# poly(UG)-tailed RNAs in Genome Protection and Epigenetic Inheritance

**DOI:** 10.1101/2019.12.31.891960

**Authors:** Aditi Shukla, Jenny Yan, Daniel J. Pagano, Anne E. Dodson, Yuhan Fei, Josh Gorham, J.G. Seidman, Marvin Wickens, Scott Kennedy

## Abstract

Mobile genetic elements threaten genome integrity in all organisms. MUT-2/RDE-3 is a ribonucleotidyltransferase required for transposon silencing and RNA interference (RNAi) in *C. elegans*. When tethered to RNAs in heterologous expression systems, RDE-3 can add long stretches of alternating non-templated uridine (U) and guanosine (G) ribonucleotides to the 3’ termini of these RNAs (polyUG or pUG tails). Here, we show that, in its natural context in *C. elegans*, RDE-3 adds pUG tails to transposon RNAs, as well as to targets of RNAi. pUG tails with more than 16 perfectly alternating 3’ U and G nucleotides convert otherwise inert RNA fragments into agents of gene silencing. pUG tails promote gene silencing by recruiting RNA-dependent RNA Polymerases (RdRPs), which use pUG-tailed RNAs as templates to synthesize small interfering RNAs (siRNAs). Cycles of pUG RNA-templated siRNA synthesis and siRNA-directed mRNA pUGylation underlie dsRNA-directed transgenerational epigenetic inheritance in the *C. elegans* germline. Our results show that pUG tails convert RNAs into transgenerational memories of past gene silencing events, which, we speculate, allow parents to inoculate progeny against the expression of unwanted or parasitic genetic elements.

## Supplementary material for "poly(UG)-tailed RNAs in Genome Protection and Epigenetic Inheritance": Table S1 (part 1 of 2)

### Sheet: Description of Table S1
Table S1. pUG RNA sequencing data.
Sheet #	Sheet Name	Description
1	Reads_our RNAi clone	WT animals were fed dsRNA targeting exon 6 of oma-1. oma-1 pUG PCR products were detected using the assay in Figure 1A and sequenced on an Illumina MiSeq. Reads that were called "oma-1 pUG RNAs" are listed (see Methods for details of analysis). These reads mapped uniquely to oma-1 and had pUG tails that were longer than the 18nt RT oligo. Shown are reads with the 18nt RT oligo already trimmed.
2	pUG sites_our RNAi clone	pUGylation sites in oma-1 were determined by mapping the oma-1 portion of the oma-1 pUG RNAs described above to the C. elegans genome. Listed are the genomic coordinates for pUGylation sites and the # of reads mapping to each site.
3	Reads_Ahringer RNAi clone	Same as sheets 1 and 2, respectively, but these are results for animals that were fed oma-1dsRNA from the C. elegans RNAi collection (Ahringer lab).
4	pUG sites_Ahringer RNAi clone
5	RDE-3 fidelity calculations	>18nt long pUG tails were randomly chosen from oma-1 pUG RNAs that were sequenced using Sanger and Illumina sequencing. The accuracy of RDE-3 was calculated as the [(length of the pUG tail without the 18nt RT oligo - the # of interruptions)/length of pUG tail] * 100.
6	Tc1 pUG RNAs_Sanger seq	Tc1 pUG RNAs were detected using the assay in Figure 1A and then Sanger sequenced. Sequencing results are reported for Tc1 pUG RNAs that had pUG tail >18nt.

### Sheet: 1_Reads_our RNAi clone
oma-1 pUG RNAs from oma-1 exon 6 dsRNA-fed animals.
Reverse complement of adapter-trimmed Read 2	oma-1 portion	pUG portion
ACCGAGAGCTAAACTCTTTCTCTACACGACACTCATCCCATCTTATAACAACGAGAAGATCGATGTGCATCATCTCGCGAGCTCCCTCGCTGGCGTTCCAACTTTGCCCGTTTCACCACTCGATCTCGCGAAGGACTTGTCTCAAACTATTCCGAATGCCCAGATTGGAGATTTGGTTACTCAAACTGCTGTGTGTGTGTGTGTGT	AACAACGAGAAGAUCGAUGUGCAUCAUCUCGCGAGCUCCCUCGCUGGCGUUCCAACUUUGCCCGUUUCACCACUCGAUCUCGCGAAGGACUUGUCUCAAACUAUUCCGAAUGCCCAGAUUGGAGAUUUGGUUACUCAAACUGCU	GUGUGUGUGUGUGUGU
TTTCCCTACACAGCGCACGTCCGATCAAGTAACAACGAGAAGATCGATAGGAATCTTCTCGAGAGCTCCCCCGCTGGCGTTCCAACTTTGCCCGTTTCACCACTCGATCACGCTAAGGACTTGTCTCAAACTAATCCGTGT	AACAACGAGAAGAUCGAUAGGAAUCUUCUCGAGAGCUCCCCCGCUGGCGUUCCAACUUUGCCCGUUUCACCACUCGAUCACGCUAAGGACUUGUCUCAAACUAAUCCG	UGU
CGAGATCTACCACCTTTCCCTACACGACTCTCTGCCGATCTTCGAACAACTAGAAGATCTATTAGCATCATCTCGAGAGCTCCCTCGCTGGCGTTCCAACTTTGCCCGTTTCACCACTCGATCACGCTAAGGACTTGTCTCAAACTAATCCGAATGCCCAGATTGGAGATTTGGTTTCTCAAACTGCTGTGTGTGTGTGTGTGTGT	AACAACUAGAAGAUCUAUUAGCAUCAUCUCGAGAGCUCCCUCGCUGGCGUUCCAACUUUGCCCGUUUCACCACUCGAUCACGCUAAGGACUUGUCUCAAACUAAUCCGAAUGCCCAGAUUGGAGAUUUGGUUUCUCAAACUGCU	GUGUGUGUGUGUGUGUGU
AGAAGAATCAAAACAATCATAACAGATAATAAACATCTGGCTGGCATCAGACGTAATATCCCCAACCACTTAAGCTACCTTAATGTCTAGTGTCATAGATCTATTCTTTTTTTTTAATGATACGGCGCCCACCTAGACCTACACTCTTTCCCTACTCCTCGATCTTCCGTTCTCCCAACAACGAGAAGATCGATGAGCATCATGTGT	AACAACGAGAAGAUCGAUGAGCAUCAU	GUGU
CACCGAGATCTACACTCTTTCCCTTCTCCACGCTCTTCCGATCTCTGAGCAACGAGAAAATCGATGAGCATCATCTCGAGAGCTCCCTCGCTGGCGTCCCAACTTTGCCCGTTTCACCACTCGATCACGCTAAGGACTTGTCTCAAACTAATGTGTGTGTGTGTGT	CAACGAGAAAAUCGAUGAGCAUCAUCUCGAGAGCUCCCUCGCUGGCGUCCCAACUUUGCCCGUUUCACCACUCGAUCACGCUAAGGACUUGUCUCAAACUAAU	GUGUGUGUGUGUGU
CCGATCGTTCATCAACGAGAAGATCGTTGAGCATCATCTCGAGAGCTCCCTCGCTGGCGTTCCAACTTTGCCCGTTTCACCACTCGATCACGCTAAGGACTTGTCCCAAACTAATCCGT	CAACGAGAAGAUCGUUGAGCAUCAUCUCGAGAGCUCCCUCGCUGGCGUUCCAACUUUGCCCGUUUCACCACUCGAUCACGCUAAGGACUUGUCCCAAACUAAUCCG	U
CGACGATAAGATCTATGAGCATCATCTCGAGAGCTCCCTCGCTGGCGTTCCAACTTTGCCCGTTTCACCACTCGATCACGCTAAGGACTTGTCTCAATCTAATCCGTGTGT	ACGAUAAGAUCUAUGAGCAUCAUCUCGAGAGCUCCCUCGCUGGCGUUCCAACUUUGCCCGUUUCACCACUCGAUCACGCUAAGGACUUGUCUCAAUCUAAUCCG	UGUGU
AAGCTCGTTGAGCATCATCTCGAGAGCTCCCTCGCTGGCGTTCCAAAATTGCCCGTTTCACCACTCGATCACGCTAAGGACTTGTCTCAAACTAATCCGT	AAGCUCGUUGAGCAUCAUCUCGAGAGCUCCCUCGCUGGCGUUCCAAAAUUGCCCGUUUCACCACUCGAUCACGCUAAGGACUUGUCUCAAACUAAUCCG	U
TATACATAATAATGGAACGGAGTCCCCCGAGATCTACACCCATACCCATCACGACGATCAACCGAACTCGTAACAACGAGAAGATCGATGGGCATCATCTCGAGAGCTCCCTCGCTGGCGTTCCAACTTTCCCCGTTTCACCCCTCGATCACGCTAAGGACTTGTCTCAAACTAATCCGTGTGTGTGTGTGTGTGTGT	GGCAUCAUCUCGAGAGCUCCCUCGCUGGCGUUCCAACUUUCCCCGUUUCACCCCUCGAUCACGCUAAGGACUUGUCUCAAACUAAUCCG	UGUGUGUGUGUGUGUGUGU
AGGGACAGACATAGACATTTATTTTTTATAATCTCCCAGATACCACCGCGCTCTCCGCTCTTTCCCCGCACGCCGCTCTTCCGATCTTAAAACAACGCGAAGCTCGCTGGGCATCACCTCGAGAGCTCCCTCGCTGGCGCTCCAACTTTGCCCGTTTCACCACTCGATCACGCTAAGCACTTGTCTCAAACTAATGTGTGTGTGT	GGCAUCACCUCGAGAGCUCCCUCGCUGGCGCUCCAACUUUGCCCGUUUCACCACUCGAUCACGCUAAGCACUUGUCUCAAACUAAU	GUGUGUGUGU
ACTCTTTCCCTACACGACGCGCTTCCGATCTCCTATCAACTAGAAGAGCGATGGGCATCATCTCGAGAGCTCCCTCGCTGGCGTTCCAACTTTGCCCGTTTCACCACTCGAGCACGCTATGGACTTGTCTCAAACTAATGTGTGTGTGTGTGT	GGCAUCAUCUCGAGAGCUCCCUCGCUGGCGUUCCAACUUUGCCCGUUUCACCACUCGAGCACGCUAUGGACUUGUCUCAAACUAAU	GUGUGUGUGUGUGU
GCATCATCTCGAGAGCTCCCTCGCTGGCGTTCCAACTTTGCCCGTTTCACCACTCGATCACGCTAAGGACTTGTCTCAAACTAATCCGTGT	GCAUCAUCUCGAGAGCUCCCUCGCUGGCGUUCCAACUUUGCCCGUUUCACCACUCGAUCACGCUAAGGACUUGUCUCAAACUAAUCCG	UGU
GCATCATCTCAAGAGCTCCCTCGCTGGCGTTCCAACTTTGCCCGTTTCACCACTCGATCACGCTAAGGACTTGTCTCAAACTAATCTGTGT	GCAUCAUCUCAAGAGCUCCCUCGCUGGCGUUCCAACUUUGCCCGUUUCACCACUCGAUCACGCUAAGGACUUGUCUCAAACUAAUC	UGUGU
GCATCATCTCGAGAGCTCCCTCGCTGGCGTTCCAACTTTGCCCGTTTCCCCACTCGATCACGCTAAGGATTTGTCTCAAACTAACCCGTGT	GCAUCAUCUCGAGAGCUCCCUCGCUGGCGUUCCAACUUUGCCCGUUUCCCCACUCGAUCACGCUAAGGAUUUGUCUCAAACUAACCCG	UGU
GCATCATCTCGAGAGCTCCCTCGCTGGCGTTCCAACTTTGCCCGTTTCACCACTCGATCACGCTAAGGACTTGTCTCAAACTAATCCGTGTGTGTGTGTGTGTGTGTGTGTGT	GCAUCAUCUCGAGAGCUCCCUCGCUGGCGUUCCAACUUUGCCCGUUUCACCACUCGAUCACGCUAAGGACUUGUCUCAAACUAAUCCG	UGUGUGUGUGUGUGUGUGUGUGUGU
GCATCATCTCGAGAGCTCCCTCGCTGGCGTTCCAACTTTGCCCGTTTCACCACTCGATCACGCTAAGGACTTGTCTCAAACTAATGTGTGTGTGTGT	GCAUCAUCUCGAGAGCUCCCUCGCUGGCGUUCCAACUUUGCCCGUUUCACCACUCGAUCACGCUAAGGACUUGUCUCAAACUAAU	GUGUGUGUGUGU
GCATCATCTCGAGAGCTCCCTCGTGTGTGT	GCAUCAUCUCGAGAGCUCCCUCG	UGUGUGU
GCATCATCTCGAGAGCTCCCTCGCTGGCGTTCCAACTTTGCCCGTTTCACCACTCGATCACGCTAAGGACTTGTCTCAAACTAGTCCGT	GCAUCAUCUCGAGAGCUCCCUCGCUGGCGUUCCAACUUUGCCCGUUUCACCACUCGAUCACGCUAAGGACUUGUCUCAAACUAGUCCG	U
GCATCATCTCGAGAGCTCCCTCGCTGGCGTTCCAACTTTGCCCGTTTCACCACTCGATCACGCTAAGGACTTGTCTCAAACTAATCCGT	GCAUCAUCUCGAGAGCUCCCUCGCUGGCGUUCCAACUUUGCCCGUUUCACCACUCGAUCACGCUAAGGACUUGUCUCAAACUAAUCCG	U
GCATCATCTCGAGAGCTCCCTCGCTGGCGTTCCAACTTTGCCCGTTTCACCACTCGATCACGCTAAGGACTTGTCTCAAACTAATCCGTGT	GCAUCAUCUCGAGAGCUCCCUCGCUGGCGUUCCAACUUUGCCCGUUUCACCACUCGAUCACGCUAAGGACUUGUCUCAAACUAAUCCG	UGU
GCATCATCTCGAGAGCTCCCTCGCTGGCGTTCCAACTTTGCCCGTTTCACCACTCGATCACGCTAAGGACTTGTCTCAAACTAATGTGTGTGTGTGTGT	GCAUCAUCUCGAGAGCUCCCUCGCUGGCGUUCCAACUUUGCCCGUUUCACCACUCGAUCACGCUAAGGACUUGUCUCAAACUAAU	GUGUGUGUGUGUGU
GCATCATCTCGAGAGCTCCCTCGCTGGCGTTCCAACTTTGCCCGTTTCACCACTCGATCACGCTAAGGACTTGTCTCAAACTAATGTGTGTGTGTGT	GCAUCAUCUCGAGAGCUCCCUCGCUGGCGUUCCAACUUUGCCCGUUUCACCACUCGAUCACGCUAAGGACUUGUCUCAAACUAAU	GUGUGUGUGUGU
GCATCATCTCGAGAGCTCCCTCGCTGGCGCTCCAACTTTGCCCGTTTCACCACTCGATCACGCTAAGGACTTGTCTCAAACTAATCCGAATGCCCAGATTGGAGATTTGGTTACTCAAACTGCTGTGTGTGTGTGTGGGTGTGTGTGT	GCAUCAUCUCGAGAGCUCCCUCGCUGGCGCUCCAACUUUGCCCGUUUCACCACUCGAUCACGCUAAGGACUUGUCUCAAACUAAUCCGAAUGCCCAGAUUGGAGAUUUGGUUACUCAAACUGCU	GUGUGUGUGUGUGGGUGUGUGUGU
GCATCATCTCGAGAGCTCCCTCGCTGGCGTTCCAACTTTGCCCGTTTCACCACTCGATCACGCTAAGGACTTGTCTCAAACTAATCCGT	GCAUCAUCUCGAGAGCUCCCUCGCUGGCGUUCCAACUUUGCCCGUUUCACCACUCGAUCACGCUAAGGACUUGUCUCAAACUAAUCCG	U
GCACCATCTCGAGAGCTCCCTCGCTGGCGTTCCAACTTTGCCCGTTTCACCACTCGATCACGCTAAGGACTTGTCTCAAACTAATGTGTGTGTGTGT	GCACCAUCUCGAGAGCUCCCUCGCUGGCGUUCCAACUUUGCCCGUUUCACCACUCGAUCACGCUAAGGACUUGUCUCAAACUAAU	GUGUGUGUGUGU
TCGATGTGCATCATCTCGAGAGCTCCCTCGCTGGCGTTCCATCTTTGCCCGTTTCTCCACTCGATCACGCTAAGGACTTGTCTCAAACTAATGTGTGTGTGT	GCAUCAUCUCGAGAGCUCCCUCGCUGGCGUUCCAUCUUUGCCCGUUUCUCCACUCGAUCACGCUAAGGACUUGUCUCAAACUAAU	GUGUGUGUGU
GCATCATCTCGAGAGCTCCCTCGTGTGTGTGT	GCAUCAUCUCGAGAGCUCCCUCG	UGUGUGUGU
GCATCATCTCGAGAGCTCCCTCGCTGGCGTTCCAACTTTGCCCGTTTCACCACTCGATCACGCTAAGGACTTGTCTCAAACTAATCCGTGT	GCAUCAUCUCGAGAGCUCCCUCGCUGGCGUUCCAACUUUGCCCGUUUCACCACUCGAUCACGCUAAGGACUUGUCUCAAACUAAUCCG	UGU
GCATCATCTCGAGAGCTCCCTCGTGTGT	GCAUCAUCUCGAGAGCUCCCUCG	UGUGU
GCATCACCTCGAGAGCTCCCTCGCTGGCGTTCCAACTTTGCCCGTTTCACCACTCGATCACGCTAAGGACTTGTCTCAAACTAATGTGTGTGTGT	GCAUCACCUCGAGAGCUCCCUCGCUGGCGUUCCAACUUUGCCCGUUUCACCACUCGAUCACGCUAAGGACUUGUCUCAAACUAAU	GUGUGUGUGU
GCATCATCTCGAGAGCTCCCTCGCTGGCGTTCCAACTTTGCCCGTTTCACCGCTCGATCACGCTAAGGACTTGTCTCAAACTAATGTGTGTGTGTGTGT	GCAUCAUCUCGAGAGCUCCCUCGCUGGCGUUCCAACUUUGCCCGUUUCACCGCUCGAUCACGCUAAGGACUUGUCUCAAACUAAU	GUGUGUGUGUGUGU
GCATCATCTCGAGAGCTCCCTCGCTGGCGTTCCAACTTTGCCCGTTTCACCACTCGATCACGCTAAGGACTTGTCTCAAACTAATCCGT	GCAUCAUCUCGAGAGCUCCCUCGCUGGCGUUCCAACUUUGCCCGUUUCACCACUCGAUCACGCUAAGGACUUGUCUCAAACUAAUCCG	U
GCATCATCTCGAGAGCTCCCTCGCTGGCGTTCCAACTTTGCCCGTTTCACCACTCGATCACGCTAAGGACTTGTCTCAAACTAATCCGT	GCAUCAUCUCGAGAGCUCCCUCGCUGGCGUUCCAACUUUGCCCGUUUCACCACUCGAUCACGCUAAGGACUUGUCUCAAACUAAUCCG	U
GCATCATCTCGAGAGCTCCCTCGTGTGTGTGT	GCAUCAUCUCGAGAGCUCCCUCG	UGUGUGUGU
GCATCATCTCGAGAGCTCCCTCGCTGGCGTTCCAACTTTGCCCGTTTCACCACTCGATCACGCTAAGGACTTGTCTCAAACTAATCCGTGT	GCAUCAUCUCGAGAGCUCCCUCGCUGGCGUUCCAACUUUGCCCGUUUCACCACUCGAUCACGCUAAGGACUUGUCUCAAACUAAUCCG	UGU
GCATCATCTCGAGAGCTCCCTCGCTGGCGTTCCAACTTTGCCCGTTTCACCACTCGATCACGCTAAGGACTTGTCTCAAACTAATCCGT	GCAUCAUCUCGAGAGCUCCCUCGCUGGCGUUCCAACUUUGCCCGUUUCACCACUCGAUCACGCUAAGGACUUGUCUCAAACUAAUCCG	U
GCATCATCTCGAGAGCTCCCTCGCTGGCGTTCCAACTTTGCCCGTTTCACCACTCGATCACGCTAAGGACTTGTCTCAAACTAATCCGTGT	GCAUCAUCUCGAGAGCUCCCUCGCUGGCGUUCCAACUUUGCCCGUUUCACCACUCGAUCACGCUAAGGACUUGUCUCAAACUAAUCCG	UGU
GCATCATCTCGAGAGCTCCCTCGCTGGCGTTCCAACTTTGCCCGTTTCACCACTCGATCACGCTAAGGACTTGTCTCAAACTAATCCGT	GCAUCAUCUCGAGAGCUCCCUCGCUGGCGUUCCAACUUUGCCCGUUUCACCACUCGAUCACGCUAAGGACUUGUCUCAAACUAAUCCG	U
GCATCATCTCGAGAGCTCCCTCGCTGGCGTTCCAACTTTGCCCGTTTCACCACTCGATCACGCTAAGGACTTGTCTCAAACTAATGTGTGTGTGTGTGT	GCAUCAUCUCGAGAGCUCCCUCGCUGGCGUUCCAACUUUGCCCGUUUCACCACUCGAUCACGCUAAGGACUUGUCUCAAACUAAU	GUGUGUGUGUGUGU
GCATCATCTCGAGAGCTCCCTCGCTGGCGTTCCAACTTTGCCCGTTTCACCACTCGATCACGCTAAGGACTTGTCTCAAACTAATCCGTGT	GCAUCAUCUCGAGAGCUCCCUCGCUGGCGUUCCAACUUUGCCCGUUUCACCACUCGAUCACGCUAAGGACUUGUCUCAAACUAAUCCG	UGU
GCATCATCTCGAGAGCTCCCTCGCTGGCGTTCCAACTTTGCCCGTTTCACCACTCGATCACGCTAAGGACTTGTCTCAAACTAATCCGT	GCAUCAUCUCGAGAGCUCCCUCGCUGGCGUUCCAACUUUGCCCGUUUCACCACUCGAUCACGCUAAGGACUUGUCUCAAACUAAUCCG	U
GCATCATCTCGAGAGCTCCCTCGCTGGCGTTCCAACTTTGCCCGTTTCACCACTCGATCACGCTAAGGACTTGTCTCAAACTAATCCGT	GCAUCAUCUCGAGAGCUCCCUCGCUGGCGUUCCAACUUUGCCCGUUUCACCACUCGAUCACGCUAAGGACUUGUCUCAAACUAAUCCG	U
GCATCATCTCGAGAGCTCCCTCGCTGGCGTTCCAACTTTGCCCGTTTCACCACTCGATCACGCTAAGGACTTGTCTCAAACTAATCCGTGT	GCAUCAUCUCGAGAGCUCCCUCGCUGGCGUUCCAACUUUGCCCGUUUCACCACUCGAUCACGCUAAGGACUUGUCUCAAACUAAUCCG	UGU
GCATCGTCTCGAGAGCTCCCTCGCTGGCGTTCCAACCTTGCCCGTTTCACCACTCGATCACGCTAAGGACTTGTCTCAAACTAATCCGT	GCAUCGUCUCGAGAGCUCCCUCGCUGGCGUUCCAACCUUGCCCGUUUCACCACUCGAUCACGCUAAGGACUUGUCUCAAACUAAUCCG	U
GCCTCATCTCGAGAGCTCCCTCGCTGGCGTTCCAACTTTGCCCGTTTCACCACTCGCTTACGCTAAGGACTTGTCTCAAACTAATCCGTGTGTGTGTGTGTGTGTGTGTGTGTGT	GCCUCAUCUCGAGAGCUCCCUCGCUGGCGUUCCAACUUUGCCCGUUUCACCACUCGCUUACGCUAAGGACUUGUCUCAAACUAAUCCG	UGUGUGUGUGUGUGUGUGUGUGUGUGU
GCATCATCTCGAGAGCTCCCTCGCTGGCGTTCCAACTTTGCCCGTTTCACCACTCGATCACGCTAAGGACTTGTCTCAAACTAATCCGT	GCAUCAUCUCGAGAGCUCCCUCGCUGGCGUUCCAACUUUGCCCGUUUCACCACUCGAUCACGCUAAGGACUUGUCUCAAACUAAUCCG	U
GCATCATCTCGAGAGCTCCCTCGCTGGCGTTCCAACTTTGCCCGTTTCACCACTCGATCACGCTAAGGACTTGTCTCAAACTAATGTGTGTGT	GCAUCAUCUCGAGAGCUCCCUCGCUGGCGUUCCAACUUUGCCCGUUUCACCACUCGAUCACGCUAAGGACUUGUCUCAAACUAAU	GUGUGUGU
GCATCATCTCGAGAGCTCCCTCGCTGGCGTTCCAACTTTGCCCGTTTCACCACTCGATCACGCTAAGGACTTGTCTCAAACTAATCCGT	GCAUCAUCUCGAGAGCUCCCUCGCUGGCGUUCCAACUUUGCCCGUUUCACCACUCGAUCACGCUAAGGACUUGUCUCAAACUAAUCCG	U
GCATCATCTCGAGAGCTCCCTCGCTGGCGTTCCAACTTTGCCCGTTTCACCACTCGATCACGCTAAGGACTTGTCTCAAACTAATCCGT	GCAUCAUCUCGAGAGCUCCCUCGCUGGCGUUCCAACUUUGCCCGUUUCACCACUCGAUCACGCUAAGGACUUGUCUCAAACUAAUCCG	U
GCATCATCTCGAGAGCTCCCTCGCTGGCGTTCCAACTTTGCCCGTTTCACCACTCGATCACGCTAAGGACTTGTCTCAAACTAATGTGTGTGTGTGT	GCAUCAUCUCGAGAGCUCCCUCGCUGGCGUUCCAACUUUGCCCGUUUCACCACUCGAUCACGCUAAGGACUUGUCUCAAACUAAU	GUGUGUGUGUGU
GCATCATCTCGAGAGCTCCCTCGCTGGCGTTCCAACTTTGCCCGTTTCACCACTCGATCACGCTAAGGACTTGTCTCAAACTAATCCGTGT	GCAUCAUCUCGAGAGCUCCCUCGCUGGCGUUCCAACUUUGCCCGUUUCACCACUCGAUCACGCUAAGGACUUGUCUCAAACUAAUCCG	UGU
GCATCATCTCGAGAGCTCCCTCGTGTGTGT	GCAUCAUCUCGAGAGCUCCCUCG	UGUGUGU
GCATCATCTCGAGAGCTCCCTCGCTGGCGTTCCAACTTTGCCCGTTTCACCACTCGATCACGCTAAGGACTTGTCTCAAACTAATCCGTGT	GCAUCAUCUCGAGAGCUCCCUCGCUGGCGUUCCAACUUUGCCCGUUUCACCACUCGAUCACGCUAAGGACUUGUCUCAAACUAAUCCG	UGU
GCATCATCTCGAGAGCTCCCTCGCTGGCGTTCCAACTTTGCCCGTTTCACCACTCGATCACGCTAAGGACTTGTCTCAAACTAATCCGT	GCAUCAUCUCGAGAGCUCCCUCGCUGGCGUUCCAACUUUGCCCGUUUCACCACUCGAUCACGCUAAGGACUUGUCUCAAACUAAUCCG	U
GCATCATCTCGAGAGCTCCCTCGCTGGCGTTCCAACTTTGCCCGTTTCACCACTCGATCACGCTAAGGACTTGTCTCAAACTAATCCGT	GCAUCAUCUCGAGAGCUCCCUCGCUGGCGUUCCAACUUUGCCCGUUUCACCACUCGAUCACGCUAAGGACUUGUCUCAAACUAAUCCG	U
GCATCATCTCGGGAGCTCCCTCGCTGGCGTTCCAACTTTGCCCGTTTCACCACTCGATCACGCTAAGGACTTGTCTCAAACTAATCCGT	GCAUCAUCUCGGGAGCUCCCUCGCUGGCGUUCCAACUUUGCCCGUUUCACCACUCGAUCACGCUAAGGACUUGUCUCAAACUAAUCCG	U
GCATCATCTCGAGAGCTCCCTCGCTGGCGTTCCAACTTTGCCCGTTTCACCACTCGATCACGCTAAGGACTTGTCTCAAACTAATCCGTGT	GCAUCAUCUCGAGAGCUCCCUCGCUGGCGUUCCAACUUUGCCCGUUUCACCACUCGAUCACGCUAAGGACUUGUCUCAAACUAAUCCG	UGU
GCATCATCTCGAGAGCTCCCTCGCTGGCGTTCCAACTTTGCCCGTTTCACCACTCGATCACGCTAAGGACTTGTCTCAAACTAATCCGT	GCAUCAUCUCGAGAGCUCCCUCGCUGGCGUUCCAACUUUGCCCGUUUCACCACUCGAUCACGCUAAGGACUUGUCUCAAACUAAUCCG	U
GCATCATCTCGAGAGCTCCCTCGTGTGTGTGT	GCAUCAUCUCGAGAGCUCCCUCG	UGUGUGUGU
GCATCATCTCGAGAGCTCCCTCGCTGGCGTTCCAACTTTGCCCGTTTCACCACTCGATCACGCTAAGGACTTGTCTCAAACTAATCCGT	GCAUCAUCUCGAGAGCUCCCUCGCUGGCGUUCCAACUUUGCCCGUUUCACCACUCGAUCACGCUAAGGACUUGUCUCAAACUAAUCCG	U
GCATCATCTCGAGAGCTCCCTCGCTGGCGTTCCAACTTTGCCCGTTTCACCACTCGATCACGCTAAGGACTTGTCTCAAACTAATCCGT	GCAUCAUCUCGAGAGCUCCCUCGCUGGCGUUCCAACUUUGCCCGUUUCACCACUCGAUCACGCUAAGGACUUGUCUCAAACUAAUCCG	U
GCATCATCTCGAGAGCTCCCTCGCTGGCGTTCCAACTTTGCCCGTTTCACCACTCGATCACGCTAAGGACTTGTCTCAAACTAATCCGT	GCAUCAUCUCGAGAGCUCCCUCGCUGGCGUUCCAACUUUGCCCGUUUCACCACUCGAUCACGCUAAGGACUUGUCUCAAACUAAUCCG	U
GCATCATCTCGAGAGCTTCCTCGCTGGCGTTCCAACTTTGCCCGTTTCACCACTCGATCACGCTAAGGACTTGTCTCAAACTAATCCGTGT	GCAUCAUCUCGAGAGCUUCCUCGCUGGCGUUCCAACUUUGCCCGUUUCACCACUCGAUCACGCUAAGGACUUGUCUCAAACUAAUCCG	UGU
GCATCATCTCGAGAGCTCCCTCGCTGGCGTTCCAACTTTGCCCGTTTCACCACTCGATCACGCTAAGGACTTGTCTCAAACTAATGTGTGTGTGTGT	GCAUCAUCUCGAGAGCUCCCUCGCUGGCGUUCCAACUUUGCCCGUUUCACCACUCGAUCACGCUAAGGACUUGUCUCAAACUAAU	GUGUGUGUGUGU
GCATCATCTCGAGAGCTCCCTCGCTGGCGTTCCAACTTTGCCCGTTTCACCCCGCGATCACGCTAAGGACTTGTCTCAAACTAATCCGT	GCAUCAUCUCGAGAGCUCCCUCGCUGGCGUUCCAACUUUGCCCGUUUCACCCCGCGAUCACGCUAAGGACUUGUCUCAAACUAAUCCG	U
GCATCATCTCGAGAGCTCCCTCGCTGGCGTTCCAACTTTGCCCGTTTCACCACTCGATCACGCTAAGGACTTGTCTCAAACTAATCCGT	GCAUCAUCUCGAGAGCUCCCUCGCUGGCGUUCCAACUUUGCCCGUUUCACCACUCGAUCACGCUAAGGACUUGUCUCAAACUAAUCCG	U
GCATCATCTCGAGAGCTCCCTCGTGTGTGTGT	GCAUCAUCUCGAGAGCUCCCUCG	UGUGUGUGU
GCATCATCTCGAGAGCTCCCTCGTGTGTGTGT	GCAUCAUCUCGAGAGCUCCCUCG	UGUGUGUGU
GCATCATCTCGAGAGCTCCCTCGCTGGCGTTCCAACTTTGCCCGTTTCACCACTCGATCACGCTAAGGACTTGTCTCAAACTAATCCGTGT	GCAUCAUCUCGAGAGCUCCCUCGCUGGCGUUCCAACUUUGCCCGUUUCACCACUCGAUCACGCUAAGGACUUGUCUCAAACUAAUCCG	UGU
GCATCATCTCGAGAGCTCCCTCGCTGGCGTTCCAACTTTGCCCGTTTCACCACTCGATCACGCTAAGGACTTGTCTCAAACTAATCCGTGT	GCAUCAUCUCGAGAGCUCCCUCGCUGGCGUUCCAACUUUGCCCGUUUCACCACUCGAUCACGCUAAGGACUUGUCUCAAACUAAUCCG	UGU
GCATCATCTCGAGAGCTCCCTCGCTGGCATTCCAACTTTGCCCGTTTCACCACTCGATCACGCTAAGGACTTGTCTCAAACTAATCCGT	GCAUCAUCUCGAGAGCUCCCUCGCUGGCAUUCCAACUUUGCCCGUUUCACCACUCGAUCACGCUAAGGACUUGUCUCAAACUAAUCCG	U
GCATCATCTCGAGAGCTCCCTCGTGTGTGT	GCAUCAUCUCGAGAGCUCCCUCG	UGUGUGU
GCATCTTCTCGAGAGCTCCCTCGCTGGCGTTCCACCTTTGCCCGTTTCACCACTCGATCACGCTAAGGACTTGTCTCAAACTAATCCGTGT	GCAUCUUCUCGAGAGCUCCCUCGCUGGCGUUCCACCUUUGCCCGUUUCACCACUCGAUCACGCUAAGGACUUGUCUCAAACUAAUCCG	UGU
GCATCATCTCGAGAGCTCCCTCGCTGGCGTTCCAACTTTGCCCGTTTCTCCACTCGATCACGCTAAGGACTTGTCTCAAACTAATCCGTGTGTGTGTGTGTGTGTGTGT	GCAUCAUCUCGAGAGCUCCCUCGCUGGCGUUCCAACUUUGCCCGUUUCUCCACUCGAUCACGCUAAGGACUUGUCUCAAACUAAUCCG	UGUGUGUGUGUGUGUGUGUGU
GCATCATCTCGAGAGCTCCCTCGTGTGTGT	GCAUCAUCUCGAGAGCUCCCUCG	UGUGUGU
GCATCATCTCGAGAGCTCCCTCGCTGGCGTTCCAACTTTGCCCGTTTCACCACTCGATCACGCTAAGGACTTGTCTCAAACTAATCCGTGT	GCAUCAUCUCGAGAGCUCCCUCGCUGGCGUUCCAACUUUGCCCGUUUCACCACUCGAUCACGCUAAGGACUUGUCUCAAACUAAUCCG	UGU
GCATCATCTCGAGAGCTCCCTCGCTGGCGTTCCAACTTTGCCCGTTTCACCACTCGATCACGCTAAGGACTTGTCTCAAACTAATCCGTGT	GCAUCAUCUCGAGAGCUCCCUCGCUGGCGUUCCAACUUUGCCCGUUUCACCACUCGAUCACGCUAAGGACUUGUCUCAAACUAAUCCG	UGU
GCATCATCTCGAGAGCTCCCTCGCTGGCGTTCCAACTTTGCCCGTTTCACCACTCGATCACGCTAAGGACTTGTCTCAAACTAATCCGT	GCAUCAUCUCGAGAGCUCCCUCGCUGGCGUUCCAACUUUGCCCGUUUCACCACUCGAUCACGCUAAGGACUUGUCUCAAACUAAUCCG	U
GCATCATCTCGAGAGCTCCCTCGCTGGCGTTCCAACTTTGCCCGTTTCACCACTCGATCACGCTAAGGACTTGTCTCAAACTAATCCGTGTGT	GCAUCAUCUCGAGAGCUCCCUCGCUGGCGUUCCAACUUUGCCCGUUUCACCACUCGAUCACGCUAAGGACUUGUCUCAAACUAAUCCG	UGUGU
GCATCGTCTCGAGAGCTCCCTCGCTGTCGTTCCAACTTTGCCCGTTTCACCACTCGATCACGCTAAGGACTTGTCTCAAACTAATCCGT	GCAUCGUCUCGAGAGCUCCCUCGCUGUCGUUCCAACUUUGCCCGUUUCACCACUCGAUCACGCUAAGGACUUGUCUCAAACUAAUCCG	U
GCATCATCTCGAGAGCTCCCTCGCTGGCGTTCCAACTTTGCCCGTTTCACCACTCGATCACGCTAAGGACTTGTCTCAAGCTAATCCGTGT	GCAUCAUCUCGAGAGCUCCCUCGCUGGCGUUCCAACUUUGCCCGUUUCACCACUCGAUCACGCUAAGGACUUGUCUCAAGCUAAUCCG	UGU
GCATCATCTCGAGAGCTCCCTCGCTGGCGTTCCAACTTTGCCCGTTTCACCACTCGATCACGCTAAGGACTTGTCTCAAACTAATCCGTGT	GCAUCAUCUCGAGAGCUCCCUCGCUGGCGUUCCAACUUUGCCCGUUUCACCACUCGAUCACGCUAAGGACUUGUCUCAAACUAAUCCG	UGU
GCATCATCTCGAGAGCTCCCTCGCTGGCGTTCCAACTTTGCCCGTTTCACCACTCGATCACGCTAAGGACTTGTCTCAAACTAATCCGT	GCAUCAUCUCGAGAGCUCCCUCGCUGGCGUUCCAACUUUGCCCGUUUCACCACUCGAUCACGCUAAGGACUUGUCUCAAACUAAUCCG	U
GCATCATCTCGAGAGCTCCCTCGCTGGCGTTCCAACTTTGCCCGTTTCACCACTCGATCACGCTAAGGACTTGTCTCAAACTAATGTGTGCGTGTGTGT	GCAUCAUCUCGAGAGCUCCCUCGCUGGCGUUCCAACUUUGCCCGUUUCACCACUCGAUCACGCUAAGGACUUGUCUCAAACUAAU	GUGUGCGUGUGUGU
GCATCATCTCGAGAGCTCCCTCGCTGGCGTTCCAACTTTGCCCGTTTCACCACTCGATCACGCTAAGGACTTGTCTCAAACTAATGTGTGTGTGTGT	GCAUCAUCUCGAGAGCUCCCUCGCUGGCGUUCCAACUUUGCCCGUUUCACCACUCGAUCACGCUAAGGACUUGUCUCAAACUAAU	GUGUGUGUGUGU
GCATCATCTCGAGAGCTCCCTCGCTGGCGTTCCAACTTTGCCCGTTTCACCACTCGATCACGCTAAGGACTTGTCTCAAGCTAATCCGT	GCAUCAUCUCGAGAGCUCCCUCGCUGGCGUUCCAACUUUGCCCGUUUCACCACUCGAUCACGCUAAGGACUUGUCUCAAGCUAAUCCG	U
GCATCATCTCGAGAGCTCCCTCGCTGGCGTTCCAACTTTGCCCGTTTCACCACTCGATCACGCTAAGGACTTGTCTCAAACTAATCCGT	GCAUCAUCUCGAGAGCUCCCUCGCUGGCGUUCCAACUUUGCCCGUUUCACCACUCGAUCACGCUAAGGACUUGUCUCAAACUAAUCCG	U
GCATCATCTCGAGAGCTCCCTCGCTGGCGTTCCAACTTTGCCCGTTTCACCACTCGATCACGCTAAGGACTTGTCTCAAACTAATCCGT	GCAUCAUCUCGAGAGCUCCCUCGCUGGCGUUCCAACUUUGCCCGUUUCACCACUCGAUCACGCUAAGGACUUGUCUCAAACUAAUCCG	U
GCGTCATCTCGAGAGCTCCCTCGCTGGCGTTCCAACTTTGCCCGTTTCTCCACTCGATCACGCTAAGGACTTGTCTCAAACTAATGTGTGTGTGTGTGT	GCGUCAUCUCGAGAGCUCCCUCGCUGGCGUUCCAACUUUGCCCGUUUCUCCACUCGAUCACGCUAAGGACUUGUCUCAAACUAAU	GUGUGUGUGUGUGU
GCATCATCTCGAGAGCTCCCTCGCTGGCGTTCCAACTTTGCCCGTTTCACCACTCGATCACGCTAAGGACTTGTCTCAAACTAATCCGTGT	GCAUCAUCUCGAGAGCUCCCUCGCUGGCGUUCCAACUUUGCCCGUUUCACCACUCGAUCACGCUAAGGACUUGUCUCAAACUAAUCCG	UGU
GCATCATCTCGAGAGCTCCCTCGCTGGCGTTCCAACTTTGCCCGTTTCACCACTCGATCACGCTAAGGACTTGTCTCAAACTAATCCGAATGCCCAGATTGGAGATTTGGTTACTCAAACTGCTGTGTGTGTGTGTGTGTGT	GCAUCAUCUCGAGAGCUCCCUCGCUGGCGUUCCAACUUUGCCCGUUUCACCACUCGAUCACGCUAAGGACUUGUCUCAAACUAAUCCGAAUGCCCAGAUUGGAGAUUUGGUUACUCAAACUGCU	GUGUGUGUGUGUGUGUGU
GCATCATCTCGAGAGCTCCCTCGCTGGCGTTCCAACTTTGCCCGTTTCACCACTCGATCACGCTAAGGACTTGTCTCAAACTAATCCGAATGCCCAGATTGGAGATTTGGTTACTCAAACTGCTGTGTGTGTGTGTGTGTGTGT	GCAUCAUCUCGAGAGCUCCCUCGCUGGCGUUCCAACUUUGCCCGUUUCACCACUCGAUCACGCUAAGGACUUGUCUCAAACUAAUCCGAAUGCCCAGAUUGGAGAUUUGGUUACUCAAACUGCU	GUGUGUGUGUGUGUGUGUGU
GCATCATCTCGAGAGCTCCCTCGCTGGCGTTCCAACTTTGCCCGTTTCACCACTCGATCACGCTAAGGACTTGTCTCAAACTAATCCGT	GCAUCAUCUCGAGAGCUCCCUCGCUGGCGUUCCAACUUUGCCCGUUUCACCACUCGAUCACGCUAAGGACUUGUCUCAAACUAAUCCG	U
GCATCATCTCGAGAGCTCCCTCGCTGGCGTTCCAACTTTGCCCGTTTCACCACTCGATCACGCTAAGGACTTGTCTCAAACTAATCCGAATGCCCAGATTGGAGATTTGGTTACTCAAACTGCTGT	GCAUCAUCUCGAGAGCUCCCUCGCUGGCGUUCCAACUUUGCCCGUUUCACCACUCGAUCACGCUAAGGACUUGUCUCAAACUAAUCCGAAUGCCCAGAUUGGAGAUUUGGUUACUCAAACUGCU	GU
ATCTTCCCTCCTTCCCTACACCTCTCTCTTCCGATCTGTCAACAACAAGATGATCGATGAGCCTCATCTCGCGAGCTCCCTCGCTGGCGTTCCAACTTTGCCCGTTTCACCACTCGATCTCGCTAAGGACTTGTCTCAAACTAATCCGAATGCCCAGATTGGGGATTTGGTTACTCAAACTGCTGTGTGTGTGTGTGTGTGTGTGT	GCCUCAUCUCGCGAGCUCCCUCGCUGGCGUUCCAACUUUGCCCGUUUCACCACUCGAUCUCGCUAAGGACUUGUCUCAAACUAAUCCGAAUGCCCAGAUUGGGGAUUUGGUUACUCAAACUGCU	GUGUGUGUGUGUGUGUGUGUGU
GCATCATCTCGAGAGCTCCCTCGCTGGCGTTCCAACTTTGCCCGTTTCACCACTCGATCACGCTAAGGACTTGTCTCAAACTAATCCGT	GCAUCAUCUCGAGAGCUCCCUCGCUGGCGUUCCAACUUUGCCCGUUUCACCACUCGAUCACGCUAAGGACUUGUCUCAAACUAAUCCG	U
GCATCATCTCGAGAGCTCCCTCGCTGGCGTTCCAACTTTGCCCGTTTCACCACTCGATCACGCTAAGGACTTGTCTCAAACTAATGTGTGTGT	GCAUCAUCUCGAGAGCUCCCUCGCUGGCGUUCCAACUUUGCCCGUUUCACCACUCGAUCACGCUAAGGACUUGUCUCAAACUAAU	GUGUGUGU
GCATCATCGCGAGAGATCCCTCGCTGGCGTTCCAACTTCGCCCGTTTCACCACTCGATCACGCTAAGGACTTGTCTCAAACTAACCCGT	GCAUCAUCGCGAGAGAUCCCUCGCUGGCGUUCCAACUUCGCCCGUUUCACCACUCGAUCACGCUAAGGACUUGUCUCAAACUAACCCG	U
GCATCATCTCGAGAGCTCCCTCGTGTGTGT	GCAUCAUCUCGAGAGCUCCCUCG	UGUGUGU
GCATCATCTCGAGAGCTCCCTCGCTGGCGTTCCAACTTTGCCCGTTTCACCACTCGATCACGCTAAGGACTTGTCTCAAACTAATGTGTGTGTGTGT	GCAUCAUCUCGAGAGCUCCCUCGCUGGCGUUCCAACUUUGCCCGUUUCACCACUCGAUCACGCUAAGGACUUGUCUCAAACUAAU	GUGUGUGUGUGU
GCATCATCTCGAGAGCTCCCTCGCTGGCGTCCCAACTTTGCCCGTTTCTCCACTCGATCACGCTAAGGACTTGTCTCAAACTAATCCGT	GCAUCAUCUCGAGAGCUCCCUCGCUGGCGUCCCAACUUUGCCCGUUUCUCCACUCGAUCACGCUAAGGACUUGUCUCAAACUAAUCCG	U
GCATCATCTCGAGAGCTCCCTCGCTGGCGTTCCAACTTTGCCCGTTTCACCACTCGATCACGCTAAGGACTTGTCTCAAACTAATGTGTGTGTGTGT	GCAUCAUCUCGAGAGCUCCCUCGCUGGCGUUCCAACUUUGCCCGUUUCACCACUCGAUCACGCUAAGGACUUGUCUCAAACUAAU	GUGUGUGUGUGU
GCATCATCTCGAGAGCTCCCTCGCTGGCGTTCCAACTTTGCCCGTTTCACCACTCGATCACGCTAAGGACTTGTCTCAAACTAATCCGTGT	GCAUCAUCUCGAGAGCUCCCUCGCUGGCGUUCCAACUUUGCCCGUUUCACCACUCGAUCACGCUAAGGACUUGUCUCAAACUAAUCCG	UGU
GCATCATCTCGAGAGCTCCCTCGCTGGCGTTCCAACTTTGCCCGTTTCACCACTCGATCACGCTAAGGACTTGTCTCAAACTAATCCGTGT	GCAUCAUCUCGAGAGCUCCCUCGCUGGCGUUCCAACUUUGCCCGUUUCACCACUCGAUCACGCUAAGGACUUGUCUCAAACUAAUCCG	UGU
GCATCATCTCGAGAGCTCCCTCGCTGGCGTTCCAACTTTGCCCGTTTCACCACTCGATCACGCTGAGGACTTGTCTCAAACTAATCCGTGT	GCAUCAUCUCGAGAGCUCCCUCGCUGGCGUUCCAACUUUGCCCGUUUCACCACUCGAUCACGCUGAGGACUUGUCUCAAACUAAUCCG	UGU
GCATCATCTCGAGAGCTCCCTCGCTGGCGTTCCAACTTTGCCCGTTTCACCACTCAATCACGCTAAGGACTTGTCTCAAACTAATGTGTGTGT	GCAUCAUCUCGAGAGCUCCCUCGCUGGCGUUCCAACUUUGCCCGUUUCACCACUCAAUCACGCUAAGGACUUGUCUCAAACUAAU	GUGUGUGU
GCATCATCTCGAGAGCTCCCTCGCTGGCGTTCCAACTTTGCCCGTTTCACCACTCGATCACGCTAAGGACTTGTCTCAAACTAATCCGTGT	GCAUCAUCUCGAGAGCUCCCUCGCUGGCGUUCCAACUUUGCCCGUUUCACCACUCGAUCACGCUAAGGACUUGUCUCAAACUAAUCCG	UGU
GCATCATCTCGAGAGCTCCCTCGCTGGCGTTCCAACTTTGCCCGTTTCTCCACTCGATCACGCTAAGGACTTGTCTCAAACTAATGTGTGTGTGTGTGT	GCAUCAUCUCGAGAGCUCCCUCGCUGGCGUUCCAACUUUGCCCGUUUCUCCACUCGAUCACGCUAAGGACUUGUCUCAAACUAAU	GUGUGUGUGUGUGU
GCATCATCTCGAGAGCTCCCTCGCTGGCGTTCCAACTTTGCCCGTTTCACCACTCGATCACGCTAAGGATTTGTCTCAAACTAATCCGTGTGTGTGTGTGTGTGTGTGTGTGTGTGT	GCAUCAUCUCGAGAGCUCCCUCGCUGGCGUUCCAACUUUGCCCGUUUCACCACUCGAUCACGCUAAGGAUUUGUCUCAAACUAAUCCG	UGUGUGUGUGUGUGUGUGUGUGUGUGUGU
GCATCATCTCGAGAGCTCCCTCGTGTGTGT	GCAUCAUCUCGAGAGCUCCCUCG	UGUGUGU
GCATCATCTCGAGAGCTCCCTCGCTGGCGTTCCAACTTTGCCCGTTTCACCACTCGATCACGCTAAGGACTTGTCTCAAACTAATCCGT	GCAUCAUCUCGAGAGCUCCCUCGCUGGCGUUCCAACUUUGCCCGUUUCACCACUCGAUCACGCUAAGGACUUGUCUCAAACUAAUCCG	U
GCATCATCTCGAGAGCTCCCTCGCTGGCGTTCCAACTTTGCCCGTTTCACCACTCGATCACGCTAAGGACTTGTCTCAAACTAATGTGTGTGTGTGT	GCAUCAUCUCGAGAGCUCCCUCGCUGGCGUUCCAACUUUGCCCGUUUCACCACUCGAUCACGCUAAGGACUUGUCUCAAACUAAU	GUGUGUGUGUGU
GCATCATCTCGAGAGCTCCCTCGCTGGCGTTCCAACTTTGCCCGTTTCACCACTCGATCACGCTAAGGACTTGTCTCAAACTAATCCGT	GCAUCAUCUCGAGAGCUCCCUCGCUGGCGUUCCAACUUUGCCCGUUUCACCACUCGAUCACGCUAAGGACUUGUCUCAAACUAAUCCG	U
GCATCATCTCGAGAGCTCCCTCGCTGGCGTTCCAACTTTGCCCGTTTCACCACTCGATCACGCTAAGGACTTGTCTCAAACTAATGTGTGTGTGTGT	GCAUCAUCUCGAGAGCUCCCUCGCUGGCGUUCCAACUUUGCCCGUUUCACCACUCGAUCACGCUAAGGACUUGUCUCAAACUAAU	GUGUGUGUGUGU
GCATCATCTCGAGAGCTCCCTCGCTGGCGTTCCAACTTTGCCCGTTTCACCACTCGATCACGCTAAGGACTTGTCTCAAACTAATCCGT	GCAUCAUCUCGAGAGCUCCCUCGCUGGCGUUCCAACUUUGCCCGUUUCACCACUCGAUCACGCUAAGGACUUGUCUCAAACUAAUCCG	U
GCATCATCTCGAGAGCTCCCTCGCTGGCGTTCCAACTTTGCCCGTTTCACCACTCGATCACGCTAAGGACTTGTCTCAAACTAATCCGT	GCAUCAUCUCGAGAGCUCCCUCGCUGGCGUUCCAACUUUGCCCGUUUCACCACUCGAUCACGCUAAGGACUUGUCUCAAACUAAUCCG	U
GCATCATCTCGAGAGCTCCCTCGCTGGCGTTCCAACTTTGCCCGTTTCACCACTCGATCACGCTAAGGACTTGTCTCAAACTAATCCGT	GCAUCAUCUCGAGAGCUCCCUCGCUGGCGUUCCAACUUUGCCCGUUUCACCACUCGAUCACGCUAAGGACUUGUCUCAAACUAAUCCG	U
GCATCATCTCGAGAGCTCCCTCGCTGGCGTTCCAACTTTGCCCGTTTCACCACTCGATCACGCTAAGGACTTGTCTCAAACTAATGTGTGTGTGTGT	GCAUCAUCUCGAGAGCUCCCUCGCUGGCGUUCCAACUUUGCCCGUUUCACCACUCGAUCACGCUAAGGACUUGUCUCAAACUAAU	GUGUGUGUGUGU
GCATCATCTCGAGAGCTCCCTCGCTGGCGTTCCGACTTTGCCCGTTTCACCACTCGATCACGCTAAGGACTTGTCTCAAACTAATCCGT	GCAUCAUCUCGAGAGCUCCCUCGCUGGCGUUCCGACUUUGCCCGUUUCACCACUCGAUCACGCUAAGGACUUGUCUCAAACUAAUCCG	U
GCATCATCTCGAGAGCTCCCTCGTGTGTGT	GCAUCAUCUCGAGAGCUCCCUCG	UGUGUGU
GCATCATCTCGAGAGCTCCCTCGCTGGCGTTCCAACTTTGCCCGTTTCACCACTCGATCACGCTAAGGACTTGTCTCAAACTAATGTGTGTGTGTGTGT	GCAUCAUCUCGAGAGCUCCCUCGCUGGCGUUCCAACUUUGCCCGUUUCACCACUCGAUCACGCUAAGGACUUGUCUCAAACUAAU	GUGUGUGUGUGUGU
GCATCATCTCGAGAGCTCCCTCGTGTGTGTGT	GCAUCAUCUCGAGAGCUCCCUCG	UGUGUGUGU
GCATCATCTCGAGAGCTCCCTCGCTGGCGTTCCAACTTTGCCCGTTTCACCACTCGATCACGCTAAGGACTTGTCTCAAACTAATCCGAATGCCCAGATTGGAGATTTGGTTACTCAAACTGCTGTGTGTGTGTGTGTGT	GCAUCAUCUCGAGAGCUCCCUCGCUGGCGUUCCAACUUUGCCCGUUUCACCACUCGAUCACGCUAAGGACUUGUCUCAAACUAAUCCGAAUGCCCAGAUUGGAGAUUUGGUUACUCAAACUGCU	GUGUGUGUGUGUGUGU
GCATCATCTCGAGAGCTCCCTCGTGTGT	GCAUCAUCUCGAGAGCUCCCUCG	UGUGU
GCATCATCTCGAGAGCTCCCTCGCTGGCGTTCCAACTTTGCCCGTTTCACCACTCGATCACGCTAAGGACTTGTCTCAAACTAATCCGTGT	GCAUCAUCUCGAGAGCUCCCUCGCUGGCGUUCCAACUUUGCCCGUUUCACCACUCGAUCACGCUAAGGACUUGUCUCAAACUAAUCCG	UGU
GCATCATCTCGAGAGCTCCCTCGCTGGCGTTCCAACTTTGCCCGTTTCACCACTCGATCACGCTAAGGACTTGTCTCAAACTAATCCGT	GCAUCAUCUCGAGAGCUCCCUCGCUGGCGUUCCAACUUUGCCCGUUUCACCACUCGAUCACGCUAAGGACUUGUCUCAAACUAAUCCG	U
GCATCACCTCGAGAGCTCCCTCGCTGGCGTTCCAACTTTGCCCGTTTCACCACTCGATCACGCTAAGGACTTGTCTCAAACTAATCCGTGT	GCAUCACCUCGAGAGCUCCCUCGCUGGCGUUCCAACUUUGCCCGUUUCACCACUCGAUCACGCUAAGGACUUGUCUCAAACUAAUCCG	UGU
GCATCATCTCGAGAGCTCCCTCGCTGGCGTTCCAACTTTGCCCGTTTCACCACTCGATCACGCTAAGGACTTGTCTCAAGCTAATCCGT	GCAUCAUCUCGAGAGCUCCCUCGCUGGCGUUCCAACUUUGCCCGUUUCACCACUCGAUCACGCUAAGGACUUGUCUCAAGCUAAUCCG	U
GCATCATCTCGAGAGCTCCCTCGCTGGCGTTCCAACTTTGCCCGTTTCACCACTCGATCACGCTAAGGACTTGTCTCAAACTAATCCGT	GCAUCAUCUCGAGAGCUCCCUCGCUGGCGUUCCAACUUUGCCCGUUUCACCACUCGAUCACGCUAAGGACUUGUCUCAAACUAAUCCG	U
GCATCATCTCGCGAGCTCCCTCGCTGGCATTCCAACTTTGCCCGTTTCACCACTCGATCACGCTAAGGACTTGTCTCAAACTAATCCGTGTGTGTGTGAGGTGGTGTGTGTGTGTGTGTGTGTGT	GCAUCAUCUCGCGAGCUCCCUCGCUGGCAUUCCAACUUUGCCCGUUUCACCACUCGAUCACGCUAAGGACUUGUCUCAAACUAAUCCG	UGUGUGUGUGAGGUGGUGUGUGUGUGUGUGUGUGUGU
GCATCATCTCGAGAGCTCCCTCGTGTGTGTGT	GCAUCAUCUCGAGAGCUCCCUCG	UGUGUGUGU
GCATCATCTCGAGAGCTCCCTCGCTGGCGTTCCAACTTTGCCCGTTTCTCCACTCGATTACGCTAAGGACTTGTCTCAAACTAATCCGTGTGTGTGTGTGTGTGTGTGTGTGTGTGT	GCAUCAUCUCGAGAGCUCCCUCGCUGGCGUUCCAACUUUGCCCGUUUCUCCACUCGAUUACGCUAAGGACUUGUCUCAAACUAAUCCG	UGUGUGUGUGUGUGUGUGUGUGUGUGUGU
GCATCATCTCGAGAGCTCCCTCGCTGGCGTTCCAACTTTGCCCGTTTCACCACTCGATCACGCTAAGGACTTGTCTCAAACTAATGTGTGTGTGTGTGT	GCAUCAUCUCGAGAGCUCCCUCGCUGGCGUUCCAACUUUGCCCGUUUCACCACUCGAUCACGCUAAGGACUUGUCUCAAACUAAU	GUGUGUGUGUGUGU
GCATCATCTCGAGAGCTCCCTCGCTGGCGTTCCAACTTTGCCCGTTTCACCACTCGATCACGCTAAGGACTTGTCTCAAACTAATCCGT	GCAUCAUCUCGAGAGCUCCCUCGCUGGCGUUCCAACUUUGCCCGUUUCACCACUCGAUCACGCUAAGGACUUGUCUCAAACUAAUCCG	U
GCATCATCTCGAGAGCTCCCTCGCTGGCGTTCCAACTTTGCCCGTTTCACCACTCGATCACGCTAAGGACTTGTCTCAAACTAATCCGT	GCAUCAUCUCGAGAGCUCCCUCGCUGGCGUUCCAACUUUGCCCGUUUCACCACUCGAUCACGCUAAGGACUUGUCUCAAACUAAUCCG	U
GCATCATCTCGAGAGCTCCCTCGCTGGCGTTCCGACTTTGCCCGTTTCACCACTCGATCACGCTAAGGACTTGTCTCAAACTAATCCGAATGCCCAGATTGGAGATTTGGTTACTCAAACTGCTAACTTGATTGCTATCAAAAAGCAGTTGCTTGAAGATATTGCATTCATGTGT	GCAUCAUCUCGAGAGCUCCCUCGCUGGCGUUCCGACUUUGCCCGUUUCACCACUCGAUCACGCUAAGGACUUGUCUCAAACUAAUCCGAAUGCCCAGAUUGGAGAUUUGGUUACUCAAACUGCUAACUUGAUUGCUAUCAAAAAGCAGUUGCUUGAAGAUAUUGCAUUCA	UGUGU
GCATCATCTCGAGAGCTCCCTCGCTGGCGTTCCAACTTTGCCCGTTTCACCACTCGATCACGCTAAGGACTTGTCTCAAACTAATCCGT	GCAUCAUCUCGAGAGCUCCCUCGCUGGCGUUCCAACUUUGCCCGUUUCACCACUCGAUCACGCUAAGGACUUGUCUCAAACUAAUCCG	U
GCATCATCTCGAGAGCTCCCTCGCTGGCGTTCCAACTTTGCCCGTTTCACCACTCGATCACGCTAAGGACTTGTCTCAAACTAATCCGT	GCAUCAUCUCGAGAGCUCCCUCGCUGGCGUUCCAACUUUGCCCGUUUCACCACUCGAUCACGCUAAGGACUUGUCUCAAACUAAUCCG	U
GCATCATCTCGAGAGCTCCCTCGTGTGT	GCAUCAUCUCGAGAGCUCCCUCG	UGUGU
GCATCATCTCGAGAGCTCCCTCGCTGGCGTTCCAACTTTGCCCGTTTCACCACTCGATCACGCTAAGGACTTGTCTCAAACTAATGTGTGTGTGT	GCAUCAUCUCGAGAGCUCCCUCGCUGGCGUUCCAACUUUGCCCGUUUCACCACUCGAUCACGCUAAGGACUUGUCUCAAACUAAU	GUGUGUGUGU
GCATCATCTCGAGAGCTCCCTCGCTGGCGTTCCAACTTTGCCCGTTTCACCACTCGATCACGCTAAGGACTTGTCTCAAACTAATCCGAATGCCCAGATTGGAGATTTGGTTACTCAAACTGCTAACTTGATTGCTATCAAAAAGCAGTTGCTTGAAGATATTGCATTCATGTGTGTGTGTGTGTGTGT	GCAUCAUCUCGAGAGCUCCCUCGCUGGCGUUCCAACUUUGCCCGUUUCACCACUCGAUCACGCUAAGGACUUGUCUCAAACUAAUCCGAAUGCCCAGAUUGGAGAUUUGGUUACUCAAACUGCUAACUUGAUUGCUAUCAAAAAGCAGUUGCUUGAAGAUAUUGCAUUCA	UGUGUGUGUGUGUGUGUGU
GCATCATCTCGAGAGCTCCCTCGCTGGCGTTCCAACTTTGCCCGTTTCACCACTCGATCACGCTAAGGACTTGTCTCAAACTAATCCGT	GCAUCAUCUCGAGAGCUCCCUCGCUGGCGUUCCAACUUUGCCCGUUUCACCACUCGAUCACGCUAAGGACUUGUCUCAAACUAAUCCG	U
GCATCATCTCGAGAGCTCCCTCGCTGGCGTTCCAACTTTGCCCGTTTCACCACTCGATCACGCTAAGGACTTGTCTTAAACTAATCCGT	GCAUCAUCUCGAGAGCUCCCUCGCUGGCGUUCCAACUUUGCCCGUUUCACCACUCGAUCACGCUAAGGACUUGUCUUAAACUAAUCCG	U
GCATCATCTCGAGAGCTCCCTCGCTGGCGTTCCAACTTTGCCCGTTTCACCACTCGATCACGCTAAGGACTTGTCTCAAACTAATGTGTGTGTGTGT	GCAUCAUCUCGAGAGCUCCCUCGCUGGCGUUCCAACUUUGCCCGUUUCACCACUCGAUCACGCUAAGGACUUGUCUCAAACUAAU	GUGUGUGUGUGU
GCATCATCTCGAGAGCTCCCTCGCTGGCGTTCCAACTTTGCCCGTTTCACCACTCGATCACGCTAAGGACTTGTCTCAAACTAATGTGTGTGTGTGTGT	GCAUCAUCUCGAGAGCUCCCUCGCUGGCGUUCCAACUUUGCCCGUUUCACCACUCGAUCACGCUAAGGACUUGUCUCAAACUAAU	GUGUGUGUGUGUGU
GCGTCATCTCGAGAGCTCCCTCGCTGGCGTTCCAACTTTGCCCGTTTCACCACTCGATCACGCTAAGGACTTGTCTCAAACTAATCCGTGTGTGTGTGTGTGTGTGTGTGTGT	GCGUCAUCUCGAGAGCUCCCUCGCUGGCGUUCCAACUUUGCCCGUUUCACCACUCGAUCACGCUAAGGACUUGUCUCAAACUAAUCCG	UGUGUGUGUGUGUGUGUGUGUGUGU
GCATCATCTCGAGAGCTCCCTCGCTGGCGTTCCACCTTTGCCCGTTTCACCACTCGATCACGCTAAGGACTTGTCTCAAACTAATCCGT	GCAUCAUCUCGAGAGCUCCCUCGCUGGCGUUCCACCUUUGCCCGUUUCACCACUCGAUCACGCUAAGGACUUGUCUCAAACUAAUCCG	U
GCATCATCTCGAGAGCTCCCTCGCTGGCGTTCCAACTTTGCCCGTTTCACCACTCGATCACGCTAAGGACTTGTCTCAAACTAATCCGTGT	GCAUCAUCUCGAGAGCUCCCUCGCUGGCGUUCCAACUUUGCCCGUUUCACCACUCGAUCACGCUAAGGACUUGUCUCAAACUAAUCCG	UGU
GCATCATCTCGAGAGCTCCCTCGCTGGCGTTCCAACTTTGCCCGTTTCACCACTCGATCACGCTAAGGACTTGTCTCAAACTAATCCGAATGCCCAGATTGGAGATTTGGTTACTCAAACTGCTGTGTGTGTGTGTGTGTGTGT	GCAUCAUCUCGAGAGCUCCCUCGCUGGCGUUCCAACUUUGCCCGUUUCACCACUCGAUCACGCUAAGGACUUGUCUCAAACUAAUCCGAAUGCCCAGAUUGGAGAUUUGGUUACUCAAACUGCU	GUGUGUGUGUGUGUGUGUGU
GCATCATCTCGAGAGCTCCCTCTCTGGCGTTCCAACTTTGCCCGTTTCACCTCTCGATCACGCTAAGGACTTGTCTCAAACTAATGTGTGTGTGT	GCAUCAUCUCGAGAGCUCCCUCUCUGGCGUUCCAACUUUGCCCGUUUCACCUCUCGAUCACGCUAAGGACUUGUCUCAAACUAAU	GUGUGUGUGU
GCATCATCTCGAGAGCTCCCTCGCTGGCGTTCCAACTTTGCCCGTTTCACCACTCGATCACGCTAAGGACTTGTCTCAAACTAATCCGT	GCAUCAUCUCGAGAGCUCCCUCGCUGGCGUUCCAACUUUGCCCGUUUCACCACUCGAUCACGCUAAGGACUUGUCUCAAACUAAUCCG	U
GCATCATCTCGAGAGCTCCCTCGCTGGCGTTCCAACTTTGCCCGTTTCACCACTCGATCACGCTAAGGACTTGTCTCAAACTAATCCGT	GCAUCAUCUCGAGAGCUCCCUCGCUGGCGUUCCAACUUUGCCCGUUUCACCACUCGAUCACGCUAAGGACUUGUCUCAAACUAAUCCG	U
GCATCATCTCGAGAGCTCCCTCGCTGGCGTTCCAACTTTGCCCGTTTCACCACTCGATCACGCTAAGGACTTGTCTCAAACTAATCCGTGT	GCAUCAUCUCGAGAGCUCCCUCGCUGGCGUUCCAACUUUGCCCGUUUCACCACUCGAUCACGCUAAGGACUUGUCUCAAACUAAUCCG	UGU
GCATCATCTCGAGAGATCCCTCGCTGGCGCTCCAACTTTGCCCGTTTCACCACTCGATCACGCTAAGGACTTGTCTCAAACTAATCCGAATGCCCAGATTGGAGATTTGGTTACTCAAACTGCTGTGTGTGTGTGTGTGTGTGT	GCAUCAUCUCGAGAGAUCCCUCGCUGGCGCUCCAACUUUGCCCGUUUCACCACUCGAUCACGCUAAGGACUUGUCUCAAACUAAUCCGAAUGCCCAGAUUGGAGAUUUGGUUACUCAAACUGCU	GUGUGUGUGUGUGUGUGUGU
GCATCATCTCGAGAGCTCCCTCGTGTGTGT	GCAUCAUCUCGAGAGCUCCCUCG	UGUGUGU
GCATCATCTCGAGAGCTCCCTCGCTGGCGTTCCAACTTTGCCCGTTTCACCACTCGATCACGCTAAGGACTTGTCTCAAACTAATCCGTGT	GCAUCAUCUCGAGAGCUCCCUCGCUGGCGUUCCAACUUUGCCCGUUUCACCACUCGAUCACGCUAAGGACUUGUCUCAAACUAAUCCG	UGU
GCATCATCTCGAGAGCTCCCTCGCTGGCGTTCCAACTCTGCCCGTTTCACCACTCGATCACGCTAAGGACTTGTCTCAAACTAATCCGT	GCAUCAUCUCGAGAGCUCCCUCGCUGGCGUUCCAACUCUGCCCGUUUCACCACUCGAUCACGCUAAGGACUUGUCUCAAACUAAUCCG	U
GCATCATCTCGAGAGCTCCCTCGTGTGT	GCAUCAUCUCGAGAGCUCCCUCG	UGUGU
GCATCATCTCGAGAGCTCCCTCGCTGGCGTTCCAACTTTGCCCGTTTCACCACTCGATCACGCTAAGGACTTGTCTCAAACTAATGTGTGTGTGTGTGT	GCAUCAUCUCGAGAGCUCCCUCGCUGGCGUUCCAACUUUGCCCGUUUCACCACUCGAUCACGCUAAGGACUUGUCUCAAACUAAU	GUGUGUGUGUGUGU
TTTTTTTAATAATAAGGCGACCACCGAGAGCTACACACTTTCCCCACACGCCGCTCTTCCGAGCTCAGAACACCGAGAAGATCGATGTGCATCATCTCGCGAGCTCCCTCGCTGGCGTTCCAACTTTGCCCGTTTCACCACTCGATCACGCTAAGGACTTGTCTCAAACTAATCCGT	GCAUCAUCUCGCGAGCUCCCUCGCUGGCGUUCCAACUUUGCCCGUUUCACCACUCGAUCACGCUAAGGACUUGUCUCAAACUAAUCCG	U
GCATCATCTCGAGAGCTCCCTCGCTGGCGTTCCAACTTTGCCCGTTTCACCACTCGATCACGCTAAGGACTTGTCTCAAACTAATCCGT	GCAUCAUCUCGAGAGCUCCCUCGCUGGCGUUCCAACUUUGCCCGUUUCACCACUCGAUCACGCUAAGGACUUGUCUCAAACUAAUCCG	U
GCATCATCTCGAGAGCTCCCTCGCTGGCGTTCCAACTTTGCCCGTTTCACCACTCGATCACGCTAAGGACTTGTCTCAAACTAATCCGT	GCAUCAUCUCGAGAGCUCCCUCGCUGGCGUUCCAACUUUGCCCGUUUCACCACUCGAUCACGCUAAGGACUUGUCUCAAACUAAUCCG	U
GCATCATCTCGAGAGCTCCCTCGTGTGTGT	GCAUCAUCUCGAGAGCUCCCUCG	UGUGUGU
GCATCATCTCGAGAGCTCCCTCGCTGGCGTTCCAACTTTGCCCGTTTCACCACTCGATCACGCTAAGGACTTGTCTCAAACTAATCCGTGTGTGTGTGTGTGTGTGTGT	GCAUCAUCUCGAGAGCUCCCUCGCUGGCGUUCCAACUUUGCCCGUUUCACCACUCGAUCACGCUAAGGACUUGUCUCAAACUAAUCCG	UGUGUGUGUGUGUGUGUGUGU
GCATCATCTCGCGAGCTCCCTCGCTGGCGTTCCAACTTTGCCCGTTTCACCACTCGATCACGCTAAGGACTTGTCTCAAACTAATCCGTGTGTGTGTGTGTGTGTGTGTGTGTGTGT	GCAUCAUCUCGCGAGCUCCCUCGCUGGCGUUCCAACUUUGCCCGUUUCACCACUCGAUCACGCUAAGGACUUGUCUCAAACUAAUCCG	UGUGUGUGUGUGUGUGUGUGUGUGUGUGU
GCATCATCTCGAGAGCTCCCTCGCTGGCGTTCCAACTTTGCCCGTGTCACCACTCGAGCACGCTAAGGACTTGTCTCAAACTATTCCGTGTGTGT	GCAUCAUCUCGAGAGCUCCCUCGCUGGCGUUCCAACUUUGCCCGUGUCACCACUCGAGCACGCUAAGGACUUGUCUCAAACUAUUCCG	UGUGUGU
GCATCATCTCGAGAGCTCCCTCGCTGGCGTTCCAACTTTGCCCGTTTCACCACTCGATCACGCTAAGGACTTGTCTCAAACTAATCCGTGT	GCAUCAUCUCGAGAGCUCCCUCGCUGGCGUUCCAACUUUGCCCGUUUCACCACUCGAUCACGCUAAGGACUUGUCUCAAACUAAUCCG	UGU
GCATCATCTCGAGAGCTCCCTCGCTGGCATTCCAACTTTGCCCGTTTCACCACTCGATCACGCTAAGGACTTGTCTCAAACTAATCCGTGTGTGTGTGTGGTGGTGTGTGTGTGT	GCAUCAUCUCGAGAGCUCCCUCGCUGGCAUUCCAACUUUGCCCGUUUCACCACUCGAUCACGCUAAGGACUUGUCUCAAACUAAUCCG	UGUGUGUGUGUGGUGGUGUGUGUGUGU
GCATCATCTCGAGAGCTCCCTCGCTGGCGTTCCAACTTTGCCCGTTTCACCACTCGATCACGCTAAGGACTTGCCTCAAACTAATGTGTGTGTGTGTGT	GCAUCAUCUCGAGAGCUCCCUCGCUGGCGUUCCAACUUUGCCCGUUUCACCACUCGAUCACGCUAAGGACUUGCCUCAAACUAAU	GUGUGUGUGUGUGU
GCATCATCTCGAGAGCTCCCTCGCTGGCGTTCCAACTTTGCCCGTTTCACCACTCGATCACGCTAAGGACTTGTCTCAAACTAATCCGTGT	GCAUCAUCUCGAGAGCUCCCUCGCUGGCGUUCCAACUUUGCCCGUUUCACCACUCGAUCACGCUAAGGACUUGUCUCAAACUAAUCCG	UGU
GCATCATCTCGAGAGCTCCCTCGCTGGCGTTCCAACTTTGCCCGTTTCACCACTCGATCACGCTAAGGACTTGTCTCAAACTAATCCGTGT	GCAUCAUCUCGAGAGCUCCCUCGCUGGCGUUCCAACUUUGCCCGUUUCACCACUCGAUCACGCUAAGGACUUGUCUCAAACUAAUCCG	UGU
GCATCTTCTCGAGAGCTCCCTCGCTGGCGTTCCAACTTTGCCCGTTTCTCCACTCGCTCACGCTAAGGACTTGTCTCAAACTAATCCGTGTGTGTGTGTGTGTGTGTGTGTGTGTGT	GCAUCUUCUCGAGAGCUCCCUCGCUGGCGUUCCAACUUUGCCCGUUUCUCCACUCGCUCACGCUAAGGACUUGUCUCAAACUAAUCCG	UGUGUGUGUGUGUGUGUGUGUGUGUGUGU
GCATCATCTCGAGAGCTCCCTCGCTGGCGTTCCAACTTTGCCCGTTTCACCACTCGATCACGCTAAGGACTTGTCTCAAACTAATCCGTGTGTGTGTGTGTGTGTGTGTGTGTGT	GCAUCAUCUCGAGAGCUCCCUCGCUGGCGUUCCAACUUUGCCCGUUUCACCACUCGAUCACGCUAAGGACUUGUCUCAAACUAAUCCG	UGUGUGUGUGUGUGUGUGUGUGUGUGU
GCATCATCTCGAGAGCTCCCTCGCTGGCGTTCCAACTTTGCCCGTTTCACCACTCGATCACGCTAAGGACTTGTCTCAAACTAATGTGTGTGTGT	GCAUCAUCUCGAGAGCUCCCUCGCUGGCGUUCCAACUUUGCCCGUUUCACCACUCGAUCACGCUAAGGACUUGUCUCAAACUAAU	GUGUGUGUGU
GCATCATCTCGAGAGCTCCCTCGCTGGCGTTCCAACTTTGCCCGTTTCACCACTCGATCACGCTAAGGACTTGTCTCAAACTAATCCGT	GCAUCAUCUCGAGAGCUCCCUCGCUGGCGUUCCAACUUUGCCCGUUUCACCACUCGAUCACGCUAAGGACUUGUCUCAAACUAAUCCG	U
GCATCATCTCGAGAGCTCCCTCGTGTGT	GCAUCAUCUCGAGAGCUCCCUCG	UGUGU
GCATCATCTCGAGAGCTCCCTCGTGTGTGTGT	GCAUCAUCUCGAGAGCUCCCUCG	UGUGUGUGU
GCATCATCTCGAGAGCTCCCTCGCTGGCGTGCCAACTTTGCCCGTTTCTCCACTCGATCACGCTAAGGACTTGTCTCAAACTAATCCGTGT	GCAUCAUCUCGAGAGCUCCCUCGCUGGCGUGCCAACUUUGCCCGUUUCUCCACUCGAUCACGCUAAGGACUUGUCUCAAACUAAUCCG	UGU
GCATCATCTCGAGAGCTCCCTCGCTGGCGTTCCAACTTTGCCCGTTTCACCACTCGATCACGCTAAGGACTTGTCTCAAACTAATCCGTGT	GCAUCAUCUCGAGAGCUCCCUCGCUGGCGUUCCAACUUUGCCCGUUUCACCACUCGAUCACGCUAAGGACUUGUCUCAAACUAAUCCG	UGU
GCATCATCTCGAGAGCTCCCTCGTGT	GCAUCAUCUCGAGAGCUCCCUCG	UGU
GCATCATCTCGAGAGCTCCCTCGTGTGTGT	GCAUCAUCUCGAGAGCUCCCUCG	UGUGUGU
GCATCATCTCGAGAGCTCCCTCGCTGGCGTTCCAACTTTGCCCGTTTCACCACTCGATCACGCTAAGGACTTGTCTCAAACTAATCCGAATGCCCAGATTGGAGATTTGGTTACTCAAACTGCTGTGTGTGTGTGTGTGTGT	GCAUCAUCUCGAGAGCUCCCUCGCUGGCGUUCCAACUUUGCCCGUUUCACCACUCGAUCACGCUAAGGACUUGUCUCAAACUAAUCCGAAUGCCCAGAUUGGAGAUUUGGUUACUCAAACUGCU	GUGUGUGUGUGUGUGUGU
GCATCATCTCGAGAGCTCCCTCGCTGGCGTTCCAACTTTGCCCGTTTCACCACTCGATCACGCTAAGGACTTGTCTCAAACTAATCCGT	GCAUCAUCUCGAGAGCUCCCUCGCUGGCGUUCCAACUUUGCCCGUUUCACCACUCGAUCACGCUAAGGACUUGUCUCAAACUAAUCCG	U
GCATCATCTCGAGAGCTCCCTCGCTGGCGTTCCAACTTTGCCCGTTTCACCACTCGATCACGCTAAGGACTTGTCTCAAACTAATCCGAATGCCCAGATTGGAGATTTGGTTACTCAAACTGCTAACTTGATTGCTATCAAAAAGCAGTTGCTTGAAGATATTGCATTCATGTGTGTGTGTGTGTGT	GCAUCAUCUCGAGAGCUCCCUCGCUGGCGUUCCAACUUUGCCCGUUUCACCACUCGAUCACGCUAAGGACUUGUCUCAAACUAAUCCGAAUGCCCAGAUUGGAGAUUUGGUUACUCAAACUGCUAACUUGAUUGCUAUCAAAAAGCAGUUGCUUGAAGAUAUUGCAUUCA	UGUGUGUGUGUGUGUGU
GCATCATCTCGAGAGCTCCCTCGTGTGTGTGT	GCAUCAUCUCGAGAGCUCCCUCG	UGUGUGUGU
GCATCATCTCGAGAGCTCCCTCGCTGGCGTTCCAACTTTGCCCGTTTCACCACTCGATCACGCTAAGGACTTGTCTCAAACTAATGTGTGTGTGTGTGT	GCAUCAUCUCGAGAGCUCCCUCGCUGGCGUUCCAACUUUGCCCGUUUCACCACUCGAUCACGCUAAGGACUUGUCUCAAACUAAU	GUGUGUGUGUGUGU
GCATCATCTCGAGAGCTCCCTCGCTGGCGTTCCAACTTTGCCCGTTTCACCACTCGATCACGCTAAGGACTTGTCTCAAACTAATGTGTGTGTGT	GCAUCAUCUCGAGAGCUCCCUCGCUGGCGUUCCAACUUUGCCCGUUUCACCACUCGAUCACGCUAAGGACUUGUCUCAAACUAAU	GUGUGUGUGU
GCATCATCTCGAGAGCTCCCTCGCTGGCGTTCCAACTTTGCCCGTTTCACCACTCGATCACGCTAAGGACTTGTCTCAAACTAATGTGTGTGTGTGTGT	GCAUCAUCUCGAGAGCUCCCUCGCUGGCGUUCCAACUUUGCCCGUUUCACCACUCGAUCACGCUAAGGACUUGUCUCAAACUAAU	GUGUGUGUGUGUGU
GCATCATCTCGCGAGCTCCCTCGCTGGCGTTCCAACTTTGCCCGTTTCTCCACTCGATCACGCTAAGGACTTGTCTCAAACTAATCCGT	GCAUCAUCUCGCGAGCUCCCUCGCUGGCGUUCCAACUUUGCCCGUUUCUCCACUCGAUCACGCUAAGGACUUGUCUCAAACUAAUCCG	U
GCACCATCTTGAGAGCGCCCTCGCTGGCGTTCCAACTTTGCCCGTTTCACCACTCGATCACGCTAAGGACTTGTCTCAAACTAATCCGAATGCGCAGATTGGAGATTTGTTTACTCAAACTGCTGTGTGTGTGTGTGTGTGTGTGTGT	GCACCAUCUUGAGAGCGCCCUCGCUGGCGUUCCAACUUUGCCCGUUUCACCACUCGAUCACGCUAAGGACUUGUCUCAAACUAAUCCGAAUGCGCAGAUUGGAGAUUUGUUUACUCAAACUGCU	GUGUGUGUGUGUGUGUGUGUGUGU
GCATCATCTCGAGAGCTCCCTCGCTGGCGTTCCACCTTTGCCCGTTTCACCACTCGATCACGCTAAGGACTTGTCTCAAACTAATCCGAATGCCCAGATTGGAGATTTGGTTACTCAAACTGCTGTGTGTGTGTGTGTGTGTGT	GCAUCAUCUCGAGAGCUCCCUCGCUGGCGUUCCACCUUUGCCCGUUUCACCACUCGAUCACGCUAAGGACUUGUCUCAAACUAAUCCGAAUGCCCAGAUUGGAGAUUUGGUUACUCAAACUGCU	GUGUGUGUGUGUGUGUGUGU
GCATCATCTCGAGAGCTCCCTCGCTGGCGTTCCAACTTTGCCCGTTTCACCACTCGATCACGCTAAGGACTTGTCTCAAACTAATCCGT	GCAUCAUCUCGAGAGCUCCCUCGCUGGCGUUCCAACUUUGCCCGUUUCACCACUCGAUCACGCUAAGGACUUGUCUCAAACUAAUCCG	U
GCATCTTCTCGAGAGCTCCCTCGCTGGCGTTCCAACTTTGCCCGTTTCACCACTCGATCACGCTAAGGACTTGTCTCAAACTAATCCGTGTGTGTGTGTGTGTGTGTGTGTGTGTGTGT	GCAUCUUCUCGAGAGCUCCCUCGCUGGCGUUCCAACUUUGCCCGUUUCACCACUCGAUCACGCUAAGGACUUGUCUCAAACUAAUCCG	UGUGUGUGUGUGUGUGUGUGUGUGUGUGUGU
GCCTCATCTCGAGAGCTCCCTCGCTGGCGTTCCAACTTTGCCCGCTTCACCACTCGATCACGCTAAGGACTTGTCTCAAACTAATCCGTGTGTGTGTGTGTGTGTGTGTGTGTGT	GCCUCAUCUCGAGAGCUCCCUCGCUGGCGUUCCAACUUUGCCCGCUUCACCACUCGAUCACGCUAAGGACUUGUCUCAAACUAAUCCG	UGUGUGUGUGUGUGUGUGUGUGUGUGU
GCATCATCTCGAGAGCTCCCTCGCTGGCGTTCCAACTTTGCCCGTTTCACCACTCGATCACGCTAAGGACTTGTCTCAAACTAATCCGT	GCAUCAUCUCGAGAGCUCCCUCGCUGGCGUUCCAACUUUGCCCGUUUCACCACUCGAUCACGCUAAGGACUUGUCUCAAACUAAUCCG	U
GCATCATCTCGAGAGCTCCCTCGCTGGCGTTCCAACTTTGCCCGTTTCACCACTCGATCACGCTAAGGACTTGTCTCAAACTAATGTGTGTGTGTGTGT	GCAUCAUCUCGAGAGCUCCCUCGCUGGCGUUCCAACUUUGCCCGUUUCACCACUCGAUCACGCUAAGGACUUGUCUCAAACUAAU	GUGUGUGUGUGUGU
GCATCATCTCGAGAGCTCCCTCGCTGGCGCTCCAACTTTGCCCGTTTCACCACTCGATCACGCTAAGGACTTGTCTCAAACTAATCCGTGTGTGTGTGTGTGTGTGTATGT	GCAUCAUCUCGAGAGCUCCCUCGCUGGCGCUCCAACUUUGCCCGUUUCACCACUCGAUCACGCUAAGGACUUGUCUCAAACUAAUCCG	UGUGUGUGUGUGUGUGUGUAUGU
GCATCATCTCGAGAGCTCCCTCGCTGGCGTTCCAACTTTGCCCGTTTCACCACTCGATCACGCTAAGGACTTGTCTCAAACTAATCCGTGT	GCAUCAUCUCGAGAGCUCCCUCGCUGGCGUUCCAACUUUGCCCGUUUCACCACUCGAUCACGCUAAGGACUUGUCUCAAACUAAUCCG	UGU
GCATCATCTCGAGAGCTCCCTCGCTGGCGTTCCAACTTTGCCCGTTTCACCACTCGATCACGCTAAGGACTTGTCTCAAACTAATCCGTGT	GCAUCAUCUCGAGAGCUCCCUCGCUGGCGUUCCAACUUUGCCCGUUUCACCACUCGAUCACGCUAAGGACUUGUCUCAAACUAAUCCG	UGU
GCATCATCTCGAGAGCTCCCTCGTGTGT	GCAUCAUCUCGAGAGCUCCCUCG	UGUGU
GCATCATCTCGAGAGCTCCCTCGCTGGCGTTCCAACTTTGCCCGTTTCACCACTCGATCACGCTAAGGACTTGTCTCAAACTAATCCGT	GCAUCAUCUCGAGAGCUCCCUCGCUGGCGUUCCAACUUUGCCCGUUUCACCACUCGAUCACGCUAAGGACUUGUCUCAAACUAAUCCG	U
GCATCATCTCGAGAGCTCCCTCGTGTGTGTGT	GCAUCAUCUCGAGAGCUCCCUCG	UGUGUGUGU
GCATCATCTCGAGAGCTCCCTCGCTGGCGTTCCAACTTTGCCCGTTTCACCACTCGATCACGCTAAGGACTTGTCTCAAACTAATGTGTGTGTGT	GCAUCAUCUCGAGAGCUCCCUCGCUGGCGUUCCAACUUUGCCCGUUUCACCACUCGAUCACGCUAAGGACUUGUCUCAAACUAAU	GUGUGUGUGU
GCATCATCTCGCGAGCTCCCTCGCTGGCGTTCCAACTTTGCCCGTTTCACCACTCGATCACGCTAAGGACTTGTCTCAAACTAATCCGAATGCCCAGATTGGAGATTTGGTTACTCAAACTGCTGTGTGTGTGTGTGTGTGTGTGTGTGTGT	GCAUCAUCUCGCGAGCUCCCUCGCUGGCGUUCCAACUUUGCCCGUUUCACCACUCGAUCACGCUAAGGACUUGUCUCAAACUAAUCCGAAUGCCCAGAUUGGAGAUUUGGUUACUCAAACUGCU	GUGUGUGUGUGUGUGUGUGUGUGUGUGU
GCATCATCTCGAGAGCTCCCTCGCTGGCGTTCCAACTTTGCCCGTTTCACCACTCGATCACGCTAAGGACTTGTCTCAAACTAATCCGT	GCAUCAUCUCGAGAGCUCCCUCGCUGGCGUUCCAACUUUGCCCGUUUCACCACUCGAUCACGCUAAGGACUUGUCUCAAACUAAUCCG	U
GCATCATCTCGAGAGCTCCCTCGCTGGCGTTCCAACTTTGCCCGTTTCACCACTCGATCACGCTAAGGACTCGTCTCAAACTAATCCGAATGCCCAGATTGGAGATTTGGTTACTCAAACTGCTGTGTGTGTGTGT	GCAUCAUCUCGAGAGCUCCCUCGCUGGCGUUCCAACUUUGCCCGUUUCACCACUCGAUCACGCUAAGGACUCGUCUCAAACUAAUCCGAAUGCCCAGAUUGGAGAUUUGGUUACUCAAACUGCU	GUGUGUGUGUGU
GCATCATCTCGAGAGCTCCCTCGCTGGCGTTCCAACTTTGCCCGTTTCACCACTCGATCACGCTAAGGACTTGTCTCAAACTAATCCGT	GCAUCAUCUCGAGAGCUCCCUCGCUGGCGUUCCAACUUUGCCCGUUUCACCACUCGAUCACGCUAAGGACUUGUCUCAAACUAAUCCG	U
GCATCATCTCGAGAGCTCCCTCGTGTGTGT	GCAUCAUCUCGAGAGCUCCCUCG	UGUGUGU
GCATCATCTCGAGAGCTCCCTCGCTGGCGTTCCAACTTTGCCCGTTTCACCACTCGATCACGCTAAGGACTTGTCTCAAACTAATCCGT	GCAUCAUCUCGAGAGCUCCCUCGCUGGCGUUCCAACUUUGCCCGUUUCACCACUCGAUCACGCUAAGGACUUGUCUCAAACUAAUCCG	U
GCTTCATCTCGAAAGCACCCTCGCTGGCGTTCCCACTTTGCCCGTTTCTCCACTCGATCTCGCTAAGGACTTGTCTCAAACTAATCCGAATGCCCAGATTGGAGATTTGGTTACTCAAACTGCTGTGTGTGTGTGTGTGTGTGTGT	GCUUCAUCUCGAAAGCACCCUCGCUGGCGUUCCCACUUUGCCCGUUUCUCCACUCGAUCUCGCUAAGGACUUGUCUCAAACUAAUCCGAAUGCCCAGAUUGGAGAUUUGGUUACUCAAACUGCU	GUGUGUGUGUGUGUGUGUGUGU
GCATCTTCTCGAGAGCTCCCTCGCTGGCGTTCCAACTTTGCCCGTTTCACCACTCGCTCTCGCTAAGGACTTGTCTCAAACTAATCCGTGTGTGTGTGTGTGTGTGTGTGTGTGT	GCAUCUUCUCGAGAGCUCCCUCGCUGGCGUUCCAACUUUGCCCGUUUCACCACUCGCUCUCGCUAAGGACUUGUCUCAAACUAAUCCG	UGUGUGUGUGUGUGUGUGUGUGUGUGU
GCATCATCTCGAGAGCTCCCTCGCTGGCGTTCCAACTTTGCCCGTTTCACCACTCGATCACGCTAAGGACTTGTCTCAAACTAATCCGT	GCAUCAUCUCGAGAGCUCCCUCGCUGGCGUUCCAACUUUGCCCGUUUCACCACUCGAUCACGCUAAGGACUUGUCUCAAACUAAUCCG	U
GCATCATCTCGAGAGCTCCCTCGTGTGTGT	GCAUCAUCUCGAGAGCUCCCUCG	UGUGUGU
GCGTCATCTCGAGAGCTCCCTCGCTGGCGTTCCAACTTTGCCTGTTTCACCACTCGATCACGCTAAGGACTTGTCTCAAACTAATCCGTGTGTGTGTGTGTGTGTGTGTGTGT	GCGUCAUCUCGAGAGCUCCCUCGCUGGCGUUCCAACUUUGCCUGUUUCACCACUCGAUCACGCUAAGGACUUGUCUCAAACUAAUCCG	UGUGUGUGUGUGUGUGUGUGUGUGU
GCATCATCTCGAGAGCTCCCTCGCTGGCGTTCCAACTTTGCCCGTTTCACCACTCGATCACGCTAAGGACTTGTCTCAAACTAATCCGT	GCAUCAUCUCGAGAGCUCCCUCGCUGGCGUUCCAACUUUGCCCGUUUCACCACUCGAUCACGCUAAGGACUUGUCUCAAACUAAUCCG	U
GCATCATCTCGAGAGCTCCCTCGCTGGCGTTCCAACTTTGCCCGTTTCACCACTCGATCACGCTAAGGACTTGTCTCAAACTAATCCGT	GCAUCAUCUCGAGAGCUCCCUCGCUGGCGUUCCAACUUUGCCCGUUUCACCACUCGAUCACGCUAAGGACUUGUCUCAAACUAAUCCG	U
GCATCATCTCGAGAGCTCCCTCGCTGGCGTTCCAACTTTGCCCGTTTCACCACTCGATCACGCTAAGGACTTGTCTCAAACTAATCCGT	GCAUCAUCUCGAGAGCUCCCUCGCUGGCGUUCCAACUUUGCCCGUUUCACCACUCGAUCACGCUAAGGACUUGUCUCAAACUAAUCCG	U
GCATCATCTCGAGAGCTCCCTCGCTGGCGTTCCAACTTTGCCCGTTTCACCACTCGATCACGCTAAGGACTTGTCTCAAACTAATCCGTGT	GCAUCAUCUCGAGAGCUCCCUCGCUGGCGUUCCAACUUUGCCCGUUUCACCACUCGAUCACGCUAAGGACUUGUCUCAAACUAAUCCG	UGU
GCATCATCTCGCGAGCTCCCTCGCTGGCGTTCCAACTTTGCCCGTTTCACCACTCGATCTCGCTAAGGACTTGTCTCAAACTAATCCGTGTGTGTGTGTGTGTGTGTGTGTGTGT	GCAUCAUCUCGCGAGCUCCCUCGCUGGCGUUCCAACUUUGCCCGUUUCACCACUCGAUCUCGCUAAGGACUUGUCUCAAACUAAUCCG	UGUGUGUGUGUGUGUGUGUGUGUGUGU
GCATCATCTCGAGAGCTCCCTCGTGTGTGTGTGT	GCAUCAUCUCGAGAGCUCCCUCG	UGUGUGUGUGU
GCATCATCTCGAGAGCTCCCTCGCTGGCGTTCCAACTTTGCCCGTTTCACCACTCGATCACGCTAAGGACTTGTCTCAAACTAATCCGTGTGTGTGTGTGTGTGTGTGTGTGTGTGT	GCAUCAUCUCGAGAGCUCCCUCGCUGGCGUUCCAACUUUGCCCGUUUCACCACUCGAUCACGCUAAGGACUUGUCUCAAACUAAUCCG	UGUGUGUGUGUGUGUGUGUGUGUGUGUGU
GCATCATCTCGAGAGCTCCCTCGTGTGTGTGT	GCAUCAUCUCGAGAGCUCCCUCG	UGUGUGUGU
GCATCATCTCGCGAGCTCCCTCGCTGGCATTCCAACTTTTCCCGTTTCTCCACTCGATCACGCTAAGGACTTGTCTCAAACTAATCCGTGTGTGTGTGTGGTGGTGTGTGTGTGTGTGTGTGTGTGTGT	GCAUCAUCUCGCGAGCUCCCUCGCUGGCAUUCCAACUUUUCCCGUUUCUCCACUCGAUCACGCUAAGGACUUGUCUCAAACUAAUCCG	UGUGUGUGUGUGGUGGUGUGUGUGUGUGUGUGUGUGUGUGU
GCATCATCTCGAGAGCTCCCTCGCTGGCGTTCCAACTTTGCCCGTTTCACCACTCGATCACGCTAAGGACTTGTCTCAAACTAATGTGTGTGTGT	GCAUCAUCUCGAGAGCUCCCUCGCUGGCGUUCCAACUUUGCCCGUUUCACCACUCGAUCACGCUAAGGACUUGUCUCAAACUAAU	GUGUGUGUGU
GCATCATCTCGAGAGCTCCCTCGCTGGCGTTCCAACTTTGCCCGTTTCACCACTCGATCACGCTAAGGACTTGTCTCAAACTAATCCGT	GCAUCAUCUCGAGAGCUCCCUCGCUGGCGUUCCAACUUUGCCCGUUUCACCACUCGAUCACGCUAAGGACUUGUCUCAAACUAAUCCG	U
GCATCATCTCGAGAGCTCCCTCGTGTGTGT	GCAUCAUCUCGAGAGCUCCCUCG	UGUGUGU
GCATCATCTCGAGAGCTCCCTCGCTGGCGTTCCAACTTTGCCCGTTTCACCACTCGATCACGCTAAGGACTTGTCTCAAACTAATCCGT	GCAUCAUCUCGAGAGCUCCCUCGCUGGCGUUCCAACUUUGCCCGUUUCACCACUCGAUCACGCUAAGGACUUGUCUCAAACUAAUCCG	U
GCATCATCTCGAGAGCTCCCTCGCTGGCGTTCCAACTTTGCCCGTTTCACCACTCGATCACGCTAAGGACTTGTCTCAAACTAATGTGTGTGTGTGT	GCAUCAUCUCGAGAGCUCCCUCGCUGGCGUUCCAACUUUGCCCGUUUCACCACUCGAUCACGCUAAGGACUUGUCUCAAACUAAU	GUGUGUGUGUGU
GCATCATCTCGAGAGCTCCCTCGTGTGTGTGT	GCAUCAUCUCGAGAGCUCCCUCG	UGUGUGUGU
GCATCATCTCGAGGGCTCCCTCGCTGGCGTTCCAACTTTGCCCGTTTCACCACTCGATCACGCTAAGGACTTGTCTCAAACTAATCCGTGT	GCAUCAUCUCGAGGGCUCCCUCGCUGGCGUUCCAACUUUGCCCGUUUCACCACUCGAUCACGCUAAGGACUUGUCUCAAACUAAUCCG	UGU
GCATCATCTCGAGAGCTCCCTCGCTGGCGTTCCAACTTTGCCCGTTTCACCACTCGATCACGCTAAGGACTTGTCTCAAACTAATGTGTGTGTGTGTGTGT	GCAUCAUCUCGAGAGCUCCCUCGCUGGCGUUCCAACUUUGCCCGUUUCACCACUCGAUCACGCUAAGGACUUGUCUCAAACUAAU	GUGUGUGUGUGUGUGU
GCATCATCTCGAGAGCTCCCTCGCTGGCGTTCCAACTTTGCCCGTTTCACCACTCGATCACGCTAAGGACTTGTCTCAAACTAATCCGTGT	GCAUCAUCUCGAGAGCUCCCUCGCUGGCGUUCCAACUUUGCCCGUUUCACCACUCGAUCACGCUAAGGACUUGUCUCAAACUAAUCCG	UGU
GCATCATCTCACGAGCTCCCTCGCTGGCGTTCCAACTTTGCCCGTTTCACCACTCGATCACGCTAAGGACTTGTCTCAAACTAATGTGTGTGTGT	GCAUCAUCUCACGAGCUCCCUCGCUGGCGUUCCAACUUUGCCCGUUUCACCACUCGAUCACGCUAAGGACUUGUCUCAAACUAAU	GUGUGUGUGU
GCATCATCTCGAGAGCTCCCTCGCTGGCGTTCCAACTTTGCCCGTTTCACCACTCGATCACGCTAAGGACTTGTCTCAAACTAATCCGTGTGT	GCAUCAUCUCGAGAGCUCCCUCGCUGGCGUUCCAACUUUGCCCGUUUCACCACUCGAUCACGCUAAGGACUUGUCUCAAACUAAUCCG	UGUGU
GCATCATCTCGAGAGCTCCCTCGCTGGCGTTCCAACTTTGCCCGTTTCACCACTCGATCACGCTAAGGACTTGTCTCAAACTAATGTGTGTGTGTGTGT	GCAUCAUCUCGAGAGCUCCCUCGCUGGCGUUCCAACUUUGCCCGUUUCACCACUCGAUCACGCUAAGGACUUGUCUCAAACUAAU	GUGUGUGUGUGUGU
GCATCATCTCGAGAGCTCCCTCGCTGGCGTTCCAACTTTGCCCGTTTCACCACTCGATCACGCTAAGGACTTGTCTCAAACTAATCCGAATGCCCAGATTGGAGATTTGGTTACTCAAACTGCTGTGTGTGTGTGTGTGTGTGTGTGT	GCAUCAUCUCGAGAGCUCCCUCGCUGGCGUUCCAACUUUGCCCGUUUCACCACUCGAUCACGCUAAGGACUUGUCUCAAACUAAUCCGAAUGCCCAGAUUGGAGAUUUGGUUACUCAAACUGCU	GUGUGUGUGUGUGUGUGUGUGUGU
GCATCATCTCGAGAGCTCCCTCGCTGGCGTTCCAACTTTGCCCGTTTCACCACTCGATCACGCTAAGGACTTGTCTCAAACTAATCCGTGT	GCAUCAUCUCGAGAGCUCCCUCGCUGGCGUUCCAACUUUGCCCGUUUCACCACUCGAUCACGCUAAGGACUUGUCUCAAACUAAUCCG	UGU
GCATCATCTCGAGAGCTCCCTCGCTCGCATTCCAACTTTGCCCGTTTCTCCACTCGATCGCGCTAAGGACTTGTCTCAAACTAATCCGTGTGTGTGTGTGGTGGTGTGTGTGTGTGTGTGTGTGTGTGT	GCAUCAUCUCGAGAGCUCCCUCGCUCGCAUUCCAACUUUGCCCGUUUCUCCACUCGAUCGCGCUAAGGACUUGUCUCAAACUAAUCCG	UGUGUGUGUGUGGUGGUGUGUGUGUGUGUGUGUGUGUGUGU
GCATCATCTCGAGAGCTCCCTCGTGT	GCAUCAUCUCGAGAGCUCCCUCG	UGU
GCATCATCTCGAGAGCTCCCTCGCTGGCGTTCCAACTTTGCCCGTTTCACCACTCGATCACGCTAAGGACTTGTCTCAAACTAATGTGTGTGTGTGT	GCAUCAUCUCGAGAGCUCCCUCGCUGGCGUUCCAACUUUGCCCGUUUCACCACUCGAUCACGCUAAGGACUUGUCUCAAACUAAU	GUGUGUGUGUGU
GCATCATCTCGAGAGCTCCCTCGCTGGCGTTCCAACTTTGCCCGTTTCACCACTCGATCACGCTAAGGACTTGTCTCAAACTAATCCGTGT	GCAUCAUCUCGAGAGCUCCCUCGCUGGCGUUCCAACUUUGCCCGUUUCACCACUCGAUCACGCUAAGGACUUGUCUCAAACUAAUCCG	UGU
GCATCATCTCGAGAGCTCCCTCGCTGGCGTTCCAACTTTGCCCGTTTCACCACTCGATCTCGCTAAGGACTTGTCTCAAACTAATCCGAATGCCCAGATTGGAGATTTGGTTACTCAAACTGCTGTGTGTGTGTGTGTGTGTGTGTGT	GCAUCAUCUCGAGAGCUCCCUCGCUGGCGUUCCAACUUUGCCCGUUUCACCACUCGAUCUCGCUAAGGACUUGUCUCAAACUAAUCCGAAUGCCCAGAUUGGAGAUUUGGUUACUCAAACUGCU	GUGUGUGUGUGUGUGUGUGUGUGU
GCATCATCTCGAGAGCTCCCTCGTGTGTGT	GCAUCAUCUCGAGAGCUCCCUCG	UGUGUGU
GCATCATCTCGAGAGCTCCCTCGCTGGCGTTCCAACTTTGCCCGTTTCACCACTCGATCACGCTAAGGACTTGTCTCAAACTAATCCGT	GCAUCAUCUCGAGAGCUCCCUCGCUGGCGUUCCAACUUUGCCCGUUUCACCACUCGAUCACGCUAAGGACUUGUCUCAAACUAAUCCG	U
GCATCATCTCGAGAGCTCCCTCTCTGGCGTTCCAACTTTGCCCGTTTCACCACTCGATCACGCTAAGGACTTGTCTCAAACTAATCCGT	GCAUCAUCUCGAGAGCUCCCUCUCUGGCGUUCCAACUUUGCCCGUUUCACCACUCGAUCACGCUAAGGACUUGUCUCAAACUAAUCCG	U
GCATCATCTCGAGAGCTCCCTCGCTGGCGTTCCAACTTTGCCCGTTTCACCACTCGATCACGCTAAGGACTTGTCTCAAACTAATCCGT	GCAUCAUCUCGAGAGCUCCCUCGCUGGCGUUCCAACUUUGCCCGUUUCACCACUCGAUCACGCUAAGGACUUGUCUCAAACUAAUCCG	U
GCATCATCTCGAGAGCTCCCTCGCTGGCGTTCCAACTTTGCCCGTTTCACCACTCGATCACGCTAAGGACTTGTCTCAAACTAATCCGAATGCCCAGATTGTAGATTTGGTTACTCAAACTGCTGTGTGTGTGTGTGTGTGTGTGTGT	GCAUCAUCUCGAGAGCUCCCUCGCUGGCGUUCCAACUUUGCCCGUUUCACCACUCGAUCACGCUAAGGACUUGUCUCAAACUAAUCCGAAUGCCCAGAUUGUAGAUUUGGUUACUCAAACUGCU	GUGUGUGUGUGUGUGUGUGUGUGU
GCATCATCTCGAGAGCTCCCTCGCTGGCGTTCCAACTTTGCCCGTTTCACCACTCGATCACGCTAAGGACTTGTCTCAAACTAATCCGT	GCAUCAUCUCGAGAGCUCCCUCGCUGGCGUUCCAACUUUGCCCGUUUCACCACUCGAUCACGCUAAGGACUUGUCUCAAACUAAUCCG	U
GCATTATCTCGAAAGCTCCCTCGCTGGCGTTCCAACTTTGCCCGTTTCGCCACTCGATCACGCTAAGGACTTGTCTCAAACTAATCCGT	GCAUUAUCUCGAAAGCUCCCUCGCUGGCGUUCCAACUUUGCCCGUUUCGCCACUCGAUCACGCUAAGGACUUGUCUCAAACUAAUCCG	U
GCATCATCTCGAGAGCTCCCTCGCTGGCGTTCCAACTTTGCCCGTTTCACCACTCGATCACGCTAAGGACTTGTCTCAAACTAATCCGTGT	GCAUCAUCUCGAGAGCUCCCUCGCUGGCGUUCCAACUUUGCCCGUUUCACCACUCGAUCACGCUAAGGACUUGUCUCAAACUAAUCCG	UGU
GCATCATCTCGAGAGCTCCCTCGCTGGCGTTCCAACTTTGCCCGTTTCACCACTCGATCACGCTAAGGACTTGTCTCAAACTAATCCGTGT	GCAUCAUCUCGAGAGCUCCCUCGCUGGCGUUCCAACUUUGCCCGUUUCACCACUCGAUCACGCUAAGGACUUGUCUCAAACUAAUCCG	UGU
GCATCATCTCGAGAGCTCCCTCGTGTGTGT	GCAUCAUCUCGAGAGCUCCCUCG	UGUGUGU
GCATCATCTCGAGAGCTCCCTCGCTGGCGTTCCAACTTTGCCCGTTTCACCACTCGATCACGCTAAGGACTTGTCTCAAACTAATCCGT	GCAUCAUCUCGAGAGCUCCCUCGCUGGCGUUCCAACUUUGCCCGUUUCACCACUCGAUCACGCUAAGGACUUGUCUCAAACUAAUCCG	U
GCGTCATCTCGAGAGCTCCCTCGTGTGTGTGT	GCGUCAUCUCGAGAGCUCCCUCG	UGUGUGUGU
GCATCATCTCGAGAGCTCCCTCGCTGGCGTTCCAACTTTGCCCGTTTCACCACTCGATCACGCTAAGGACTTGTCTCAAACTAATCCGTGT	GCAUCAUCUCGAGAGCUCCCUCGCUGGCGUUCCAACUUUGCCCGUUUCACCACUCGAUCACGCUAAGGACUUGUCUCAAACUAAUCCG	UGU
GCATCATCTCGAGAGCTCCCTCGCTGGCGTTCCAACTTTGCCCGTTTCACCACTCGATCACGCTAAGGACTTGTCTCAAACTAATCCGT	GCAUCAUCUCGAGAGCUCCCUCGCUGGCGUUCCAACUUUGCCCGUUUCACCACUCGAUCACGCUAAGGACUUGUCUCAAACUAAUCCG	U
GCATCATCTCGAGAGCTCCCTCGCTGGCGTTCCAACTTTGCCCGTTTCACCACTCGATCACGCTAAGGACTTGTCTCAAACTAATCCGT	GCAUCAUCUCGAGAGCUCCCUCGCUGGCGUUCCAACUUUGCCCGUUUCACCACUCGAUCACGCUAAGGACUUGUCUCAAACUAAUCCG	U
GCATCATCTCGAGAGCTCCCTCGCTGGCGTTCCAACTTTGCCCGTTTCACCACTCGATCACGCTAAGGACTTGTCCCAAACTAATGTGTGTGTGTGTGTGT	GCAUCAUCUCGAGAGCUCCCUCGCUGGCGUUCCAACUUUGCCCGUUUCACCACUCGAUCACGCUAAGGACUUGUCCCAAACUAAU	GUGUGUGUGUGUGUGU
GCATCATCTCGAGAGCTCCCTCGCTGGCGTTCCAACTTTGCCCGTTTCACCACTCGATCACGCTAAGGACTTGTCTCAAACTAATCCGT	GCAUCAUCUCGAGAGCUCCCUCGCUGGCGUUCCAACUUUGCCCGUUUCACCACUCGAUCACGCUAAGGACUUGUCUCAAACUAAUCCG	U
GCATCATCTCGAGAGCGCCCTCGCTGGCATTCCAACTTTGCCCGTTTCACCACTCGATCACGCTAAGGACTTGTCTCAAACTAATCCGTGTGTGTGTGTGGTGGTGTGTGTGTGTGTGTGTGTGTGTGTGT	GCAUCAUCUCGAGAGCGCCCUCGCUGGCAUUCCAACUUUGCCCGUUUCACCACUCGAUCACGCUAAGGACUUGUCUCAAACUAAUCCG	UGUGUGUGUGUGGUGGUGUGUGUGUGUGUGUGUGUGUGUGUGU
GCATCATCTCGAGAGCTCCCTCGTGTGTGTGT	GCAUCAUCUCGAGAGCUCCCUCG	UGUGUGUGU
GCATCATCTCGAGAGCTCCCTCGCTGGCGTTCCAACTTTGCCCGTTTCACCACTCGATCACGCTAAGGACTTGTCTCAAACTAATCCGTGTGTGTGTGTGTGTGTGTGT	GCAUCAUCUCGAGAGCUCCCUCGCUGGCGUUCCAACUUUGCCCGUUUCACCACUCGAUCACGCUAAGGACUUGUCUCAAACUAAUCCG	UGUGUGUGUGUGUGUGUGUGU
GCATCATCTCGAGAGCTCCCTCGTGTGTGT	GCAUCAUCUCGAGAGCUCCCUCG	UGUGUGU
GCATCATCTCGAGAGCTCCCTCGCTGGCGTTCCAACTTTGCCCGTTTCACCACTCGATCACGCTAAGGACTTGTCTCAAACTAATGTGTGTGTGTGTGT	GCAUCAUCUCGAGAGCUCCCUCGCUGGCGUUCCAACUUUGCCCGUUUCACCACUCGAUCACGCUAAGGACUUGUCUCAAACUAAU	GUGUGUGUGUGUGU
GCATCATCTCGAGAGCTCCCTCGCTGGCGTTCCAACTTTGCCCGTTTCACCACTCGATCACGCTAAGGACTTGTCTCAAACTAATCCGTGT	GCAUCAUCUCGAGAGCUCCCUCGCUGGCGUUCCAACUUUGCCCGUUUCACCACUCGAUCACGCUAAGGACUUGUCUCAAACUAAUCCG	UGU
GCATCATCTCGAGAGCTCCCTCGCTGGCGTTCCAACTTTGCCCGTTTCACCACTCGATCACGCTAAGGACTTGTCTCAAACTAATCTGTGT	GCAUCAUCUCGAGAGCUCCCUCGCUGGCGUUCCAACUUUGCCCGUUUCACCACUCGAUCACGCUAAGGACUUGUCUCAAACUAAUC	UGUGU
GCATCATCTCGAGAGCTCCCTCGTGT	GCAUCAUCUCGAGAGCUCCCUCG	UGU
GCATCATCTCGAGAGCTTCCTCGCTGGCGTTCCAACTTTGCCCGTTTCACCACTCGATCACGCTAAGGACTTGTCTCAAACTAATCCGAATGCCCAGATTGGAGATTTGGTTACTCAAACTGCTGT	GCAUCAUCUCGAGAGCUUCCUCGCUGGCGUUCCAACUUUGCCCGUUUCACCACUCGAUCACGCUAAGGACUUGUCUCAAACUAAUCCGAAUGCCCAGAUUGGAGAUUUGGUUACUCAAACUGCU	GU
GCATCATCTCGAGAGCTCCCTCGCTGGCGTTCCAACTTTGCCCGTTTCACCACTCGATCACGCTAAGGACTTGTCTCAAACTAATGTGTGTGT	GCAUCAUCUCGAGAGCUCCCUCGCUGGCGUUCCAACUUUGCCCGUUUCACCACUCGAUCACGCUAAGGACUUGUCUCAAACUAAU	GUGUGUGU
GCATCATCTCGAGAGCTCCCTCGTGTGTGT	GCAUCAUCUCGAGAGCUCCCUCG	UGUGUGU
GCATCATCTCGAGAGCACCCTCGCTGGCGTTCCAACTTTGCCCGTTTCACCACTCGATCACGCTAAGGACTTGTCTCAAACTAATCCGTGTGTGTGTGTGTGTGTGTGTGTGT	GCAUCAUCUCGAGAGCACCCUCGCUGGCGUUCCAACUUUGCCCGUUUCACCACUCGAUCACGCUAAGGACUUGUCUCAAACUAAUCCG	UGUGUGUGUGUGUGUGUGUGUGUGU
GCATCATCTCGAGAGCTCCCTCGCTGGCGTTCCAACTTTGCCCGTTTCACCACTCGATCACGCTAAGGACTTGTCTCAAACTAATCCGT	GCAUCAUCUCGAGAGCUCCCUCGCUGGCGUUCCAACUUUGCCCGUUUCACCACUCGAUCACGCUAAGGACUUGUCUCAAACUAAUCCG	U
GCATCGTCTCGAGAGCTCCCTCGCTGGCGTTCCAACTTTGCCCGTTTCACCACTCGATCACGCTAAGGACTTGTCTCAAACTAATCCGT	GCAUCGUCUCGAGAGCUCCCUCGCUGGCGUUCCAACUUUGCCCGUUUCACCACUCGAUCACGCUAAGGACUUGUCUCAAACUAAUCCG	U
GCATCATCTCGAGAGCTCCCTCGCTGGCGTTCCAACTTTGCCCGTTTCACCACTCGATCACGCTAAGGACTTGTCTCGAACTAATCCGTGT	GCAUCAUCUCGAGAGCUCCCUCGCUGGCGUUCCAACUUUGCCCGUUUCACCACUCGAUCACGCUAAGGACUUGUCUCGAACUAAUCCG	UGU
GCATCATCTCGAGAGCTCCCTCGTGTGT	GCAUCAUCUCGAGAGCUCCCUCG	UGUGU
GCATCATCTCGAGAGCTCCCTCGCTGGCGTTCCAACTTTGCCCGTTTCACCACTCGATCACGCTAAGGACTTGTCTCAAACTAATCCGTGT	GCAUCAUCUCGAGAGCUCCCUCGCUGGCGUUCCAACUUUGCCCGUUUCACCACUCGAUCACGCUAAGGACUUGUCUCAAACUAAUCCG	UGU
GCATCATCTCGAGAGCTCCCTCGCTGGCGTTCCAACTTTGCCCGTTTCACCACTCGATCACGCTAAGGACTTGTCTCAAACTAATCCGTGT	GCAUCAUCUCGAGAGCUCCCUCGCUGGCGUUCCAACUUUGCCCGUUUCACCACUCGAUCACGCUAAGGACUUGUCUCAAACUAAUCCG	UGU
GCATCATCTCGAGAGCTCCCTCGCCGGCGTTCCAACTTTGCCCGTTTCACCACTCGATCACGCTAAGGACTTGTCTCAAACTAATGTGTGTGTGTGTGT	GCAUCAUCUCGAGAGCUCCCUCGCCGGCGUUCCAACUUUGCCCGUUUCACCACUCGAUCACGCUAAGGACUUGUCUCAAACUAAU	GUGUGUGUGUGUGU
GCATCATCTCGAGAGCTCCCTCGTGTGT	GCAUCAUCUCGAGAGCUCCCUCG	UGUGU
GCATCATCTCGAGAGCTCCCTCGCTGGCGTTCCAACTTTGCCCGTTTCACCACTCGATCACGCTAAGGACTTGTCTCAAACTAATCCGTGT	GCAUCAUCUCGAGAGCUCCCUCGCUGGCGUUCCAACUUUGCCCGUUUCACCACUCGAUCACGCUAAGGACUUGUCUCAAACUAAUCCG	UGU
GCATCATCTCGAGAGCTCCCTCGCTGGCGTTCCAACTTTGCCCGTTTCACCACTCGATCACGCTAAGGACTTGTCTCAAACTAATCCGAATGCCCAGATTGGAGATTTGGTTACTCAAACTGCTGTGTGTGTGTGTGTGTGT	GCAUCAUCUCGAGAGCUCCCUCGCUGGCGUUCCAACUUUGCCCGUUUCACCACUCGAUCACGCUAAGGACUUGUCUCAAACUAAUCCGAAUGCCCAGAUUGGAGAUUUGGUUACUCAAACUGCU	GUGUGUGUGUGUGUGUGU
GCATCATCTCGAGAGCTCCCTCGCTGGCGTTCCAACTTTGCCCGTTTCACCACTCGATCACGCTAAGGACTTGTCTCAAACTAATCCGTGTGTGTGTGTGTGTGT	GCAUCAUCUCGAGAGCUCCCUCGCUGGCGUUCCAACUUUGCCCGUUUCACCACUCGAUCACGCUAAGGACUUGUCUCAAACUAAUCCG	UGUGUGUGUGUGUGUGU
GCATCATCTCGAGAGCTCCCTCGCTGGCGTTCCAACTTTGCCCGTTTCACCACTCGATCACGCTAAGGACTCGTCTCAAACTAATGTGTGTGTGTGTGT	GCAUCAUCUCGAGAGCUCCCUCGCUGGCGUUCCAACUUUGCCCGUUUCACCACUCGAUCACGCUAAGGACUCGUCUCAAACUAAU	GUGUGUGUGUGUGU
GCATCATCTCGAGAGCTCCCTCGCTGGCGTTCCAACTTTGCCCGTTTCACCACTCGATCACGCTAAGGACTTGTCTCAAACTAATCCGTGT	GCAUCAUCUCGAGAGCUCCCUCGCUGGCGUUCCAACUUUGCCCGUUUCACCACUCGAUCACGCUAAGGACUUGUCUCAAACUAAUCCG	UGU
GCATCATCTCGAGAGCTCCCTCGTGTGTGTGT	GCAUCAUCUCGAGAGCUCCCUCG	UGUGUGUGU
GCATCATCTCGAGAGCTCCCTCGCTGGCGTTCCAACTTTGCCCGTTTCACCACTCGATCACGCTAAGGACTTGTCTCAAACTAATCCGT	GCAUCAUCUCGAGAGCUCCCUCGCUGGCGUUCCAACUUUGCCCGUUUCACCACUCGAUCACGCUAAGGACUUGUCUCAAACUAAUCCG	U
GCATCATCTCGAGAGCTCCCTCGCTGGCGTTCCAACTTTGCCCGTTTCACCACTCGATCACGCTAAGGACTTGTCTCAAACTAATCCGTGTGTGTGTGTGTGTGTGTGTGT	GCAUCAUCUCGAGAGCUCCCUCGCUGGCGUUCCAACUUUGCCCGUUUCACCACUCGAUCACGCUAAGGACUUGUCUCAAACUAAUCCG	UGUGUGUGUGUGUGUGUGUGUGU
GCATCATCTCGAGAGCTCCCTCGCTGGCGTTCCAACTTTGCCCGTTTCACCACTCGATCACGCTAAGGACTTGTCTCAAACTAATCCGTGTGTGTGTGTGTGTGTGTGT	GCAUCAUCUCGAGAGCUCCCUCGCUGGCGUUCCAACUUUGCCCGUUUCACCACUCGAUCACGCUAAGGACUUGUCUCAAACUAAUCCG	UGUGUGUGUGUGUGUGUGUGU
GCATCATCTCGAGAGCTCCCTCGCTGGCGTTCCAACTTTGCCCGTTTCACCACTCGATCACGCTAAGGACTTGTCTCAAACTAATCCGT	GCAUCAUCUCGAGAGCUCCCUCGCUGGCGUUCCAACUUUGCCCGUUUCACCACUCGAUCACGCUAAGGACUUGUCUCAAACUAAUCCG	U
GCATCATCTCGAGAGCTCCCTCGCTGGCGTTCCAACTTTGCCCGTTTCACCACTCGATCACGCTAAGGACTTGTCTCAAACTAATCCGT	GCAUCAUCUCGAGAGCUCCCUCGCUGGCGUUCCAACUUUGCCCGUUUCACCACUCGAUCACGCUAAGGACUUGUCUCAAACUAAUCCG	U
GCATCATCTCGAGAGCTCCCTCGTGTGT	GCAUCAUCUCGAGAGCUCCCUCG	UGUGU
GCATCATCTCGAGAGCTCCCTCGTGTGTGTGT	GCAUCAUCUCGAGAGCUCCCUCG	UGUGUGUGU
GCATCATCTCGAGAGCTCCCTCGCTGGCGTTCCAACTTTGCCCGTTTCACCACTCGATCACGCTAAGGACTTGTCTCAAACTAATGTGTGTGTGT	GCAUCAUCUCGAGAGCUCCCUCGCUGGCGUUCCAACUUUGCCCGUUUCACCACUCGAUCACGCUAAGGACUUGUCUCAAACUAAU	GUGUGUGUGU
GCATCATCTCGAGAGCTCCCTCGCTGGCGTTCCAACTTTGCCCGTTTCACCACTCGATCACGCTAAGGACTTGTCTCAAACTAATCCGTGT	GCAUCAUCUCGAGAGCUCCCUCGCUGGCGUUCCAACUUUGCCCGUUUCACCACUCGAUCACGCUAAGGACUUGUCUCAAACUAAUCCG	UGU
GCATCATCTCGAGAGCTCCCTCGCTGGCGTTCCAACTTTGCCCGTTTCACCACTCGATCACGCTAAGGACTTGTCTTAAACTAATGTGTGTGTGTGT	GCAUCAUCUCGAGAGCUCCCUCGCUGGCGUUCCAACUUUGCCCGUUUCACCACUCGAUCACGCUAAGGACUUGUCUUAAACUAAU	GUGUGUGUGUGU
GCAGCATCTCGAGAGCTCCCTCGCTGGCGTTCCATCTTTGCCCGTTTCACCACTCGATCACACTAAGGACTTGTCTCAAACTAATCCGT	GCAGCAUCUCGAGAGCUCCCUCGCUGGCGUUCCAUCUUUGCCCGUUUCACCACUCGAUCACACUAAGGACUUGUCUCAAACUAAUCCG	U
GCATCATCTCGAGAGCTCCCTCGCTGGCGTTCCAACTTTGCCCGTTTCACCACTCGATCACGCTAAGGACTTGTCTCAAACTAATCCGT	GCAUCAUCUCGAGAGCUCCCUCGCUGGCGUUCCAACUUUGCCCGUUUCACCACUCGAUCACGCUAAGGACUUGUCUCAAACUAAUCCG	U
GCATCATCTCGAGAGCTCCCTCGCTGGCGTTCCAACTTTGCCCGTTTCACCACTCGATCACGCTAAGGACTTGTCTCAAACTAATCCGT	GCAUCAUCUCGAGAGCUCCCUCGCUGGCGUUCCAACUUUGCCCGUUUCACCACUCGAUCACGCUAAGGACUUGUCUCAAACUAAUCCG	U
GCATCATCTCGAGAGCTCCCTTGCTGGCGTTCCAACTTTGCCCGTTTCACCACTCGATCACGCTAAGGACTTGTCTCAAACTAATCCGT	GCAUCAUCUCGAGAGCUCCCUUGCUGGCGUUCCAACUUUGCCCGUUUCACCACUCGAUCACGCUAAGGACUUGUCUCAAACUAAUCCG	U
GCATCATCTTGAGAGCTCCCTCGCTGGCGTTCCAACTTTGACCGTTTCACCACTCGATCACGCTAAGGACTAGTCTCAAACTAATCCGTGT	GCAUCAUCUUGAGAGCUCCCUCGCUGGCGUUCCAACUUUGACCGUUUCACCACUCGAUCACGCUAAGGACUAGUCUCAAACUAAUCCG	UGU
GCATCATCTCGAGAGCTCCCTCGCTGGCGTTCCAACTTTGCCCGTTTCACCACTCGATCACGCTAAGGACTTGTCTCAAACTAATCCGTGTGTGTGTGTGTGTGTGTGTGTGTGTGT	GCAUCAUCUCGAGAGCUCCCUCGCUGGCGUUCCAACUUUGCCCGUUUCACCACUCGAUCACGCUAAGGACUUGUCUCAAACUAAUCCG	UGUGUGUGUGUGUGUGUGUGUGUGUGUGU
GCATCATCTCGAGAGCTCCCTCGCTGGCGTTCCAACTTTGCCCGTTTCACCACTCGATCACGCTAAGGACTTGTCTCAAACTAATCCGT	GCAUCAUCUCGAGAGCUCCCUCGCUGGCGUUCCAACUUUGCCCGUUUCACCACUCGAUCACGCUAAGGACUUGUCUCAAACUAAUCCG	U
GCATCATCTCGAGAGCTCCTTCGTGTGTGT	GCAUCAUCUCGAGAGCUCCUUCG	UGUGUGU
GCATCATCTCGAGAGCTCCCTCGCTGGCGTTCCAACTTTGCCCGTTTCACCACTCGATCACGCTAAGGACTTGTCTCAAACTAATCCGTGT	GCAUCAUCUCGAGAGCUCCCUCGCUGGCGUUCCAACUUUGCCCGUUUCACCACUCGAUCACGCUAAGGACUUGUCUCAAACUAAUCCG	UGU
GCATCATCTCGAGAGCTCCCTCGCTGGCGTTCCAACTTTGCCCGTTTCACCACTCGATCACGCTAAGGACTTGTCTCAAACTAATCCGAATGCCCAGATTGGAGATTTGGTTACTCAAACTGCTAACTTGATTGCTATCAAAAAGCAGTTGCTTGAAGATATTGCATTCATGTGTGT	GCAUCAUCUCGAGAGCUCCCUCGCUGGCGUUCCAACUUUGCCCGUUUCACCACUCGAUCACGCUAAGGACUUGUCUCAAACUAAUCCGAAUGCCCAGAUUGGAGAUUUGGUUACUCAAACUGCUAACUUGAUUGCUAUCAAAAAGCAGUUGCUUGAAGAUAUUGCAUUCA	UGUGUGU
GCATCATCTCGAGAGCTCCCTCGCTGGCGTTCCAACTTTGCCCGTTTCACCACTCGATCACGCTAAGGACTTGTCTCAAACTAATCCGT	GCAUCAUCUCGAGAGCUCCCUCGCUGGCGUUCCAACUUUGCCCGUUUCACCACUCGAUCACGCUAAGGACUUGUCUCAAACUAAUCCG	U
GCATCATCTCGAGAGCTCCCTCGCTGGCGTTCCAACTTTGCCCGTTTCACCACTCGATCACGCTAAGGACTTGTCTCAAACTAATGTGTGTGTGTGT	GCAUCAUCUCGAGAGCUCCCUCGCUGGCGUUCCAACUUUGCCCGUUUCACCACUCGAUCACGCUAAGGACUUGUCUCAAACUAAU	GUGUGUGUGUGU
GCGTCATCTCGAGAGCTCCCTCGCTGGCGTTCCAACTTTGCCCGTTTCTCCACTCGATCACGCTAAGGACTTGTCTCAAACTAATCCGTGTGTGTGTGTGTGTGTGTGTGTGT	GCGUCAUCUCGAGAGCUCCCUCGCUGGCGUUCCAACUUUGCCCGUUUCUCCACUCGAUCACGCUAAGGACUUGUCUCAAACUAAUCCG	UGUGUGUGUGUGUGUGUGUGUGUGU
GCATCATCTCGAGAGCTCCCTCGTGT	GCAUCAUCUCGAGAGCUCCCUCG	UGU
GCATCATCTCGAGAGCTCCCTCGCTGGCGTTCCAACTTTGCCCGTTCCACCACTCGATCACGCTAAGGACTTGTCTCAAACTAATCCGT	GCAUCAUCUCGAGAGCUCCCUCGCUGGCGUUCCAACUUUGCCCGUUCCACCACUCGAUCACGCUAAGGACUUGUCUCAAACUAAUCCG	U
GCATCATCTCGAGAGCTCCCTCGCTGGCGTTCCAACTTTGCCCGTTTCACCACTCGATCACGCTAAGGACTTGTCTCAAACTAATCCGT	GCAUCAUCUCGAGAGCUCCCUCGCUGGCGUUCCAACUUUGCCCGUUUCACCACUCGAUCACGCUAAGGACUUGUCUCAAACUAAUCCG	U
GCATCATCTCGAGAGCTCCCTCGCTGGCGTTCCAACTTTGCCCGTTTCACCACTCGATCACGCTAAGGACTTGTCTCAAACTAATGTGTGTGT	GCAUCAUCUCGAGAGCUCCCUCGCUGGCGUUCCAACUUUGCCCGUUUCACCACUCGAUCACGCUAAGGACUUGUCUCAAACUAAU	GUGUGUGU
GCATCATCTCGAGAGCTCCCTCGCTGGCGTTCCAACTTTGCCCGTTTCACCACTCGATCACGCTAAGGACTTGTCTCAAACTAATCCGTGTGTGTGTGTGTGTGTGTGTGT	GCAUCAUCUCGAGAGCUCCCUCGCUGGCGUUCCAACUUUGCCCGUUUCACCACUCGAUCACGCUAAGGACUUGUCUCAAACUAAUCCG	UGUGUGUGUGUGUGUGUGUGUGU
GCATCATCTCGAGAGCTCCCTCGCTGGCGTTCCAACTTTGCCCGCTTCACCACTCGATCACGCTAAGGACTTGTCTCAAACTAATCCGT	GCAUCAUCUCGAGAGCUCCCUCGCUGGCGUUCCAACUUUGCCCGCUUCACCACUCGAUCACGCUAAGGACUUGUCUCAAACUAAUCCG	U
GCATCATCTCGAGAGCTCCCTCGTGTGT	GCAUCAUCUCGAGAGCUCCCUCG	UGUGU
GCATCATCTCGAGAGCTCCCTCGCTGGCGTTCCAACTTTGCCCGTTTCACCACTCGATCACGCTAAGGACTTGTCTCAAACTAATCCGT	GCAUCAUCUCGAGAGCUCCCUCGCUGGCGUUCCAACUUUGCCCGUUUCACCACUCGAUCACGCUAAGGACUUGUCUCAAACUAAUCCG	U
GCATCATCTCGAGAGCTCCCTCGCTGGCGTTCCAACTTTGCCCGTTTCACCACTCGATCACGCTAAGGACTTGTCTCAAACTAATCCGTGTGTGTGTGTGTGTGTGTGTGTGTGTGTGT	GCAUCAUCUCGAGAGCUCCCUCGCUGGCGUUCCAACUUUGCCCGUUUCACCACUCGAUCACGCUAAGGACUUGUCUCAAACUAAUCCG	UGUGUGUGUGUGUGUGUGUGUGUGUGUGUGU
GCATCATCTCGAGAGCTCCCTCGCCGGCGTTCCAACTTTGCCCGTTTCACCACTCGATCACGCTAAGGACTTGTCTCAAACTAATGTGTGTGTGTGT	GCAUCAUCUCGAGAGCUCCCUCGCCGGCGUUCCAACUUUGCCCGUUUCACCACUCGAUCACGCUAAGGACUUGUCUCAAACUAAU	GUGUGUGUGUGU
GCATCATCTCGAGAGCTCCCTCGTGTGTGT	GCAUCAUCUCGAGAGCUCCCUCG	UGUGUGU
GCATCATCTCGAGAGCTCCCTCGCTGGCGTTCCAACTTTGCCCGTTTCACCACTCGATCACGCTAAGGACTTGTCTCAAACTAATCCGTGT	GCAUCAUCUCGAGAGCUCCCUCGCUGGCGUUCCAACUUUGCCCGUUUCACCACUCGAUCACGCUAAGGACUUGUCUCAAACUAAUCCG	UGU
GCATCATCTCGAGAGCTCCCTCGCTGGCGTTCCAACTTTGCCCGTTTCACCACTCGATCACGCTAAGGACTTGTCTCAAACTAATCCGT	GCAUCAUCUCGAGAGCUCCCUCGCUGGCGUUCCAACUUUGCCCGUUUCACCACUCGAUCACGCUAAGGACUUGUCUCAAACUAAUCCG	U
GCATCATCTCGAGAGCTCCCTCGCTGGCGTTCCAACTTTGCCCGTTTCACCACTCGATCACGCTAAGGACTTGTCTCAAACTAATCCGT	GCAUCAUCUCGAGAGCUCCCUCGCUGGCGUUCCAACUUUGCCCGUUUCACCACUCGAUCACGCUAAGGACUUGUCUCAAACUAAUCCG	U
GCATCATCTCGAGAGCTCCCTCGCTGGCGTTCCAACTTTGCCCGTTTCACCACTCGATCACGCTAAGGACTTGTCTCAAACTAATCCGTGT	GCAUCAUCUCGAGAGCUCCCUCGCUGGCGUUCCAACUUUGCCCGUUUCACCACUCGAUCACGCUAAGGACUUGUCUCAAACUAAUCCG	UGU
GCATCATCTCGAGAGCTCCCTCGCTGGCGTTCCAACTTTGCCCGTTTCACCACTCGATCACGCTAAGGACTTGTCTCAAACTAATCCGTGT	GCAUCAUCUCGAGAGCUCCCUCGCUGGCGUUCCAACUUUGCCCGUUUCACCACUCGAUCACGCUAAGGACUUGUCUCAAACUAAUCCG	UGU
GCATCATCTCGAGAGCTCCCTCGCTGGCGTTCCAACTTTGCCCGTTTCACCACTCGATCACGCTAAGGACTTGTCTCAAACTAATGTGTGTGTGTGT	GCAUCAUCUCGAGAGCUCCCUCGCUGGCGUUCCAACUUUGCCCGUUUCACCACUCGAUCACGCUAAGGACUUGUCUCAAACUAAU	GUGUGUGUGUGU
GCATCATCTCGGGAGCTCCCTCGCTGGCGTTCCAACTTTGCCCGTTTCACCACTCGATCACGCTAAGGACTTGTCTCAAACTAATCCGT	GCAUCAUCUCGGGAGCUCCCUCGCUGGCGUUCCAACUUUGCCCGUUUCACCACUCGAUCACGCUAAGGACUUGUCUCAAACUAAUCCG	U
GCATCATCTCGAGAGCTCCCTCGCTGGCGTTCCAACTTTGCCCGTTTCACCACTCGATCACGCTAAGGACTTGTCTCAGACTAATCCGAATGCCCAGATTTGAGATTTGGTTACTCAAACTGCTGTGTGTGTGTGTGTGTGTGTGT	GCAUCAUCUCGAGAGCUCCCUCGCUGGCGUUCCAACUUUGCCCGUUUCACCACUCGAUCACGCUAAGGACUUGUCUCAGACUAAUCCGAAUGCCCAGAUUUGAGAUUUGGUUACUCAAACUGCU	GUGUGUGUGUGUGUGUGUGUGU
GCATCATCTCGAGAGCTCCCTCGCTGGCGTTCCAACTTTGCCCGTTTCACCACTCGATCACGCTAAGGACTTGTCTCAAACTAATCCGT	GCAUCAUCUCGAGAGCUCCCUCGCUGGCGUUCCAACUUUGCCCGUUUCACCACUCGAUCACGCUAAGGACUUGUCUCAAACUAAUCCG	U
GCATCATCTCGAGAGCTCCCTCGCTGGCGTTCCAACTTTGCCCGTTTCTCCACTCGATCACGCTAAGGTCTTGTCTCAAACTAATCCGTGTGTGTGTGTGTGTGTGTGTGT	GCAUCAUCUCGAGAGCUCCCUCGCUGGCGUUCCAACUUUGCCCGUUUCUCCACUCGAUCACGCUAAGGUCUUGUCUCAAACUAAUCCG	UGUGUGUGUGUGUGUGUGUGUGU
GCATCATCTCGAGAGCTCCCTCGCTGGCGTTCCAACTTTGCCCGTTTCACCACTCGATCACGCTAAGGACTTGTCTCAAACTAATCCGTGT	GCAUCAUCUCGAGAGCUCCCUCGCUGGCGUUCCAACUUUGCCCGUUUCACCACUCGAUCACGCUAAGGACUUGUCUCAAACUAAUCCG	UGU
GCATCATCTCGAGAGCTCCCTCGCTGGCGTTCCAACTTTGCCCGTTTCACCACTCGATCACGCTAAGGACTTGTCTCAAACTAATCCGAATGCCCAGATTGGAGATTTGGTTACTCAAACTGCTGTGTGTGCGTGTGTGTGTGT	GCAUCAUCUCGAGAGCUCCCUCGCUGGCGUUCCAACUUUGCCCGUUUCACCACUCGAUCACGCUAAGGACUUGUCUCAAACUAAUCCGAAUGCCCAGAUUGGAGAUUUGGUUACUCAAACUGCU	GUGUGUGCGUGUGUGUGUGU
GCATCATCTCGAGAGCTCCCTCGCTGGCGTTCCAACTTTGCCCGTTTCACCACTCGATCACGCTAAGGACTTGTCTCAAACTAATCCGT	GCAUCAUCUCGAGAGCUCCCUCGCUGGCGUUCCAACUUUGCCCGUUUCACCACUCGAUCACGCUAAGGACUUGUCUCAAACUAAUCCG	U
GCATCATCTCGAGAGCTCCCTCGTGTGTGTGT	GCAUCAUCUCGAGAGCUCCCUCG	UGUGUGUGU
GCATCATCTCGAGAGCTCCCTCGCTGGCGTTCCAACTTTGCCCGTTTCACCACTCGATCACGCTAAGGACTTGTCTCAAACTAATCCGT	GCAUCAUCUCGAGAGCUCCCUCGCUGGCGUUCCAACUUUGCCCGUUUCACCACUCGAUCACGCUAAGGACUUGUCUCAAACUAAUCCG	U
GCATCATCTCGAGAGCTCCCTCGCTGGCGTTCCAACTTTGCCCGTTTCACCACTCGAGCACGCTAAGGACTTGTCTCAAACTAATCCGTGT	GCAUCAUCUCGAGAGCUCCCUCGCUGGCGUUCCAACUUUGCCCGUUUCACCACUCGAGCACGCUAAGGACUUGUCUCAAACUAAUCCG	UGU
GCATCATCTCGAGAGCTCCCTCGTGTGTGTGT	GCAUCAUCUCGAGAGCUCCCUCG	UGUGUGUGU
GCATCATCTCGAGAGCTCCCTCGCTGGCGTTCCAACTTTGCCCGTTTCACCACTCGATCACGCTAAGGACTTGTCTCAAACTAATGTGTGTGTGTGT	GCAUCAUCUCGAGAGCUCCCUCGCUGGCGUUCCAACUUUGCCCGUUUCACCACUCGAUCACGCUAAGGACUUGUCUCAAACUAAU	GUGUGUGUGUGU
CCCCGACGCTCTTCCGCTCGTGAAACAACGAGAAGAGTGATGCGCATCGTCTCGAGAGCTCCCTCGCTGGCGTTCCAACTTTGCCCGTTTCACCACTCGATCACGCTAAGGACTTGTCTCAAACTAATCCGT	GCAUCGUCUCGAGAGCUCCCUCGCUGGCGUUCCAACUUUGCCCGUUUCACCACUCGAUCACGCUAAGGACUUGUCUCAAACUAAUCCG	U
GCATCATCTCGAGAGCTCCCTCGTGTGTGTGT	GCAUCAUCUCGAGAGCUCCCUCG	UGUGUGUGU
GCATCATCTCGAGAGCTCCCTCGTGTGTGTGT	GCAUCAUCUCGAGAGCUCCCUCG	UGUGUGUGU
GCATCATCTCGAGAGCTCCCTCGCTGGCGTTCCAACTTTGCCCGTTTCACCACTCGATCACGCTAAGGACTTGTCTCAAACTAATCCGT	GCAUCAUCUCGAGAGCUCCCUCGCUGGCGUUCCAACUUUGCCCGUUUCACCACUCGAUCACGCUAAGGACUUGUCUCAAACUAAUCCG	U
GCATCATCTCGAGAGCTCCCTCGCTGGCGTTCCAACTTTGCCCGTTTCACCACTCGATCACGCTAAGGACTTGTCTCAAACTAATCCGAATGCCCAGATTGGAGATTTGGTTACTCAAACTGCTGTGTGTGTGTGTGTGTGTGTGT	GCAUCAUCUCGAGAGCUCCCUCGCUGGCGUUCCAACUUUGCCCGUUUCACCACUCGAUCACGCUAAGGACUUGUCUCAAACUAAUCCGAAUGCCCAGAUUGGAGAUUUGGUUACUCAAACUGCU	GUGUGUGUGUGUGUGUGUGUGU
GCATCATCTCGAGAGCTCCCTCGCTGGCGTTCCAACTTTGCCCGCTTCACCACTCGATCACGCTAAGGACTTGTCTCAAACTAATGTGTGTGTGTGT	GCAUCAUCUCGAGAGCUCCCUCGCUGGCGUUCCAACUUUGCCCGCUUCACCACUCGAUCACGCUAAGGACUUGUCUCAAACUAAU	GUGUGUGUGUGU
GCATCATCTCGAGAGCTCCCTCGCTGGCGTTCCAACTTTGCCCGTTTCACCACTCGATCACGCTAAGGACTTGTCTCAAACTAATCCGTGT	GCAUCAUCUCGAGAGCUCCCUCGCUGGCGUUCCAACUUUGCCCGUUUCACCACUCGAUCACGCUAAGGACUUGUCUCAAACUAAUCCG	UGU
GCATCATCTCGAGAGCTCCCTCGCTGGCGTTCCAACTTTGCCCGTTTCACCACTCGATCACGCTAAGGACTTGTCTCAAACTAATCCGTGT	GCAUCAUCUCGAGAGCUCCCUCGCUGGCGUUCCAACUUUGCCCGUUUCACCACUCGAUCACGCUAAGGACUUGUCUCAAACUAAUCCG	UGU
GCATCATCTCGAGAGCTCCCTCGCTGGCGTTCCAACTTTGCCCGTTTCACCACTCGATCACGCTAAGGACTTGTCTCAAACTAATCCGTGT	GCAUCAUCUCGAGAGCUCCCUCGCUGGCGUUCCAACUUUGCCCGUUUCACCACUCGAUCACGCUAAGGACUUGUCUCAAACUAAUCCG	UGU
GCATCATCTCGAGAGCTCCCTCGCTGGCGTTCCAACTTTGCCCGTTTCACCACTCGATCACGCTAAGGACTTGTCTCAAACTAATGTGTGTGTGTGT	GCAUCAUCUCGAGAGCUCCCUCGCUGGCGUUCCAACUUUGCCCGUUUCACCACUCGAUCACGCUAAGGACUUGUCUCAAACUAAU	GUGUGUGUGUGU
GCATCATCTCGAGAGCTCCCTCGTGTGTGTGT	GCAUCAUCUCGAGAGCUCCCUCG	UGUGUGUGU
GCATCATCTCGAGAGCTCCCTCGCTGGCGTTCCAACTTTGCCCGTTTCACCACTCGATCACGCTAAGGATTTGTCTCAAACTAATGTGTGTGTGTGTGT	GCAUCAUCUCGAGAGCUCCCUCGCUGGCGUUCCAACUUUGCCCGUUUCACCACUCGAUCACGCUAAGGAUUUGUCUCAAACUAAU	GUGUGUGUGUGUGU
GCATCATCTCGAGAGCTCCCTCGCTGGCGTTCCAACTTTGCCCGTTTCACCACTCGATCACGCTAAGGACTTGTCTCAAACTAATCCGTGT	GCAUCAUCUCGAGAGCUCCCUCGCUGGCGUUCCAACUUUGCCCGUUUCACCACUCGAUCACGCUAAGGACUUGUCUCAAACUAAUCCG	UGU
GCATCATCTCGAGAGCTCCCTCGCTGGCGTTCCAACTTTGCCCGTTTCACCACTCGATCACGCTAAGGACTTGTCTCAAACTAATCCGTGT	GCAUCAUCUCGAGAGCUCCCUCGCUGGCGUUCCAACUUUGCCCGUUUCACCACUCGAUCACGCUAAGGACUUGUCUCAAACUAAUCCG	UGU
GCATCATCTCGAGAGCTCCCTCGTGTGTGT	GCAUCAUCUCGAGAGCUCCCUCG	UGUGUGU
GCATCATCTCGAGAGCTCCCTCGCTGGCGTTCCAACTTTGCCCGTTTCACCACTCGATCACGCTAAGGACTTGTCTCAAACTAATCCGTGT	GCAUCAUCUCGAGAGCUCCCUCGCUGGCGUUCCAACUUUGCCCGUUUCACCACUCGAUCACGCUAAGGACUUGUCUCAAACUAAUCCG	UGU
GCATCATCTCGAGAGCTCCCTCGCTGGCGTTCCAACTTTGCCCGTTTCACCACTCGATCACGCTAAGGACTTGTCTCAAACTAATCCGTGT	GCAUCAUCUCGAGAGCUCCCUCGCUGGCGUUCCAACUUUGCCCGUUUCACCACUCGAUCACGCUAAGGACUUGUCUCAAACUAAUCCG	UGU
GCATCATCTCGAGAGCTCCCTCGTGTGTGT	GCAUCAUCUCGAGAGCUCCCUCG	UGUGUGU
GCATCATCTCGAGAGCTCCCTCGCTGGCGTTCCAACTTTGCCCGTTTCACCACTCGATCACGCTAAGGACTTGTCTCAAACTAATCCGT	GCAUCAUCUCGAGAGCUCCCUCGCUGGCGUUCCAACUUUGCCCGUUUCACCACUCGAUCACGCUAAGGACUUGUCUCAAACUAAUCCG	U
GCATCATCTCGAGAGCTCCCTCGCTGGCGTTCCAACTTTGCCCGTTTCACCACTCGATCACGCTAAGGACTTGTCTCAAACTAATCCGT	GCAUCAUCUCGAGAGCUCCCUCGCUGGCGUUCCAACUUUGCCCGUUUCACCACUCGAUCACGCUAAGGACUUGUCUCAAACUAAUCCG	U
GCATCATCTCGAGAGCTCCCTCGTGTGTGTGT	GCAUCAUCUCGAGAGCUCCCUCG	UGUGUGUGU
GCATCATCTCGAGAGCTCCCTCGCTGGCGTTCCAACTTTGCCCGTTTCACCACTCGATCACGCTAAGGACTTGTCTCAAACTAATCCGTGT	GCAUCAUCUCGAGAGCUCCCUCGCUGGCGUUCCAACUUUGCCCGUUUCACCACUCGAUCACGCUAAGGACUUGUCUCAAACUAAUCCG	UGU
GCATCATCTCGAGAGCTCCCTCGTGTGTGTGT	GCAUCAUCUCGAGAGCUCCCUCG	UGUGUGUGU
GCATCATCTCGAGAGCTCCCTCGCTGGCGTTCCAACTTTGCCCGTTTCACCACTCGATCACGCTAAGGACTTGTCTCAAACTAATCCGTGT	GCAUCAUCUCGAGAGCUCCCUCGCUGGCGUUCCAACUUUGCCCGUUUCACCACUCGAUCACGCUAAGGACUUGUCUCAAACUAAUCCG	UGU
GCATCATCTCGAGAGCTCCCTCGCTGGCGTTCCATCTTTGCCCGTTTCACCACTCTATCACGCTAAGGACTTGTCTCAAACTAATCCGT	GCAUCAUCUCGAGAGCUCCCUCGCUGGCGUUCCAUCUUUGCCCGUUUCACCACUCUAUCACGCUAAGGACUUGUCUCAAACUAAUCCG	U
GCATCATCTCGAGAGCTCCCTCGCTGGCGTTCCAACTTTGCCCGTTTCACCACTCGATCACGCTAAGGACTTGTCTCAAACTAATGTGTGTGT	GCAUCAUCUCGAGAGCUCCCUCGCUGGCGUUCCAACUUUGCCCGUUUCACCACUCGAUCACGCUAAGGACUUGUCUCAAACUAAU	GUGUGUGU
GCATCATCTCGAGAGCTCCCTCGCTGGCATTCCAACTTTGCCCGTTTCTCCACTCGCTCACGCTAAGGACTTGTCTCAAACTAATCCGTGTGTGTGTGTGGTGGTGTGTGTGTGTGTGTGTGTGTGT	GCAUCAUCUCGAGAGCUCCCUCGCUGGCAUUCCAACUUUGCCCGUUUCUCCACUCGCUCACGCUAAGGACUUGUCUCAAACUAAUCCG	UGUGUGUGUGUGGUGGUGUGUGUGUGUGUGUGUGUGUGU
GCATCATCTCGAGAGCTCCCTCGCTGGCGTTCCAACTTTGCCCGTTTCACCACTCGATCACGCTAAGGACTTGTCTCAAACTAATGTGTGTGTGTGT	GCAUCAUCUCGAGAGCUCCCUCGCUGGCGUUCCAACUUUGCCCGUUUCACCACUCGAUCACGCUAAGGACUUGUCUCAAACUAAU	GUGUGUGUGUGU
GCATCATCTTGAGAGCTCCCTCGCTGGCATTCCAACTTTGCCCGTTTCACCACTCGATCACGCTAAGGACTTGTCTCAAACTAATCCGTGTGTGTGTGTGGTGGTGTGTGTGTGTGTGTGTGTGT	GCAUCAUCUUGAGAGCUCCCUCGCUGGCAUUCCAACUUUGCCCGUUUCACCACUCGAUCACGCUAAGGACUUGUCUCAAACUAAUCCG	UGUGUGUGUGUGGUGGUGUGUGUGUGUGUGUGUGUGU
GCATCATCTCGAGAGCTCCCTCGCTGGCGTTCCAACTTTGCCCGTTTCACCACTCGATCACGCTAAGGACTTGTCTCAAACTAATCCGT	GCAUCAUCUCGAGAGCUCCCUCGCUGGCGUUCCAACUUUGCCCGUUUCACCACUCGAUCACGCUAAGGACUUGUCUCAAACUAAUCCG	U
GCATCATCTCGAGAGCTCCCTCGCTGGCGTTCCAACTTTGCCCGTTTCACCACTCGATCACGCTAAGGACTTGTCTCAAACTAATCCGTGTGTGTGTGTGTGTGTGTGTGTGTGT	GCAUCAUCUCGAGAGCUCCCUCGCUGGCGUUCCAACUUUGCCCGUUUCACCACUCGAUCACGCUAAGGACUUGUCUCAAACUAAUCCG	UGUGUGUGUGUGUGUGUGUGUGUGUGU
GCATCATCTCGAGAGCTCCCTCGCTGGCGTTCCAACTTTGCCCGTTTCACCACTCGATCACGCTAAGGACTTGTCTCAAACTAATCCGTGT	GCAUCAUCUCGAGAGCUCCCUCGCUGGCGUUCCAACUUUGCCCGUUUCACCACUCGAUCACGCUAAGGACUUGUCUCAAACUAAUCCG	UGU
GCATCATCTCGAGAGCTCCCTCGCTGGCGTTCCAACTTTGCCCGTTTCACCACTCGATCACGCTAAGGACTTGTCTCAAACTAATCCGT	GCAUCAUCUCGAGAGCUCCCUCGCUGGCGUUCCAACUUUGCCCGUUUCACCACUCGAUCACGCUAAGGACUUGUCUCAAACUAAUCCG	U
GCATCATCTCGAGAGCTCCCTCGCTGGCGTTCCAACTTTGCCCGTTTCACCACTCGATCACGCTAAGGACTTGTCTCAAACTAATCCGT	GCAUCAUCUCGAGAGCUCCCUCGCUGGCGUUCCAACUUUGCCCGUUUCACCACUCGAUCACGCUAAGGACUUGUCUCAAACUAAUCCG	U
GCATCATCTCGAGAGCTCCCTCGCTGGCGTTCCAACTTTGCCCGTTTCACCACTCGATCACGCTAAGGACTTGTCTCAAACGAATCCGTGTGTGTGTGTGTGTGTGTGTGTGTGT	GCAUCAUCUCGAGAGCUCCCUCGCUGGCGUUCCAACUUUGCCCGUUUCACCACUCGAUCACGCUAAGGACUUGUCUCAAACGAAUCCG	UGUGUGUGUGUGUGUGUGUGUGUGUGU
GCATCATCTCGAGAGCTCCCTCGCTGGCGTTCCAACTTTGCCCGTTTCACCACTCGATCACGCTAAGGACTTGTCTCAAACTAATGTGTGTGTGTGTGT	GCAUCAUCUCGAGAGCUCCCUCGCUGGCGUUCCAACUUUGCCCGUUUCACCACUCGAUCACGCUAAGGACUUGUCUCAAACUAAU	GUGUGUGUGUGUGU
GCATCATCTCGAGAGCTCCCTCGCTGGCGTTCCAACTTTGCCCGTTTCACCACTCGATCACGCTAAGGACTTGTCTCAAACTAATCCGTGT	GCAUCAUCUCGAGAGCUCCCUCGCUGGCGUUCCAACUUUGCCCGUUUCACCACUCGAUCACGCUAAGGACUUGUCUCAAACUAAUCCG	UGU
GCATCATCTCGAGAGCTCCCTCGCTGGCGTTCCAACTTTGCCCGTTTCACCACTCGATCACGCTAAGGACTTGTCTCAAACTAATCCGAATGCCCAGATTGGAGATTTGGTTACTCAAACTGCTGTGTGTGTGTGTGTGTGTGTGT	GCAUCAUCUCGAGAGCUCCCUCGCUGGCGUUCCAACUUUGCCCGUUUCACCACUCGAUCACGCUAAGGACUUGUCUCAAACUAAUCCGAAUGCCCAGAUUGGAGAUUUGGUUACUCAAACUGCU	GUGUGUGUGUGUGUGUGUGUGU
GCATCATCTCGAGAGCTCCCTCGCTGGCGTTCCAACTTTGCCCGTTTCACCACTCGATCACGCTAAGGACTTGTCTCAAACTAGTGTGTGTGTGTGT	GCAUCAUCUCGAGAGCUCCCUCGCUGGCGUUCCAACUUUGCCCGUUUCACCACUCGAUCACGCUAAGGACUUGUCUCAAACUA	GUGUGUGUGUGUGU
GCATCATCTCGAGAGCTCCCTCGCTGGCGTTCCAACTTTGCCCGTTTCACCACTCGATCACGCTAAGGACTTGTCTCAAACTAATCCGT	GCAUCAUCUCGAGAGCUCCCUCGCUGGCGUUCCAACUUUGCCCGUUUCACCACUCGAUCACGCUAAGGACUUGUCUCAAACUAAUCCG	U
GCATCATCTCGAGAGCTCCCTCGCTGGCGTTCCAACTTTGCCCGTTTCACCACTCGATCACGCTAAGGACTTGTCTCAAACTAATCCGT	GCAUCAUCUCGAGAGCUCCCUCGCUGGCGUUCCAACUUUGCCCGUUUCACCACUCGAUCACGCUAAGGACUUGUCUCAAACUAAUCCG	U
GCATCATCTCGAGAGCTCCCTCGCTGGCGTTCCAACTTTGCCCGTTTCACCACTCGATCACGCTAAGGACTTGTCTCAAACTAATCCGT	GCAUCAUCUCGAGAGCUCCCUCGCUGGCGUUCCAACUUUGCCCGUUUCACCACUCGAUCACGCUAAGGACUUGUCUCAAACUAAUCCG	U
GCGTCATCTCGAGAGCTCCCTCGCTAGCATTCCAACTTTGCCCGTTTCTCCACTCGATCACGCTAAGGACTTGTCTCAAACTAATCCGTGTGTGTGTGTGGTGGTGTGTGTGTGTGTGTGTGTGTGTGT	GCGUCAUCUCGAGAGCUCCCUCGCUAGCAUUCCAACUUUGCCCGUUUCUCCACUCGAUCACGCUAAGGACUUGUCUCAAACUAAUCCG	UGUGUGUGUGUGGUGGUGUGUGUGUGUGUGUGUGUGUGUGU
GCATCATCTCGAGAGCTCCCTCGCTGGCGTTCCAACTTTGCCCGTTTCACCACTCGATCACGCTAAGGACTTGTCTCAAACTAATCCGT	GCAUCAUCUCGAGAGCUCCCUCGCUGGCGUUCCAACUUUGCCCGUUUCACCACUCGAUCACGCUAAGGACUUGUCUCAAACUAAUCCG	U
GCATCATCTCGAGAGCTCCCTCGCTGGCGTTCCAACTTTGCCCGTTTCACCACTCGATCACGCTAAGGACTTGTCTCAAACTAATCCGT	GCAUCAUCUCGAGAGCUCCCUCGCUGGCGUUCCAACUUUGCCCGUUUCACCACUCGAUCACGCUAAGGACUUGUCUCAAACUAAUCCG	U
GCATCATCTCGAGGGCTCCCTCGCTGGCGTTCCAACTTTGCCCGTTTCACCACTCGATCACGCTAAGGACTTGTCTCAAACTAATCCGTGT	GCAUCAUCUCGAGGGCUCCCUCGCUGGCGUUCCAACUUUGCCCGUUUCACCACUCGAUCACGCUAAGGACUUGUCUCAAACUAAUCCG	UGU
GCATCATCTCGAGAGCTCCCTCGCTGGCGTTCCAACTTTGCCCGTTTCACCACTCGATCACGCTAAGGACTTGTCTCAAACTAATCCGTGT	GCAUCAUCUCGAGAGCUCCCUCGCUGGCGUUCCAACUUUGCCCGUUUCACCACUCGAUCACGCUAAGGACUUGUCUCAAACUAAUCCG	UGU
GCATCATCTCGAGAGCTCCCTCGTGTGT	GCAUCAUCUCGAGAGCUCCCUCG	UGUGU
GCATCATCTCGAGAGCTCCCTCGCTGGCGTTCCAACTTTGCCCGTTTCACCACTCGATCACGCTAAGGACTTGTCTCAAACTAATCCGT	GCAUCAUCUCGAGAGCUCCCUCGCUGGCGUUCCAACUUUGCCCGUUUCACCACUCGAUCACGCUAAGGACUUGUCUCAAACUAAUCCG	U
GCATCATCTCGAGAGCTCCCTCGCTGGCGTTCCAACTTTGCCCGTTTCACCACTCGATCACGCTAAGGACTTGTCTCAAACTAATCCGTGT	GCAUCAUCUCGAGAGCUCCCUCGCUGGCGUUCCAACUUUGCCCGUUUCACCACUCGAUCACGCUAAGGACUUGUCUCAAACUAAUCCG	UGU
GCATCATCTCGAGAGCTCCCTCGTATGTGT	GCAUCAUCUCGAGAGCUCCCUCG	UAUGUGU
GCATCATCTCGAGAGCTCCCTCGCTGGCGTTCCAACTTTGCCCGTTTCACCACTCGATCACGCTAAGGACTTGTCTCAAACTAATCCGT	GCAUCAUCUCGAGAGCUCCCUCGCUGGCGUUCCAACUUUGCCCGUUUCACCACUCGAUCACGCUAAGGACUUGUCUCAAACUAAUCCG	U
GCATCATCTCGAGAGCTCCCTCGCTGGCGTTCCAACTTTGCCCGTTTCACCACTCGATCACGCTAAGGACTTGTCTCAAACTAATCCGTGT	GCAUCAUCUCGAGAGCUCCCUCGCUGGCGUUCCAACUUUGCCCGUUUCACCACUCGAUCACGCUAAGGACUUGUCUCAAACUAAUCCG	UGU
GCATCATCTCGAGAGCTCCCTCGCTGGCGTTCCAACTTTGCCCGTTTCACCACTCGATCACGCTAAGGACTTGTCTCAAACTAATCCGT	GCAUCAUCUCGAGAGCUCCCUCGCUGGCGUUCCAACUUUGCCCGUUUCACCACUCGAUCACGCUAAGGACUUGUCUCAAACUAAUCCG	U
GCATCATCTCGAGAGCTCCCTCGCTGGCGTTCCAACTTTGCCCGTTTCACCACTCGATCACGCTAAGGACTTGTCTCAAACTAATCCGTGT	GCAUCAUCUCGAGAGCUCCCUCGCUGGCGUUCCAACUUUGCCCGUUUCACCACUCGAUCACGCUAAGGACUUGUCUCAAACUAAUCCG	UGU
GCATCATCTCGAGAGCTCCCTCGCTGGCGTTCCAACTTTGCCCGTTTCACCACTCGATCACGCTAAGGACTTGTCTCAAACTAATCCGT	GCAUCAUCUCGAGAGCUCCCUCGCUGGCGUUCCAACUUUGCCCGUUUCACCACUCGAUCACGCUAAGGACUUGUCUCAAACUAAUCCG	U
GCATCATCTCGAGAGCTCCCTCGCTGGCGTTCCAACTTTGCCCGTTTCACCACTCGATCACGCTAAGGACTTGTCTCAAACTAATCCGTGT	GCAUCAUCUCGAGAGCUCCCUCGCUGGCGUUCCAACUUUGCCCGUUUCACCACUCGAUCACGCUAAGGACUUGUCUCAAACUAAUCCG	UGU
GCATCATCTCGAGAGCTCCCTCGCTGGCGTTCCAACTTTGCCCGTTTCACCACTCGATCACGCTAAGGACTTGTCTCAAACTAATCCGT	GCAUCAUCUCGAGAGCUCCCUCGCUGGCGUUCCAACUUUGCCCGUUUCACCACUCGAUCACGCUAAGGACUUGUCUCAAACUAAUCCG	U
GCATCATCTCGAGAGCTCCCTCGCTGGCGTTCCAACTTTGCCCGTTTCACCACTCGATCACGCTAAGGACTTGCCTCAAACTAATCCGT	GCAUCAUCUCGAGAGCUCCCUCGCUGGCGUUCCAACUUUGCCCGUUUCACCACUCGAUCACGCUAAGGACUUGCCUCAAACUAAUCCG	U
GCATCATCTCGAGAGCTCCCTCGCTGGCGTTCCAACTTTGCCCGTTTCACCACTCGATCACGCTAAGGACTTGTCTCAAACTAATCCGTGT	GCAUCAUCUCGAGAGCUCCCUCGCUGGCGUUCCAACUUUGCCCGUUUCACCACUCGAUCACGCUAAGGACUUGUCUCAAACUAAUCCG	UGU
GCATCCTCTCGAGAGCTCCCTCGCTGGCGTTCCACCTTTGCCCGTTTCACCACTCGATCACGCTAAGGACTTGTCTCAAACTAATCCGTGTGTGTGTGTGTGTGTGTGTGTGTGTGT	GCAUCCUCUCGAGAGCUCCCUCGCUGGCGUUCCACCUUUGCCCGUUUCACCACUCGAUCACGCUAAGGACUUGUCUCAAACUAAUCCG	UGUGUGUGUGUGUGUGUGUGUGUGUGUGU
GCATCATCTCGAGAGCTCCCTCGCTGGCGTTCCAACTTTGCCCGTTTCACCACTCGATCACGCTAAGGACTTGTCTCAAACTAATGTGTGTGTGTGT	GCAUCAUCUCGAGAGCUCCCUCGCUGGCGUUCCAACUUUGCCCGUUUCACCACUCGAUCACGCUAAGGACUUGUCUCAAACUAAU	GUGUGUGUGUGU
AGATCGCTGCGCATCATCTCGAGAGCTCCCCCGCTGGCGTTCCATCTTTGCCCGTTTCACCACTCGATCACGCTAAGGACTTGTCTCAAACTAATCCGAATGCCCAGATTGGAGATTTGGTTACTCAAACTGCTAACTTGATTGCTATCAAAAAGCAGTTGCTTGAAGATATTGCATTCATGTGTGTGTGTGTGT	GCAUCAUCUCGAGAGCUCCCCCGCUGGCGUUCCAUCUUUGCCCGUUUCACCACUCGAUCACGCUAAGGACUUGUCUCAAACUAAUCCGAAUGCCCAGAUUGGAGAUUUGGUUACUCAAACUGCUAACUUGAUUGCUAUCAAAAAGCAGUUGCUUGAAGAUAUUGCAUUCA	UGUGUGUGUGUGUGU
GCATCATCTCGAGAGCTCCCTCGCTGGCGTTCCAACTTTGCCCGTTTCACCACTCGATCACGCTAAGGACTTGTCTCAAACTAATCCGT	GCAUCAUCUCGAGAGCUCCCUCGCUGGCGUUCCAACUUUGCCCGUUUCACCACUCGAUCACGCUAAGGACUUGUCUCAAACUAAUCCG	U
GCATCATCTCGAGAGCTCCCTCGCCGGCGTTCCAACTTTGCCCGTTTCACCACTCGATCACGCTAAGGACTTGTCTCAAACTAATGTGTGTGTGTGTGT	GCAUCAUCUCGAGAGCUCCCUCGCCGGCGUUCCAACUUUGCCCGUUUCACCACUCGAUCACGCUAAGGACUUGUCUCAAACUAAU	GUGUGUGUGUGUGU
GCATCATCTCGAGAGCTCCCTCGCTGGCGTTCCAACTTTGCCCGTTTCACCACTCGATCACGCTAAGGACTTGTCTCAAACTAATCCGT	GCAUCAUCUCGAGAGCUCCCUCGCUGGCGUUCCAACUUUGCCCGUUUCACCACUCGAUCACGCUAAGGACUUGUCUCAAACUAAUCCG	U
GCATCATCTCGAGAGCTCCCTCGCTGGCGTTCCAACTTTGCCCGTTTCACCACTCGATCACGCTAAGGACTTGTCTCAAACTAATGTGTGTGTGTGT	GCAUCAUCUCGAGAGCUCCCUCGCUGGCGUUCCAACUUUGCCCGUUUCACCACUCGAUCACGCUAAGGACUUGUCUCAAACUAAU	GUGUGUGUGUGU
GCATCATCTCGAGAGCTCCCTCGCTGGCGTTCCAACTTTGCCCGTTTCACCACTCGATCACGCTAAGGACTTGTCTCAAACTAATCCGT	GCAUCAUCUCGAGAGCUCCCUCGCUGGCGUUCCAACUUUGCCCGUUUCACCACUCGAUCACGCUAAGGACUUGUCUCAAACUAAUCCG	U
GCATCATCTCGAGAGCTCCCTCGCTGGCGTTCCAACTTTGCCCGTTTCACCACTCGATCACGCTAAGGACTTGTCTCAAACTAATCCGT	GCAUCAUCUCGAGAGCUCCCUCGCUGGCGUUCCAACUUUGCCCGUUUCACCACUCGAUCACGCUAAGGACUUGUCUCAAACUAAUCCG	U
GCATCATCTCGAGAGCTCCCTCGTGTGTGT	GCAUCAUCUCGAGAGCUCCCUCG	UGUGUGU
GCATCATCTCGAGAGCTCCCTCGCTGGCGTTCCAACTTTGCCCGTTTCACCACTCGATCACGCTAAGGACTTGTCTCAAACTAATCCGTTGTATGT	GCAUCAUCUCGAGAGCUCCCUCGCUGGCGUUCCAACUUUGCCCGUUUCACCACUCGAUCACGCUAAGGACUUGUCUCAAACUAAUCCG	UUGUAUGU
GCATCATCTCGAGAGCTCCCTCGCTGGCGTTCCAACTTTGCCCGTTTCACCACTCGATCACGCTAAGGACTTGTCTCAAACTAATCCGT	GCAUCAUCUCGAGAGCUCCCUCGCUGGCGUUCCAACUUUGCCCGUUUCACCACUCGAUCACGCUAAGGACUUGUCUCAAACUAAUCCG	U
GCATCATCTCGAGAGCTCCCTCGCTGGCGTTCCAACTTTGCCCGTTTCACCACTCGATCACGCTAAGGACTCGTCTCAAACTAATGTGTGTGTGT	GCAUCAUCUCGAGAGCUCCCUCGCUGGCGUUCCAACUUUGCCCGUUUCACCACUCGAUCACGCUAAGGACUCGUCUCAAACUAAU	GUGUGUGUGU
GCATCATCTCGAGAGCTCCCTCGCTGGCGTTCCAACATTGCCCGTTTCACCACTCGATCACGCTAAGGACTTGTCTCAAACTAATCCGT	GCAUCAUCUCGAGAGCUCCCUCGCUGGCGUUCCAACAUUGCCCGUUUCACCACUCGAUCACGCUAAGGACUUGUCUCAAACUAAUCCG	U
GCATCATCTCGAGAGCTCCCTCGCTGGCGTTCCAACTTTGCCCGTTTCTCCACTCGATCACGCTATGGACTTGTCTCAAACTAATCCGTGTGTGTGTGTGTGTGTGTGTGTGTGTGTGT	GCAUCAUCUCGAGAGCUCCCUCGCUGGCGUUCCAACUUUGCCCGUUUCUCCACUCGAUCACGCUAUGGACUUGUCUCAAACUAAUCCG	UGUGUGUGUGUGUGUGUGUGUGUGUGUGUGU
GCATCATCTCGAGAGCTCCCTCGCCGGCGTTCCAACTTTGCCCGTTTCACCACTCGATCACGCTAAGGACTTGTCTCAAACTAATGTGTGTGT	GCAUCAUCUCGAGAGCUCCCUCGCCGGCGUUCCAACUUUGCCCGUUUCACCACUCGAUCACGCUAAGGACUUGUCUCAAACUAAU	GUGUGUGU
GCATCATCTCGAGAGCTCCCTCGCTGGCGTTCCAACTTTGCCCGTTTCACCACTCGATCACGCTAAGGACTTGTCTCAAACTAATGTGTGTGTGT	GCAUCAUCUCGAGAGCUCCCUCGCUGGCGUUCCAACUUUGCCCGUUUCACCACUCGAUCACGCUAAGGACUUGUCUCAAACUAAU	GUGUGUGUGU
GCATCATCTCGAGAGCTCCCTCGCTGGCGTTCCAACTTTGCTCGTTTCACCACTCGATCACGCTAAGGACTTGTCTCAAACTAATGTGTGTGTGTGT	GCAUCAUCUCGAGAGCUCCCUCGCUGGCGUUCCAACUUUGCUCGUUUCACCACUCGAUCACGCUAAGGACUUGUCUCAAACUAAU	GUGUGUGUGUGU
GCATCATCTCGAGAGCTCCCTCGCTGGCGTTCCAACTTTGCCCGTTTCACCACTCGATCACGCTAAGGACTTGTCTCAAACTAATGTGTGTGTGTGT	GCAUCAUCUCGAGAGCUCCCUCGCUGGCGUUCCAACUUUGCCCGUUUCACCACUCGAUCACGCUAAGGACUUGUCUCAAACUAAU	GUGUGUGUGUGU
GCATCATCTCGAGAGCTCCCTCGCTGGCGTTCCAACTTTGCCCGTTTCACCACTCGATCACGCTAAGGGCTTGTCTCAAACTAATCCGT	GCAUCAUCUCGAGAGCUCCCUCGCUGGCGUUCCAACUUUGCCCGUUUCACCACUCGAUCACGCUAAGGGCUUGUCUCAAACUAAUCCG	U
GCATCATCTCGAGAGCTCCCTCGCTGGCGTTCCAACTTTGCCCGTTTCACCACTCGATCACGCTAAGGACTTGTCTCAAACTAATCCGT	GCAUCAUCUCGAGAGCUCCCUCGCUGGCGUUCCAACUUUGCCCGUUUCACCACUCGAUCACGCUAAGGACUUGUCUCAAACUAAUCCG	U
GCATCATCTCGAGAGCTCCCTCGCTGGCGTTCCAACTTTGCCCGTTTCACCACTCGATCACGCTAAGGACTTGTCTCAAACTAATCCGT	GCAUCAUCUCGAGAGCUCCCUCGCUGGCGUUCCAACUUUGCCCGUUUCACCACUCGAUCACGCUAAGGACUUGUCUCAAACUAAUCCG	U
GCATCATCTCGAGAGCTCCCTCGCTGGCGTTCCACCTTTGCCCGTTTCACCACTCGATCACGCTAAGGACTTGTCTCAAACTAATCCGTGT	GCAUCAUCUCGAGAGCUCCCUCGCUGGCGUUCCACCUUUGCCCGUUUCACCACUCGAUCACGCUAAGGACUUGUCUCAAACUAAUCCG	UGU
GCATCATCTCGAGAGCTCCTTCGTGTGT	GCAUCAUCUCGAGAGCUCCUUCG	UGUGU
GCATCATCTCGAGAGCTCCCTCGCTGGCGTTCCAACTTTGCCCGTTTCACCACTCGATCACGCTAAGGACTTGTCTCAAACTAATCCGTGT	GCAUCAUCUCGAGAGCUCCCUCGCUGGCGUUCCAACUUUGCCCGUUUCACCACUCGAUCACGCUAAGGACUUGUCUCAAACUAAUCCG	UGU
GCATCATCTCGAGAGCTCCCTCGCTGGCGTTCCAACTTTGCCCGTTTCACCACTCGATCACGCTAAGGACTTGTCTCAAACTAATCCGT	GCAUCAUCUCGAGAGCUCCCUCGCUGGCGUUCCAACUUUGCCCGUUUCACCACUCGAUCACGCUAAGGACUUGUCUCAAACUAAUCCG	U
GCATCATCTCGAGAGCTCCCTCGCTGGCGTTCCAACTTTGCCCGTTTCACCACTCGATCACGCTAAGGACTTGTCTCAAACTAATCCGT	GCAUCAUCUCGAGAGCUCCCUCGCUGGCGUUCCAACUUUGCCCGUUUCACCACUCGAUCACGCUAAGGACUUGUCUCAAACUAAUCCG	U
GCATCATCTCGAGAGCTCCCTCGCTGGCGTTCCAACTTTGCCCGTTTCACCACTCGATCACGCTAAGGACTTGTCTCAAACTAATCCGAATGCCCAGATTGGAGATTTGGTTACTCAAACTGCTGTGTGTGTGTGTGTGTGT	GCAUCAUCUCGAGAGCUCCCUCGCUGGCGUUCCAACUUUGCCCGUUUCACCACUCGAUCACGCUAAGGACUUGUCUCAAACUAAUCCGAAUGCCCAGAUUGGAGAUUUGGUUACUCAAACUGCU	GUGUGUGUGUGUGUGUGU
GCATCATCTCGAGAGCTCCCTCGCTGGCGTTCCAACTTTGCCCGTTTCACCACTCGATCACGCTAAGGACTTGTCTCAAACTAATGTGTGTGTGT	GCAUCAUCUCGAGAGCUCCCUCGCUGGCGUUCCAACUUUGCCCGUUUCACCACUCGAUCACGCUAAGGACUUGUCUCAAACUAAU	GUGUGUGUGU
GCATCATCTCGAGAGCTCCCTCGCTGGCGTTCCAACTTTGCCCGTTTCACCACTCGATCACGCTAAGGACTTGTCTCAAACTAATGTGTGTGT	GCAUCAUCUCGAGAGCUCCCUCGCUGGCGUUCCAACUUUGCCCGUUUCACCACUCGAUCACGCUAAGGACUUGUCUCAAACUAAU	GUGUGUGU
GCATCATCTCGAGAGCGCCCTCGCTGGCGTGCCAACTTTGCCCGTTTCACCACTCGATCACGCTAAGGACTTGTCTCAAACTAATGTGTGTGTGT	GCAUCAUCUCGAGAGCGCCCUCGCUGGCGUGCCAACUUUGCCCGUUUCACCACUCGAUCACGCUAAGGACUUGUCUCAAACUAAU	GUGUGUGUGU
GCATCATCTCGAGAGCTCCCTCGCTGGCGTTCCAACTTTGCCCGTTTCACCACTCGATCACGCTAAGGACTTGTCTCAAACTAATCCGT	GCAUCAUCUCGAGAGCUCCCUCGCUGGCGUUCCAACUUUGCCCGUUUCACCACUCGAUCACGCUAAGGACUUGUCUCAAACUAAUCCG	U
GCATCATCTCGAGAGCTCCCTCGTGTGTGTGT	GCAUCAUCUCGAGAGCUCCCUCG	UGUGUGUGU
GCATCATCTCGAGAGCTCCCTCGCTGGCGTTCCAACTTTGCCCGTTTCACCACTCGATCACGCTAAGGACTTGTCTCAAACTAATCCGT	GCAUCAUCUCGAGAGCUCCCUCGCUGGCGUUCCAACUUUGCCCGUUUCACCACUCGAUCACGCUAAGGACUUGUCUCAAACUAAUCCG	U
GCATCATCTCGAGAGCTCCCTCGCTGGCGTTCCAACTTTGCCCGTTTCACCACTCGATCACGCTAAGGACTTGTCTCAAACTAATCCGTGT	GCAUCAUCUCGAGAGCUCCCUCGCUGGCGUUCCAACUUUGCCCGUUUCACCACUCGAUCACGCUAAGGACUUGUCUCAAACUAAUCCG	UGU
GCATCATCTCGCGAGCTCCCTCGCTGGCGTTCCAACTTTACCCGTTTCACCACTCGATCACGCTAAGGACTTGTCTCAAACTAATGTGTGTGTGTGTGT	GCAUCAUCUCGCGAGCUCCCUCGCUGGCGUUCCAACUUUACCCGUUUCACCACUCGAUCACGCUAAGGACUUGUCUCAAACUAAU	GUGUGUGUGUGUGU
GCATCATCTCGAGAGCTCCCTCGCTGGCGTTCCAACTTTGCCCGTTTCACCACTCGATCACGCTAAGGACTTGTCTCAAACTAATCCGT	GCAUCAUCUCGAGAGCUCCCUCGCUGGCGUUCCAACUUUGCCCGUUUCACCACUCGAUCACGCUAAGGACUUGUCUCAAACUAAUCCG	U
GCATCATCTCGAGAGCTCCCTCGCTGGCGTTCCAACTTTGCCCGTTTCACCACTCGATCACGCTAAGGACTTGTCTCAAACTAATCCGTGT	GCAUCAUCUCGAGAGCUCCCUCGCUGGCGUUCCAACUUUGCCCGUUUCACCACUCGAUCACGCUAAGGACUUGUCUCAAACUAAUCCG	UGU
GCATCATCTCGAGAGCTCCCTCGCTGGCGTTCCAACTTTGCCCGTTTCACCACTCGATCACGCTAAGGACTTGTCTCAAACTAATCCGTGT	GCAUCAUCUCGAGAGCUCCCUCGCUGGCGUUCCAACUUUGCCCGUUUCACCACUCGAUCACGCUAAGGACUUGUCUCAAACUAAUCCG	UGU
GCATCATCTCGAGAGCTCCCTCGTGTGT	GCAUCAUCUCGAGAGCUCCCUCG	UGUGU
GCATCATCTCGAGAGCTCCCTCGCTGGCGTTCCAACTTTGCCCGTTTCACCACTCGATCACGCTAAGGACTTGTCTCAAACTAATCCGT	GCAUCAUCUCGAGAGCUCCCUCGCUGGCGUUCCAACUUUGCCCGUUUCACCACUCGAUCACGCUAAGGACUUGUCUCAAACUAAUCCG	U
GCATCATCTCGAGAGCTCCCTCGTGTGTGTGT	GCAUCAUCUCGAGAGCUCCCUCG	UGUGUGUGU
GCATCATCTCGAGAGCTCCCTCGTGTGTGTGT	GCAUCAUCUCGAGAGCUCCCUCG	UGUGUGUGU
GCATCATCTCGAGAGCTCCCTCGCTGGCGTTCCAACTTTGCCCGTTTCACCACTCGATCACGCTAAGGACTTGTCTCAAACTAATCCGTGT	GCAUCAUCUCGAGAGCUCCCUCGCUGGCGUUCCAACUUUGCCCGUUUCACCACUCGAUCACGCUAAGGACUUGUCUCAAACUAAUCCG	UGU
GCATCATCTCGAGAGCTCCCTCGCTGGCGTTCCAACTTTGCCCGTTTCACCACTCGATCACGCTAAGGACTTGTCTCAAACTAATGTGTGTGTGTGTGT	GCAUCAUCUCGAGAGCUCCCUCGCUGGCGUUCCAACUUUGCCCGUUUCACCACUCGAUCACGCUAAGGACUUGUCUCAAACUAAU	GUGUGUGUGUGUGU
GCATCATCTCGAGAGCTCCCTCGTGTGTGT	GCAUCAUCUCGAGAGCUCCCUCG	UGUGUGU
GCATCATCTCGAGAGCTCCCTCGCTGGCGTTCCAACTTTGCCCGTTTCACCACTCGATCACGCTAAGGACTTGTCTCAAACTAATCCGTGT	GCAUCAUCUCGAGAGCUCCCUCGCUGGCGUUCCAACUUUGCCCGUUUCACCACUCGAUCACGCUAAGGACUUGUCUCAAACUAAUCCG	UGU
GCATCATCTCGAGAGCTCCCTCGCTGGCGTTCCAACTTTGCCCGTTTCACCACTCGATCACGCTAAGGACTTGTCTCAAACTAATCCGT	GCAUCAUCUCGAGAGCUCCCUCGCUGGCGUUCCAACUUUGCCCGUUUCACCACUCGAUCACGCUAAGGACUUGUCUCAAACUAAUCCG	U
GCATCATCTCGAGAGCTCCCTCGCTGGCGTTCCAACTTTGCCCGTTTCACCACTCGATCACGCTAAGGACTTGTCTCAAACTAATCCGTGT	GCAUCAUCUCGAGAGCUCCCUCGCUGGCGUUCCAACUUUGCCCGUUUCACCACUCGAUCACGCUAAGGACUUGUCUCAAACUAAUCCG	UGU
GCATCATCTCGAGAGCTCCCTCGCTGGCGTTCCAACTTTGCCCGTTTCACCACTCGATCACGCTAAGGACTTGTCTCAAACTAATCCGTGT	GCAUCAUCUCGAGAGCUCCCUCGCUGGCGUUCCAACUUUGCCCGUUUCACCACUCGAUCACGCUAAGGACUUGUCUCAAACUAAUCCG	UGU
GCATCATCTCGAGAGCTCCCTCGCTGGCGTTCCAACTTTGCCCGTTTCTCCACTCGATCACGCTAAGGACTTGTCTCAAACTAATCCGTGT	GCAUCAUCUCGAGAGCUCCCUCGCUGGCGUUCCAACUUUGCCCGUUUCUCCACUCGAUCACGCUAAGGACUUGUCUCAAACUAAUCCG	UGU
GCATCATCTCGAGAGCTCCCTCGCTGGCGTTCCAACTTTGCCCGTTTCACCACTCGATCACGCTAAGGACTTGTCTCAAACTAATCCGT	GCAUCAUCUCGAGAGCUCCCUCGCUGGCGUUCCAACUUUGCCCGUUUCACCACUCGAUCACGCUAAGGACUUGUCUCAAACUAAUCCG	U
GCATCATCTCGAGAGCTCCCTCGCTGGCGTTCCAACTTTGCCCGTTTCACCACTCGATCACGCTAAGGACTTGTCTCAAACTAATCCGTGT	GCAUCAUCUCGAGAGCUCCCUCGCUGGCGUUCCAACUUUGCCCGUUUCACCACUCGAUCACGCUAAGGACUUGUCUCAAACUAAUCCG	UGU
GCATCATCTCGAGAGCTCCCTCGCTGGCGTTCCAACTTTGCCCGTTTCACCCCTCGATCACGCTAAGGACTTGTCTCAAACCAATCCGTGT	GCAUCAUCUCGAGAGCUCCCUCGCUGGCGUUCCAACUUUGCCCGUUUCACCCCUCGAUCACGCUAAGGACUUGUCUCAAACCAAUCCG	UGU
GCATCATCTCGAGAGCTCCCTCGCTGGCATTCCAACTTTGCCCGTTTCACCACTCGATCACGCTAAGGACTTGTCTCAAACTAATCCGT	GCAUCAUCUCGAGAGCUCCCUCGCUGGCAUUCCAACUUUGCCCGUUUCACCACUCGAUCACGCUAAGGACUUGUCUCAAACUAAUCCG	U
GCATCATCTCGAGAGCTCCCTCGCTGGCGTTCCAACTTTGCCCGTTTCACCACTCGATCACGCTAAGGACTTGTCTCAAACTAATCCGT	GCAUCAUCUCGAGAGCUCCCUCGCUGGCGUUCCAACUUUGCCCGUUUCACCACUCGAUCACGCUAAGGACUUGUCUCAAACUAAUCCG	U
GCATCATCTCGAGAGCTCCCTCACTGGCGTTCCAACTTTGCCCGTTTCACCACTCGATCACGCTAAGGACTTGTCTCAAACTAATCCGTGT	GCAUCAUCUCGAGAGCUCCCUCACUGGCGUUCCAACUUUGCCCGUUUCACCACUCGAUCACGCUAAGGACUUGUCUCAAACUAAUCCG	UGU
GCGTCATCTCGAGAGCTCCCTCGCTGGCGTTCCAACTTTGCCCGTTTCACCACTCGATCACGCTAAGGACTTGTCTCAAACTAATCCGTGT	GCGUCAUCUCGAGAGCUCCCUCGCUGGCGUUCCAACUUUGCCCGUUUCACCACUCGAUCACGCUAAGGACUUGUCUCAAACUAAUCCG	UGU
GCATCATCTCGAGAGCTCCCTCGCTGGCGTTCCAACTTTGCCCGTTTCACCACTCGATCACGCTAAGGACTTGTCTCAAACTAATCCGTGTGTGT	GCAUCAUCUCGAGAGCUCCCUCGCUGGCGUUCCAACUUUGCCCGUUUCACCACUCGAUCACGCUAAGGACUUGUCUCAAACUAAUCCG	UGUGUGU
GCATCATCTCGAGAGCTCCCTCGCTGGCGTTCCAACTTTGCCCGTTTCTCCACTCGATCACGCTAAGGACTTGTCTCAAACTAATCCGAATGCCCAGATTGGAGATTTGGTTACTCAAACTGCTGTGTGTGTGTGT	GCAUCAUCUCGAGAGCUCCCUCGCUGGCGUUCCAACUUUGCCCGUUUCUCCACUCGAUCACGCUAAGGACUUGUCUCAAACUAAUCCGAAUGCCCAGAUUGGAGAUUUGGUUACUCAAACUGCU	GUGUGUGUGUGU
GCATCATCTCGAGAGCTCCCTCGCTGGCGTTCCAACTTTGCCCGTTTCGCCACTCGATCACGCTAAGGACTTGTCTCAAACTAATCCGT	GCAUCAUCUCGAGAGCUCCCUCGCUGGCGUUCCAACUUUGCCCGUUUCGCCACUCGAUCACGCUAAGGACUUGUCUCAAACUAAUCCG	U
GCATCATCTCGAGAGCTCCCTCGCTGGCGTTCCAACTTTGCCCGTTTCACCACTCGATCACGCTAAGGACTTGTCTCAAACTAATGTGTGTGTGTGT	GCAUCAUCUCGAGAGCUCCCUCGCUGGCGUUCCAACUUUGCCCGUUUCACCACUCGAUCACGCUAAGGACUUGUCUCAAACUAAU	GUGUGUGUGUGU
GCATCATCTCGAGAGCTCCCTCGCCGGCGTTCCAACTTTGCCCGTTTCACCACTCGATCACGCTAAGGACTTGTCTCAAACTAATGTGTGTGTGTGT	GCAUCAUCUCGAGAGCUCCCUCGCCGGCGUUCCAACUUUGCCCGUUUCACCACUCGAUCACGCUAAGGACUUGUCUCAAACUAAU	GUGUGUGUGUGU
GCATCATCTCTAGAGCGCCCTCGCTGGCGTTCCAACTTTGCCCGTTTCACCACTCGATCACGCTAAGGACTTGTCTCAAACTAATCCGAATGCCCAGATTGGAGATTTGGTTACTCAAACTGCTGTGTGTGTGTGTGTGTGTGTGTGT	GCAUCAUCUCUAGAGCGCCCUCGCUGGCGUUCCAACUUUGCCCGUUUCACCACUCGAUCACGCUAAGGACUUGUCUCAAACUAAUCCGAAUGCCCAGAUUGGAGAUUUGGUUACUCAAACUGCU	GUGUGUGUGUGUGUGUGUGUGUGU
GCATCATCTCGAGAGCTCCCTCGTGTGTGT	GCAUCAUCUCGAGAGCUCCCUCG	UGUGUGU
GCATCCTCTCGAGGGCTCCCTCGCTGGCGTTCCAACTTTGCCCGTTTCACCACTCGATCACGCTAAGGACTTGTCTCAAACTAATGTGTGTGTGTGT	GCAUCCUCUCGAGGGCUCCCUCGCUGGCGUUCCAACUUUGCCCGUUUCACCACUCGAUCACGCUAAGGACUUGUCUCAAACUAAU	GUGUGUGUGUGU
GCATCATCTCGAGAGCTCCCTCGCTGGCGTTCCAACTTTGCCCGTTTCACCACTCGATCACGCTAAGGACTTGTCTCAAACTAATCCGTGT	GCAUCAUCUCGAGAGCUCCCUCGCUGGCGUUCCAACUUUGCCCGUUUCACCACUCGAUCACGCUAAGGACUUGUCUCAAACUAAUCCG	UGU
GCATCATCTCGAGAGCTCCCTCGCTGGCGTTCCAACTTTGCCCGTTTCACCACTCGATCACGCTAAGGACTTGTCTCAAACTAATGTGTGTGTGTGT	GCAUCAUCUCGAGAGCUCCCUCGCUGGCGUUCCAACUUUGCCCGUUUCACCACUCGAUCACGCUAAGGACUUGUCUCAAACUAAU	GUGUGUGUGUGU
GCATCATCTCGAGAGCTCCCTCGCTGGCGTTCCAACTTTGCCCGTTTCACCACTCGATCACGCTAAGGACTTGTCTCAAACTAATCCGT	GCAUCAUCUCGAGAGCUCCCUCGCUGGCGUUCCAACUUUGCCCGUUUCACCACUCGAUCACGCUAAGGACUUGUCUCAAACUAAUCCG	U
GCATCATCTCGAGAGCTCCCTCGCTGGCATTCCAACTTTGCCCGTTTCTCCACGCGATCACGCTAAGGACTTGTCTCAAACTAATCCGTGTGTGTGTGTGGTGGTGTGTGTGTGTGTGTGTGTGTGTGT	GCAUCAUCUCGAGAGCUCCCUCGCUGGCAUUCCAACUUUGCCCGUUUCUCCACGCGAUCACGCUAAGGACUUGUCUCAAACUAAUCCG	UGUGUGUGUGUGGUGGUGUGUGUGUGUGUGUGUGUGUGUGU
GCATCATCTCGAGAGCTCCCTCGCTGGCGTTCCAACTTTGCCCGTTTCACCACTCGATCACGCTAAGGACTTGTCTCAAACTAATGTGTGTGTGTGT	GCAUCAUCUCGAGAGCUCCCUCGCUGGCGUUCCAACUUUGCCCGUUUCACCACUCGAUCACGCUAAGGACUUGUCUCAAACUAAU	GUGUGUGUGUGU
GCATCATCTCGAGAGCTCCCTCGCTGGCGTTCCAACTTTGCCCGTTTCACCACTCGATCACGCTAAGGACTCGTCTCAAACTAATGTGTGTGTGTGT	GCAUCAUCUCGAGAGCUCCCUCGCUGGCGUUCCAACUUUGCCCGUUUCACCACUCGAUCACGCUAAGGACUCGUCUCAAACUAAU	GUGUGUGUGUGU
GCGTCATCTCGAGAGCTCCCTCGCTGGCGTTCCAACTTTGCCCGTTTCACCCCTCGCTCACGCTAAGGACTTGTCTCAAACTAATCCTAATGCCCCGATTGGAGATTTGGTTACTCAAGCTGCTGTGTGTGTGTGTGTGTGTGTGTGT	GCGUCAUCUCGAGAGCUCCCUCGCUGGCGUUCCAACUUUGCCCGUUUCACCCCUCGCUCACGCUAAGGACUUGUCUCAAACUAAUCCUAAUGCCCCGAUUGGAGAUUUGGUUACUCAAGCUGCU	GUGUGUGUGUGUGUGUGUGUGUGU
GCATCATCTCGAGAGCTCCCTCGCTGGCGTTCCAACTTTGCCCGTTTCACCACTCGATCACGCTAAGGACTTGTCTCAAACTAATCCGTGTGTGTGTGTGTGTGTGTGTGTGT	GCAUCAUCUCGAGAGCUCCCUCGCUGGCGUUCCAACUUUGCCCGUUUCACCACUCGAUCACGCUAAGGACUUGUCUCAAACUAAUCCG	UGUGUGUGUGUGUGUGUGUGUGUGU
GCATCATCTCGAGAGCTCCCTCGCTGGCGTTCCAACTTTGCCCGTTTCTCCACTCGATCACGCTAAGGACTTGTCTCAAACTAATCCGTGTGTGTGTGTGTGTGTGTGTGTGTGTGT	GCAUCAUCUCGAGAGCUCCCUCGCUGGCGUUCCAACUUUGCCCGUUUCUCCACUCGAUCACGCUAAGGACUUGUCUCAAACUAAUCCG	UGUGUGUGUGUGUGUGUGUGUGUGUGUGU
GCATCATCTCGAGAGCTCCCTCGCTGGCATTCCAACTTTGCCCGTTTCACCACTCGATCACGCTAAGGACTTGTCTCAAACTAATCCGTGTGTGTGTGTGGTGGTGTGTGTGTGTGTGTGTGTGT	GCAUCAUCUCGAGAGCUCCCUCGCUGGCAUUCCAACUUUGCCCGUUUCACCACUCGAUCACGCUAAGGACUUGUCUCAAACUAAUCCG	UGUGUGUGUGUGGUGGUGUGUGUGUGUGUGUGUGUGU
GCATCATCTCGAGAGCTCCCTCGCTGGCGTTCCACCTTTGCCCGTTTCACCACTCGATCACGCTAAGGACTTGTCTCAAACTAATCCGT	GCAUCAUCUCGAGAGCUCCCUCGCUGGCGUUCCACCUUUGCCCGUUUCACCACUCGAUCACGCUAAGGACUUGUCUCAAACUAAUCCG	U
GCATCATCTCGAGAGCTCCCTCGCTGGCGTTCCAACTTTGCCCGTTTCACCACTCGATCACGCTAAGGACTTGTCTCAAACTAATCCGT	GCAUCAUCUCGAGAGCUCCCUCGCUGGCGUUCCAACUUUGCCCGUUUCACCACUCGAUCACGCUAAGGACUUGUCUCAAACUAAUCCG	U
ACTCTTGCCCTACACGACTCTCTTCCGATCACCCAAAAACGAGAAAAACGATGAGCATCCTCTCGAGAGCTCCCTCGCCGGCGTTCCAACTTTGCCCGTTTCACCACTCGATCACGCTAAGGACTTGTCTCAAACTAATCCGAATGCCCAGATTGGGGATTTGGTTACTCAAACTGCTGTGTGTGTGTGTGTGTGTGTGTGTGTGT	GCAUCCUCUCGAGAGCUCCCUCGCCGGCGUUCCAACUUUGCCCGUUUCACCACUCGAUCACGCUAAGGACUUGUCUCAAACUAAUCCGAAUGCCCAGAUUGGGGAUUUGGUUACUCAAACUGCU	GUGUGUGUGUGUGUGUGUGUGUGUGUGU
GCATCATCTCGAGAGCTCCCTCGCTGGCGTTCCAACTTTGCCCGTTTCACCACTCGATCACGCTAAGGACTTGTCTCAAACTAATCCGT	GCAUCAUCUCGAGAGCUCCCUCGCUGGCGUUCCAACUUUGCCCGUUUCACCACUCGAUCACGCUAAGGACUUGUCUCAAACUAAUCCG	U
GCATCATCTCGAGAGCTCCCTCGCCGGCGTTCCAACTTTGCCCGTTTCACCACTCGATCACGCTAAGGACTTGTCTCAAACTAATGTGTGTGTGTGTGT	GCAUCAUCUCGAGAGCUCCCUCGCCGGCGUUCCAACUUUGCCCGUUUCACCACUCGAUCACGCUAAGGACUUGUCUCAAACUAAU	GUGUGUGUGUGUGU
GCATCATCTCGAGAGCTCCCTCGCTGGCGTTCCAACTTTGCCCGTTTCACCACTCGATCACGCTAAGGACTTGTCTCAAACTAATCCGTGTGTGTGTGTGTGTGTGTGTGTGTGT	GCAUCAUCUCGAGAGCUCCCUCGCUGGCGUUCCAACUUUGCCCGUUUCACCACUCGAUCACGCUAAGGACUUGUCUCAAACUAAUCCG	UGUGUGUGUGUGUGUGUGUGUGUGUGU
GCATCATCTCGAGAGCTCCCTCGTGTGTGTGT	GCAUCAUCUCGAGAGCUCCCUCG	UGUGUGUGU
GCATCATCTCGAGAGCTCCCTCGTGTGTGTGT	GCAUCAUCUCGAGAGCUCCCUCG	UGUGUGUGU
GCATCATCTCGAGAGCTCCCTCGTGTGTGTGT	GCAUCAUCUCGAGAGCUCCCUCG	UGUGUGUGU
GCATCATCTCGAGAGCTCCCTCGCTGGCGTTCCAACTTTGCCCGTTTCACCACTCGATCACGCTAAGGACTTGTCTCAAACTAATCCGTGT	GCAUCAUCUCGAGAGCUCCCUCGCUGGCGUUCCAACUUUGCCCGUUUCACCACUCGAUCACGCUAAGGACUUGUCUCAAACUAAUCCG	UGU
GCATCATCTCGAGAGCTCCCTCGCTGGCGTTCCAACTTTGCCCGTTTCACCACTCGATCACGCTAAGGACTTGTCTCAAACTAATCCGTGT	GCAUCAUCUCGAGAGCUCCCUCGCUGGCGUUCCAACUUUGCCCGUUUCACCACUCGAUCACGCUAAGGACUUGUCUCAAACUAAUCCG	UGU
GCATCATCTCGAGAGCTCCCTCGCTGGCGTTCCAACTTTGCCCGTTTCACCACTCGATCACGCTAAGGACTTGTCTCAAACTAATGTGT	GCAUCAUCUCGAGAGCUCCCUCGCUGGCGUUCCAACUUUGCCCGUUUCACCACUCGAUCACGCUAAGGACUUGUCUCAAACUAAU	GUGU
GCATCATCTCGAGAGCTCCCTCGCTGGCGTTCCAACTTTGCCCGTTTCACCACTCGATCACGCTAAGGACTTGTCTCAAACTAATCCGT	GCAUCAUCUCGAGAGCUCCCUCGCUGGCGUUCCAACUUUGCCCGUUUCACCACUCGAUCACGCUAAGGACUUGUCUCAAACUAAUCCG	U
GCATCATCTCGAGAGCTCCCTCGCTGGCGTTCCAACTTTGCCCGTTTCACCACTCGATCACGCTAAGGACTTGTCTCAAACTAATCCGT	GCAUCAUCUCGAGAGCUCCCUCGCUGGCGUUCCAACUUUGCCCGUUUCACCACUCGAUCACGCUAAGGACUUGUCUCAAACUAAUCCG	U
GCATCATCTCGAGAGCTCCCTCGCTGGCGTTCCAACTTTGCCCGTTTCACCACTCGATCACGCTAAGGACTTGTCTCAAACTAATCCGT	GCAUCAUCUCGAGAGCUCCCUCGCUGGCGUUCCAACUUUGCCCGUUUCACCACUCGAUCACGCUAAGGACUUGUCUCAAACUAAUCCG	U
GCCTCATCTCGAGAGCTCCCTCGCTGGCGTTCCAACTTTGCCCGTTTCACCACTCGATCTCGCTAAGGACTTGTCTCAAACTAATCCGTGTGTGTGTGTGTGTGTGTGTGTGTGTGT	GCCUCAUCUCGAGAGCUCCCUCGCUGGCGUUCCAACUUUGCCCGUUUCACCACUCGAUCUCGCUAAGGACUUGUCUCAAACUAAUCCG	UGUGUGUGUGUGUGUGUGUGUGUGUGUGU
GCATCATCTCGAGAGCTCCCTCGCTGGCGTTCCAACTTTGCCCGTTTCACCACTCGATCACGCTAAGGACTTGTCTCAAACTAATCCGT	GCAUCAUCUCGAGAGCUCCCUCGCUGGCGUUCCAACUUUGCCCGUUUCACCACUCGAUCACGCUAAGGACUUGUCUCAAACUAAUCCG	U
GCATCATTTCGAGAGCTCCCTCGCTGGCGTTCCAACTTTGCCCGTTTCACCACTCGATCACGCTAAGGACTTGTCTCAAACTAATCCGT	GCAUCAUUUCGAGAGCUCCCUCGCUGGCGUUCCAACUUUGCCCGUUUCACCACUCGAUCACGCUAAGGACUUGUCUCAAACUAAUCCG	U
GCATCATCTCGAGAGCTCCCTCGCTGGTGTTCCAACTTTGCCCGTTTCACCACTCGATCACGCTAAGGACTTGTCTCAAACTAATCCGT	GCAUCAUCUCGAGAGCUCCCUCGCUGGUGUUCCAACUUUGCCCGUUUCACCACUCGAUCACGCUAAGGACUUGUCUCAAACUAAUCCG	U
GCATCATCTCGAGAGCTCCCTCGCTGGCGTTCCAACTTTGCCCGTTTCACCACTCGATCACGCTAAGGACTTGTCTCAAACTAATCCGTGT	GCAUCAUCUCGAGAGCUCCCUCGCUGGCGUUCCAACUUUGCCCGUUUCACCACUCGAUCACGCUAAGGACUUGUCUCAAACUAAUCCG	UGU
GCATCATCTCGAGAGCTCCCTCGCTGGCGTTCCAACTTTGCCCGTTTCACCACTCGATCACGCTAAGGACTTGTCTCAAACTAATCCGT	GCAUCAUCUCGAGAGCUCCCUCGCUGGCGUUCCAACUUUGCCCGUUUCACCACUCGAUCACGCUAAGGACUUGUCUCAAACUAAUCCG	U
GCATCATCTCGAGAGCTCCCTCGCTGGCGTTCCAACTTTGCCCGTTTCACCACTCGATCACGCTAAGGACTTGTCTCAAACTAATCCGT	GCAUCAUCUCGAGAGCUCCCUCGCUGGCGUUCCAACUUUGCCCGUUUCACCACUCGAUCACGCUAAGGACUUGUCUCAAACUAAUCCG	U
GCATCATCTCGCGAGCTCCCTCGCTGGCGTTCCAACTTTGCCCGTTTCACCACTCGATCACGCTAAGGACTTGTCTCAAACTAATGTGTGTGTGTGT	GCAUCAUCUCGCGAGCUCCCUCGCUGGCGUUCCAACUUUGCCCGUUUCACCACUCGAUCACGCUAAGGACUUGUCUCAAACUAAU	GUGUGUGUGUGU
GCATCATCTCGAGAGCTCCCTCGCTGGCGTTCCAACTTTGCCCGTTTCACCACTCGATCACGCTAAGGACTTGTCTCAAACTAATCCGT	GCAUCAUCUCGAGAGCUCCCUCGCUGGCGUUCCAACUUUGCCCGUUUCACCACUCGAUCACGCUAAGGACUUGUCUCAAACUAAUCCG	U
AGTATAACCAACTGAAAGTAATGAGTTATTTCTTCACTGCTACGACCACCCCCGAGATCTCCACTCTTTCCCATCGCGACGCTCTCCCGATCTCGGAACAACGAGAAGGTCGATGAGCATCATCTCGAGAGCTCCCTCGCTGGCGTTCCAACTTTGCCCGTTTCACCACTCGATCACGCTAAGGACTTGTCTCAAACTAATCCGT	GCAUCAUCUCGAGAGCUCCCUCGCUGGCGUUCCAACUUUGCCCGUUUCACCACUCGAUCACGCUAAGGACUUGUCUCAAACUAAUCCG	U
GCATCATCTCGAGAGCGCCCTCGCTGGCGTTCCAACTTTGCCCGTTTCTCCACTCGATCACGCTATGGACTTGTCTCAAACTAATCCGAATGCCCAGATTGGAGATTTGGTTACTCAAACTGCTGTGTGTGTGTGTGTGTGTGT	GCAUCAUCUCGAGAGCGCCCUCGCUGGCGUUCCAACUUUGCCCGUUUCUCCACUCGAUCACGCUAUGGACUUGUCUCAAACUAAUCCGAAUGCCCAGAUUGGAGAUUUGGUUACUCAAACUGCU	GUGUGUGUGUGUGUGUGUGU
GCATCATCTCGAGAGCTCCCTCGCTGGCGTTCCAACTTTGCCCGTTTCACCACTCGATCACGCTAAGGACTTGTCTCAAACTAATGTGTGTGTGT	GCAUCAUCUCGAGAGCUCCCUCGCUGGCGUUCCAACUUUGCCCGUUUCACCACUCGAUCACGCUAAGGACUUGUCUCAAACUAAU	GUGUGUGUGU
GCATCATCTCGAGAGCTCCCTCGCTGGCGTTCCAACTTTGCCCGTTTCACCACTCGATCACGCTAAGGACTTGTTTCAAACTAATCCGT	GCAUCAUCUCGAGAGCUCCCUCGCUGGCGUUCCAACUUUGCCCGUUUCACCACUCGAUCACGCUAAGGACUUGUUUCAAACUAAUCCG	U
GCATCATCTCGAGAGCTCCCTCGCTGGCGTTCCAACTTTGCCCGTTTCACCACTCGATCACTCTAAGGACTTGTCTCAAGCTAATCCGTGT	GCAUCAUCUCGAGAGCUCCCUCGCUGGCGUUCCAACUUUGCCCGUUUCACCACUCGAUCACUCUAAGGACUUGUCUCAAGCUAAUCCG	UGU
GCATCATCTCGAGAGCTCCCTCGCCGGCGTTCCAACTTTGCCCGTTTCACCACTCGATCACGCTAAGGACTTGTCTCAAACTAATGTGTGTGTGTGTGT	GCAUCAUCUCGAGAGCUCCCUCGCCGGCGUUCCAACUUUGCCCGUUUCACCACUCGAUCACGCUAAGGACUUGUCUCAAACUAAU	GUGUGUGUGUGUGU
GCATCATCTCGAGAGCTCCCTCGCTGGCGTTCCAACTTTGCCCGTTTCACCACTCGATCACGCTAAGGACTTGTCTCAAACTAATCCGT	GCAUCAUCUCGAGAGCUCCCUCGCUGGCGUUCCAACUUUGCCCGUUUCACCACUCGAUCACGCUAAGGACUUGUCUCAAACUAAUCCG	U
GCATCATCTCGAGAGCTCCCTCGCTGGCGTTCCAACTTTGCCCGTTTCACCACTCGATCACGCTAAGGACTTGTCTCAAACTAATCCGT	GCAUCAUCUCGAGAGCUCCCUCGCUGGCGUUCCAACUUUGCCCGUUUCACCACUCGAUCACGCUAAGGACUUGUCUCAAACUAAUCCG	U
GCATCATCTCGAGAGCTCCCTCGCTGGCGTTCCATCTTTGCCCGTTTCTCCACTCGATCACGCTAAGGACTTGTCTCAAACTAATCCGTGTGTGTGTGTGTGTGTGTGTGTGTGTGT	GCAUCAUCUCGAGAGCUCCCUCGCUGGCGUUCCAUCUUUGCCCGUUUCUCCACUCGAUCACGCUAAGGACUUGUCUCAAACUAAUCCG	UGUGUGUGUGUGUGUGUGUGUGUGUGUGU
GCATCATCTCGAGAGCTCCCTCGCTGGCGTTCCAACTTTGCCCGTTTCACCACTCGATCACGCTAATGACTTGTCTCAAACTAATCCGTGT	GCAUCAUCUCGAGAGCUCCCUCGCUGGCGUUCCAACUUUGCCCGUUUCACCACUCGAUCACGCUAAUGACUUGUCUCAAACUAAUCCG	UGU
GCATCTTCTCGTGAGCTCCCCCGCTGGCGTTCCAACTTTGCCCGTTTCACCACTCGATCACGCTAAGGACTTGTCTCAAACTAATCCGT	GCAUCUUCUCGUGAGCUCCCCCGCUGGCGUUCCAACUUUGCCCGUUUCACCACUCGAUCACGCUAAGGACUUGUCUCAAACUAAUCCG	U
GCATCCTCTCTAGCGCTCCCTCGCTGGCTTTCCAACTTTGCCCGTTTCACCACTCGATCACGCTAAGGACTTGTCTCAAACTAATCCGTGT	GCAUCCUCUCUAGCGCUCCCUCGCUGGCUUUCCAACUUUGCCCGUUUCACCACUCGAUCACGCUAAGGACUUGUCUCAAACUAAUCCG	UGU
GCATCATCTCGAGAGCTCCCTCGCTGGCGTTCCAACTTTGCCCGTTTCACCACTCGATCACGCTAAGGACTTGTCTCAAACTAATCCGTGT	GCAUCAUCUCGAGAGCUCCCUCGCUGGCGUUCCAACUUUGCCCGUUUCACCACUCGAUCACGCUAAGGACUUGUCUCAAACUAAUCCG	UGU
GCATCATCTCGAGAGCTCCCTCGTGT	GCAUCAUCUCGAGAGCUCCCUCG	UGU
GCATCATCTCGAGAGCTCCCTCGCTGGCATTCCAACTTTGCCCGTTTCACCACTCGATCACGCTAAGGACTTGTCTCAAACTAATCCGTGTGTGTGTGTGGTGGTGTGTGTGTGTGTGTGTGTGT	GCAUCAUCUCGAGAGCUCCCUCGCUGGCAUUCCAACUUUGCCCGUUUCACCACUCGAUCACGCUAAGGACUUGUCUCAAACUAAUCCG	UGUGUGUGUGUGGUGGUGUGUGUGUGUGUGUGUGUGU
GCATCATCTCGAGAGCTCCCTCGCTGGCGTTCCAACTTTGCCCGTTTCACCACTCGATCACGCTAAGGACTTGTCTCAAACTAATCCGAATGCCCAGATTGGAGATTTGGTTACTCAAACTGCTAACTTGATTGCTATCAAAAAGCAGTTGCTTGAAGATATTGCATTCATGTGTGT	GCAUCAUCUCGAGAGCUCCCUCGCUGGCGUUCCAACUUUGCCCGUUUCACCACUCGAUCACGCUAAGGACUUGUCUCAAACUAAUCCGAAUGCCCAGAUUGGAGAUUUGGUUACUCAAACUGCUAACUUGAUUGCUAUCAAAAAGCAGUUGCUUGAAGAUAUUGCAUUCA	UGUGUGU
GCATCATCTCGAGAGCTCCCTCGCTGGCGTTCCAACTTTGCCCGTTTCACCACTCGATCACGCTAAGGACTTGTCTCAAACTAATCCGT	GCAUCAUCUCGAGAGCUCCCUCGCUGGCGUUCCAACUUUGCCCGUUUCACCACUCGAUCACGCUAAGGACUUGUCUCAAACUAAUCCG	U
GCATCATCTCGAGAGCTCCCTCGCTGGCGTTCCAACTTTGCCCGTTTCACCACTCGATCACGCTAAGGACCTGTCTCAAACTAATCCGTGTGTGTGTGTGTGTGTGTGTGTGT	GCAUCAUCUCGAGAGCUCCCUCGCUGGCGUUCCAACUUUGCCCGUUUCACCACUCGAUCACGCUAAGGACCUGUCUCAAACUAAUCCG	UGUGUGUGUGUGUGUGUGUGUGUGU
GCATCATCTCGAGAGCTCCCTCGCTGGCGTTCCAACTTTGCCCGTTTCTCCACTCGATCACGCTAAGGACTTGTCTCAAACTAATCCGTGTGTGTGTGTGTGTGTGTGTGTGT	GCAUCAUCUCGAGAGCUCCCUCGCUGGCGUUCCAACUUUGCCCGUUUCUCCACUCGAUCACGCUAAGGACUUGUCUCAAACUAAUCCG	UGUGUGUGUGUGUGUGUGUGUGUGU
GCATCATCTCGAGAGCTCCCTCGCTGGCGTTCCAACTTTGCCCGTTTCACCACTCGATCACGCTAAGGACTTGTCTCAAACTAATCCGT	GCAUCAUCUCGAGAGCUCCCUCGCUGGCGUUCCAACUUUGCCCGUUUCACCACUCGAUCACGCUAAGGACUUGUCUCAAACUAAUCCG	U
GCATCATCTCGAGAGCTCCCTCGCTGGCGTTCCAACTTTGCCCGTTTCACCACTCGATCACGCTAAGGACTTGTCTCAAACTAATCCGT	GCAUCAUCUCGAGAGCUCCCUCGCUGGCGUUCCAACUUUGCCCGUUUCACCACUCGAUCACGCUAAGGACUUGUCUCAAACUAAUCCG	U
GCATCATCTCGAGAGCTCCCTCGTGTGTGTGT	GCAUCAUCUCGAGAGCUCCCUCG	UGUGUGUGU
GCATCATCTCGAGAGCTCCCTCGCTGGCGTTCCAACTTTGCCCGTTTCACCACTCGATCACGCTAAGGACTTGTCTCAAACTAATCCGT	GCAUCAUCUCGAGAGCUCCCUCGCUGGCGUUCCAACUUUGCCCGUUUCACCACUCGAUCACGCUAAGGACUUGUCUCAAACUAAUCCG	U
GCATCATCTCGAGAGCTCCCTCGCTGGCGTTCCAACTTTGCCCGTTTCACCACTCGATCACGCTAAGGACTTGTCTCAAACTAATCCGTGTGTGTGTGTGTGTGTGTGTGTGTGTGT	GCAUCAUCUCGAGAGCUCCCUCGCUGGCGUUCCAACUUUGCCCGUUUCACCACUCGAUCACGCUAAGGACUUGUCUCAAACUAAUCCG	UGUGUGUGUGUGUGUGUGUGUGUGUGUGU
GCATCATCTCGAGAGCTCCCTCGCTGGCGTTCCAACTTTGCCCGTTTCACCACTCGCTCACGCTCAGGACTTGTCTCAAACTAATCCGTGTGTGTGTGTGTGTGTGTGTGTGTGTGT	GCAUCAUCUCGAGAGCUCCCUCGCUGGCGUUCCAACUUUGCCCGUUUCACCACUCGCUCACGCUCAGGACUUGUCUCAAACUAAUCCG	UGUGUGUGUGUGUGUGUGUGUGUGUGUGU
GCATCATCTCGAGAGCTCCCTCGCTGGCGTTCCAACTTTGCCCGTTTCACCACTCGATCATGCTAAGGACTTGTCTCAAACTAATCCGT	GCAUCAUCUCGAGAGCUCCCUCGCUGGCGUUCCAACUUUGCCCGUUUCACCACUCGAUCAUGCUAAGGACUUGUCUCAAACUAAUCCG	U
GCATCATCTCGAGAGCTCCCTCGCTGGCGTTCCAACTTTGCCCGTTTCACCACTCGATCACGCTAAGGACTTGTCTCAAACTAATCCGTGTGTGTGTGTGTGTGTGTGTGTGTGT	GCAUCAUCUCGAGAGCUCCCUCGCUGGCGUUCCAACUUUGCCCGUUUCACCACUCGAUCACGCUAAGGACUUGUCUCAAACUAAUCCG	UGUGUGUGUGUGUGUGUGUGUGUGUGU
GCATCATCTCGAGAGCTCCCTCGCTGGCGTTCCAACTTTGCCCGTTTCACCACTCGGTCACGCTAAGGACTTGTCTCAAACTAATCCGTGTGTGTGTGTGTGTGCGTGTGT	GCAUCAUCUCGAGAGCUCCCUCGCUGGCGUUCCAACUUUGCCCGUUUCACCACUCGGUCACGCUAAGGACUUGUCUCAAACUAAUCCG	UGUGUGUGUGUGUGUGCGUGUGU
GCAGCATCTCGAGAGCTCCCTCGCTGGCGTTCCAACTTTGCCCGTTTCACCACTCGATCACGCTAAGGACGTGTCTCAAACTAATCCGTGT	GCAGCAUCUCGAGAGCUCCCUCGCUGGCGUUCCAACUUUGCCCGUUUCACCACUCGAUCACGCUAAGGACGUGUCUCAAACUAAUCCG	UGU
GCATCATCTCGAGAGCTCCCTCGCTGGCGTTCCAACTTTGCCCGTTTCACCACTCGATCACGCTAAGGACTGGTCTCAAACTAATCCGT	GCAUCAUCUCGAGAGCUCCCUCGCUGGCGUUCCAACUUUGCCCGUUUCACCACUCGAUCACGCUAAGGACUGGUCUCAAACUAAUCCG	U
GCATCATCTCGAGAGCTCCCTCGCTGGCGTTCCAACTTTGCCCGTTTCACCACTCGATCACGCTAAGGACTTGTCTCAAACTAATCCGT	GCAUCAUCUCGAGAGCUCCCUCGCUGGCGUUCCAACUUUGCCCGUUUCACCACUCGAUCACGCUAAGGACUUGUCUCAAACUAAUCCG	U
GCATCATCTCGAGAGCGCCCTCGCTGGCGTTCCAACTTTGCCCGTTTCACCACTCGATCACGCTCAGGACTTGTCTCAAACTAATCCGTGTGTGTGTGTGTGTGTGTGTGTGTGTGT	GCAUCAUCUCGAGAGCGCCCUCGCUGGCGUUCCAACUUUGCCCGUUUCACCACUCGAUCACGCUCAGGACUUGUCUCAAACUAAUCCG	UGUGUGUGUGUGUGUGUGUGUGUGUGUGU
GCATCATCTCGAGAGCTCCCTCGCTGGCGTTCCAACTTTGCCCGTTTCACCACTCGATCACGCTAAGGACTTGTCTCAAACTAATCCGTGT	GCAUCAUCUCGAGAGCUCCCUCGCUGGCGUUCCAACUUUGCCCGUUUCACCACUCGAUCACGCUAAGGACUUGUCUCAAACUAAUCCG	UGU
GCATCATCTCGAGAGCTCCCTCGCCGGCGTTCCAACTTTGCCCGTTTCACCACTCGATCACGCTAAGGACTTGTCTCAAACTAATGTGTGTGTGT	GCAUCAUCUCGAGAGCUCCCUCGCCGGCGUUCCAACUUUGCCCGUUUCACCACUCGAUCACGCUAAGGACUUGUCUCAAACUAAU	GUGUGUGUGU
GCATCATCTCGAGAGCTCCCTCGCTGGCGTTCCAACTTTGCCCGTTTCACCACTCGATCACGCTAAGGACTTGTCTCAAACTAATCCGT	GCAUCAUCUCGAGAGCUCCCUCGCUGGCGUUCCAACUUUGCCCGUUUCACCACUCGAUCACGCUAAGGACUUGUCUCAAACUAAUCCG	U
GCATCATCTCGAGAGCTCCCTCGCTGGCGTTCCAACTTTGCCCGTTTCACCACTCGATCACGCTAAGGACTTGTCTCAAACTAATCCGT	GCAUCAUCUCGAGAGCUCCCUCGCUGGCGUUCCAACUUUGCCCGUUUCACCACUCGAUCACGCUAAGGACUUGUCUCAAACUAAUCCG	U
GCAACATCTCGAGAGCTCCCTCGCTGGCGTTCCAACTTTGCCCGTTTCACCACTCGATCACGCTAAGGACTTGTCTCAAACTAATCCGT	GCAACAUCUCGAGAGCUCCCUCGCUGGCGUUCCAACUUUGCCCGUUUCACCACUCGAUCACGCUAAGGACUUGUCUCAAACUAAUCCG	U
GCATCATCTCGAGAGCTCCCTCGCTGGCGTTCCAACTTTGCCCGTTTCACCACTCGATCACGCTAAGGACTTGTCTCAAACTAATCCGT	GCAUCAUCUCGAGAGCUCCCUCGCUGGCGUUCCAACUUUGCCCGUUUCACCACUCGAUCACGCUAAGGACUUGUCUCAAACUAAUCCG	U
GCATCATCTCGAGAGCTCCCTCGCTGGCGTTCCAACTTTGCCCGTTTCACCACTCGATCACGCTAAGGACTTGTCTCAAACTAATCCGTGTGTGCGTGTGTGTGTGTGTGTGTGT	GCAUCAUCUCGAGAGCUCCCUCGCUGGCGUUCCAACUUUGCCCGUUUCACCACUCGAUCACGCUAAGGACUUGUCUCAAACUAAUCCG	UGUGUGCGUGUGUGUGUGUGUGUGUGU
GCATCATCTCGAGTGCCCCCTCGCTGGCGTTCCAACTTTGCCCGTTTCACCACTCGATCACGCTAAGGACTTGTCTCAAACTAAACCGTGT	GCAUCAUCUCGAGUGCCCCCUCGCUGGCGUUCCAACUUUGCCCGUUUCACCACUCGAUCACGCUAAGGACUUGUCUCAAACUAAACCG	UGU
GCATCGCCTCGAGAGCTCCCGCGCTGGCGTGCCAACTTTGCCCGTTTCACCACTCGATCACGCTAAGGACTTGTCTCAAACTAATCCGT	GCAUCGCCUCGAGAGCUCCCGCGCUGGCGUGCCAACUUUGCCCGUUUCACCACUCGAUCACGCUAAGGACUUGUCUCAAACUAAUCCG	U
GCATCATCTCGAGAGCTCCCTCGCTGGCGTTCCAACTTTGCCCGTTTCACCACTCGATCACGCTAATGACTTGTCTCAAACTAATCCGT	GCAUCAUCUCGAGAGCUCCCUCGCUGGCGUUCCAACUUUGCCCGUUUCACCACUCGAUCACGCUAAUGACUUGUCUCAAACUAAUCCG	U
GCATCATCTCGAGAGCTCCCTCGCTGGCGTTCCAACTTTGCCCGTTTCACCACTCGATCACGCTAAGGACTTGTCTCAAACTAATCCGTGT	GCAUCAUCUCGAGAGCUCCCUCGCUGGCGUUCCAACUUUGCCCGUUUCACCACUCGAUCACGCUAAGGACUUGUCUCAAACUAAUCCG	UGU
GCATCATCTCGAGAGCTCCCTCGCTGGCGTTCCAACTTTGCCCGTTTCACCACTCGATCACGCTAAGGACTTGTCTCAAACTAATCCGT	GCAUCAUCUCGAGAGCUCCCUCGCUGGCGUUCCAACUUUGCCCGUUUCACCACUCGAUCACGCUAAGGACUUGUCUCAAACUAAUCCG	U
GCATCATCTCGAGAGCTCCCTCGCTGGCGTTCCAACTTTGCCCGTTTCACCACTCGATCACGCTAAGGACTTGTCTCAAACTAATCCGT	GCAUCAUCUCGAGAGCUCCCUCGCUGGCGUUCCAACUUUGCCCGUUUCACCACUCGAUCACGCUAAGGACUUGUCUCAAACUAAUCCG	U
GCATCATCTCGAGAGCTCCCTCGCTGGCGTTCCAACTTTGCCCGTTTCACCACTCGATCACGCTAAGGACTTGTCTCAAACTAATCCGT	GCAUCAUCUCGAGAGCUCCCUCGCUGGCGUUCCAACUUUGCCCGUUUCACCACUCGAUCACGCUAAGGACUUGUCUCAAACUAAUCCG	U
GCATCTTCTCGAGAGCGCCCTCGCTGGCGTTCCAACTTTGCCCGTTTCACCCCTCGATCACGCTACGGACTTGTCTCAAACTAATCCGTGTGTGTGTGTGTGTGTGTGTGTGTGTGTGT	GCAUCUUCUCGAGAGCGCCCUCGCUGGCGUUCCAACUUUGCCCGUUUCACCCCUCGAUCACGCUACGGACUUGUCUCAAACUAAUCCG	UGUGUGUGUGUGUGUGUGUGUGUGUGUGUGU
GCATCATCTCGAGAGCTCCCTCGCTGGCGTTCCAACTTTGCCCGTTTCACCACTCGATCACGCTAAGGACTTGTCTCAAACTAATCCGTGT	GCAUCAUCUCGAGAGCUCCCUCGCUGGCGUUCCAACUUUGCCCGUUUCACCACUCGAUCACGCUAAGGACUUGUCUCAAACUAAUCCG	UGU
GCATCGTCTCGAGAGCTCCCCCGCTGGCGTTCCAACTTTGCCCGTTTCACCCCTCGCTCACGCTAAGGACTTGTCTCAAACTAATCCGTGTGTGTGTGTGTGTGTGTGTGTGTGTGT	GCAUCGUCUCGAGAGCUCCCCCGCUGGCGUUCCAACUUUGCCCGUUUCACCCCUCGCUCACGCUAAGGACUUGUCUCAAACUAAUCCG	UGUGUGUGUGUGUGUGUGUGUGUGUGUGU
GCATCATCTCGAGAGCTCCCTCGCTGGCGTTCCAACTTTGCCCGTTTCACCACTCGATCACGCTAAGGACTTGTCTCAAACTAATCCGT	GCAUCAUCUCGAGAGCUCCCUCGCUGGCGUUCCAACUUUGCCCGUUUCACCACUCGAUCACGCUAAGGACUUGUCUCAAACUAAUCCG	U
GCATCATCTCGAGAGCTCCCTCGCTGGCGTTCCAACTTTGCCCGTTTCACCACTCGATCACGCTAAGGACTTGTCTCAAACTAATCCGT	GCAUCAUCUCGAGAGCUCCCUCGCUGGCGUUCCAACUUUGCCCGUUUCACCACUCGAUCACGCUAAGGACUUGUCUCAAACUAAUCCG	U
GCATCATCTCGAGAGCTCCCTCGCTGGCGTTCCAACTTTGCCCGTTTCACCACTCGATCACGCTAAGGACTTGTCTCAAACTAATCCGTGT	GCAUCAUCUCGAGAGCUCCCUCGCUGGCGUUCCAACUUUGCCCGUUUCACCACUCGAUCACGCUAAGGACUUGUCUCAAACUAAUCCG	UGU
GCATCATCTCGAGAGCTCCCTCGCTGGCGTTCCAACTTTGCCCGTTTCACCACTCGATCACGCTAAGGACTTGTCTCAAACTAATCCGT	GCAUCAUCUCGAGAGCUCCCUCGCUGGCGUUCCAACUUUGCCCGUUUCACCACUCGAUCACGCUAAGGACUUGUCUCAAACUAAUCCG	U
GCGTCATCTCGAGAGCTCCCTCGCTGGCGTTCCAACTTTGCCCGTTTCTCCACTCGATCACGCTAAGGACTTGTCTCAAACTAATCCGTGTGTGTGTGTGTGTGTGTGTGT	GCGUCAUCUCGAGAGCUCCCUCGCUGGCGUUCCAACUUUGCCCGUUUCUCCACUCGAUCACGCUAAGGACUUGUCUCAAACUAAUCCG	UGUGUGUGUGUGUGUGUGUGUGU
GCATCATCTCGAGAGCTCCCTCGCTGGCGTTCCAACTTTGCCCGTTTCACCACTCGATCACGCTAGGGACTTGTCGCAAACGAATCCGTGT	GCAUCAUCUCGAGAGCUCCCUCGCUGGCGUUCCAACUUUGCCCGUUUCACCACUCGAUCACGCUAGGGACUUGUCGCAAACGAAUCCG	UGU
GCATCATCTCGAGAGCTCCCTCGCTGGCGTTCCAACTTTGCCCGTTTCACCACTCGATCACGCTAAGGACTTGTCTCAAACTAATCCGTGT	GCAUCAUCUCGAGAGCUCCCUCGCUGGCGUUCCAACUUUGCCCGUUUCACCACUCGAUCACGCUAAGGACUUGUCUCAAACUAAUCCG	UGU
GCATCATCTCGAGAGCTCCCTCGCTGGCGTTCCAACTTTGCCCGTTTCACCACTCGATCACGCTAAGGACTTGTCTCAAACTAATCCGT	GCAUCAUCUCGAGAGCUCCCUCGCUGGCGUUCCAACUUUGCCCGUUUCACCACUCGAUCACGCUAAGGACUUGUCUCAAACUAAUCCG	U
GCAGCATCTCGAGAGCTCCCTCGCTGGCGTTCCAACTTTGCCCGTTTCACCACTCGATCACGCTAAGGACTTGTCTCAAACTAATCCGTGT	GCAGCAUCUCGAGAGCUCCCUCGCUGGCGUUCCAACUUUGCCCGUUUCACCACUCGAUCACGCUAAGGACUUGUCUCAAACUAAUCCG	UGU
GCATCATCTCGAGAGCTCCCTCGCTGGCGTTCCAACTTTGCCCGTTTCACCACTCGATCACGCTAAGGACTTGTCTCAAACTAATCCGTGT	GCAUCAUCUCGAGAGCUCCCUCGCUGGCGUUCCAACUUUGCCCGUUUCACCACUCGAUCACGCUAAGGACUUGUCUCAAACUAAUCCG	UGU
GCATCATCTCGAGAGCTCCCTCGCTGGCGTTCCAACTTTGCCCGTTTCACCACTCGATCACGCTAAGGACTTGTCTCAAACTAATCCGT	GCAUCAUCUCGAGAGCUCCCUCGCUGGCGUUCCAACUUUGCCCGUUUCACCACUCGAUCACGCUAAGGACUUGUCUCAAACUAAUCCG	U
GCATCATCTCGAGAGCGCCCTCGCTGGCGTTCCAACTTTGCCCGTTTCACCACTCGATCACGCTAAGGACTTGTCTCAAACTAATCCGTGTGTGTGTGTGTGTGTGTGTGT	GCAUCAUCUCGAGAGCGCCCUCGCUGGCGUUCCAACUUUGCCCGUUUCACCACUCGAUCACGCUAAGGACUUGUCUCAAACUAAUCCG	UGUGUGUGUGUGUGUGUGUGUGU
GCATCATCTCGAGAGCTCCCTCGCTGGCATTCCAACTTTGCCCGTTTCACCACTCGATCACGCTAAGGACTTGTCTCAAACTAATCCGT	GCAUCAUCUCGAGAGCUCCCUCGCUGGCAUUCCAACUUUGCCCGUUUCACCACUCGAUCACGCUAAGGACUUGUCUCAAACUAAUCCG	U
GCATCATCTCGAGAGCTCCCTCGCTGGCGTTCCAACTTTGCCCGTTTCACCACTCGGTCACGCTAAGAACTTGTCTCAAACTAATCCGT	GCAUCAUCUCGAGAGCUCCCUCGCUGGCGUUCCAACUUUGCCCGUUUCACCACUCGGUCACGCUAAGAACUUGUCUCAAACUAAUCCG	U
GCATCATCTCGAGAGCTCCCTCGCTGGCGTTCCAACTTTGCCCGTTTCACCACTCGATCACGCTAAGGACTTGTCTCAAACTAATCCGT	GCAUCAUCUCGAGAGCUCCCUCGCUGGCGUUCCAACUUUGCCCGUUUCACCACUCGAUCACGCUAAGGACUUGUCUCAAACUAAUCCG	U
GCATCATCTCGAGAGCTCCCTCGTGTGTGTGT	GCAUCAUCUCGAGAGCUCCCUCG	UGUGUGUGU
GCATCATCTCGAGAGCTCCCTCGCTGGCGTTCCAACTTTGCCCGTTTCACCACTCGATCACGCTAAGGACTTGTCTCAAACTAATCCGT	GCAUCAUCUCGAGAGCUCCCUCGCUGGCGUUCCAACUUUGCCCGUUUCACCACUCGAUCACGCUAAGGACUUGUCUCAAACUAAUCCG	U
GCATCATCTCGAGAGCTCCCTCGCTGGCGTTCCAACTTTGCCCGTTTCACCACTCGATCACGCTAAGGACTTGTCTCAAACTAATCCGT	GCAUCAUCUCGAGAGCUCCCUCGCUGGCGUUCCAACUUUGCCCGUUUCACCACUCGAUCACGCUAAGGACUUGUCUCAAACUAAUCCG	U
GCATCATCTCGAGAGCTCCCTCGCTGGCGTTCCAACTTTGCCCGTTTCACCACTCGATCACGCTAAGGACTTGTCTCAAACTAATCCGTGT	GCAUCAUCUCGAGAGCUCCCUCGCUGGCGUUCCAACUUUGCCCGUUUCACCACUCGAUCACGCUAAGGACUUGUCUCAAACUAAUCCG	UGU
GCATCTTCTCGAGAGCTCCCTCGCTCTCGTTCCAACTTTGCCCGTTTCACCACTCGATCACGCTAAGGACTTGTCTCAAACTAATCCGTGT	GCAUCUUCUCGAGAGCUCCCUCGCUCUCGUUCCAACUUUGCCCGUUUCACCACUCGAUCACGCUAAGGACUUGUCUCAAACUAAUCCG	UGU
GCATCATCTCGAGAGCTCCCTCGCTGGCGTTCCAACTTTGCCCGTTTCACCACTCGATCACGCTAAGGACTTGTCTCAAACTAATCCGTGT	GCAUCAUCUCGAGAGCUCCCUCGCUGGCGUUCCAACUUUGCCCGUUUCACCACUCGAUCACGCUAAGGACUUGUCUCAAACUAAUCCG	UGU
GCATCATCTCGAGAGCTCCCTCGCTGGCGTTCCAACTTTGCCCGTTTCACCACTCGATCACGCTAAGGACTTGTCTCAAACTAATCCGT	GCAUCAUCUCGAGAGCUCCCUCGCUGGCGUUCCAACUUUGCCCGUUUCACCACUCGAUCACGCUAAGGACUUGUCUCAAACUAAUCCG	U
GCATCATCTCGAGAGCTCCCTCGCTGGCGTTCCAACTTTGCCCGTTTCACCACTCGATCACGCTAAGGACTTGTCTCAAACTAATCCGTGT	GCAUCAUCUCGAGAGCUCCCUCGCUGGCGUUCCAACUUUGCCCGUUUCACCACUCGAUCACGCUAAGGACUUGUCUCAAACUAAUCCG	UGU
GCATCATCTCGAGAGCTCCCTCGCTGGCGTTCCAACTTTGCCCGTTTCACCACTCGATCACGCTAAGGACTTGTCTCAAACTAATCTGTGT	GCAUCAUCUCGAGAGCUCCCUCGCUGGCGUUCCAACUUUGCCCGUUUCACCACUCGAUCACGCUAAGGACUUGUCUCAAACUAAUC	UGUGU
GCTTCATCTCGAGAGCTCCCTCGCTGGCGTTCCAACTTTGCCCGTTTCACCACTCGATCACGCTAAGGACTTGTCTCATACTAATCCGTGT	GCUUCAUCUCGAGAGCUCCCUCGCUGGCGUUCCAACUUUGCCCGUUUCACCACUCGAUCACGCUAAGGACUUGUCUCAUACUAAUCCG	UGU
GCATCATCTCGAGAGCTCCCTCGTGTGT	GCAUCAUCUCGAGAGCUCCCUCG	UGUGU
GCATCAACTCGAGAGCTCCCTCGCTGGCGTTCCAACTTTGCCCGTGTCTCCACTCGATCACGCTAAGGATTTGTCTCAAACTAATCCGTGTGTGTGTGTGTGTGTGTGTGTGTGTGT	GCAUCAACUCGAGAGCUCCCUCGCUGGCGUUCCAACUUUGCCCGUGUCUCCACUCGAUCACGCUAAGGAUUUGUCUCAAACUAAUCCG	UGUGUGUGUGUGUGUGUGUGUGUGUGUGU
GCATCATCTCGAGAGCTCCCTCGCTGGCGTTCCAACTTTGCCCGTTTCACCACTCGATCACGCTAAGGACTTGTCTCAAACTAATCCGTGT	GCAUCAUCUCGAGAGCUCCCUCGCUGGCGUUCCAACUUUGCCCGUUUCACCACUCGAUCACGCUAAGGACUUGUCUCAAACUAAUCCG	UGU
GCATCATCTCGAGAGCTCCCTCGCTGGCGTTCCAACTTTGCCCGTTTCACCACTCGATCACGCTAAGGACTTGTCTCAAACTAATCCGTGT	GCAUCAUCUCGAGAGCUCCCUCGCUGGCGUUCCAACUUUGCCCGUUUCACCACUCGAUCACGCUAAGGACUUGUCUCAAACUAAUCCG	UGU
GCATCATCTCGAGAGCTCCCTCGCTGGCGTTCCAACTTTGCCCGTTTCACCACTCGATCACGCTAAGGACTTGTCTCAAACTAATCCGT	GCAUCAUCUCGAGAGCUCCCUCGCUGGCGUUCCAACUUUGCCCGUUUCACCACUCGAUCACGCUAAGGACUUGUCUCAAACUAAUCCG	U
GCATCATCTCGAGAGCTCCCTCGCTGGCGTTCCAACTTTGCCCGTTTCACCACTCGATCACGCTAAGGACTTGTCTCAAACTAATCCGT	GCAUCAUCUCGAGAGCUCCCUCGCUGGCGUUCCAACUUUGCCCGUUUCACCACUCGAUCACGCUAAGGACUUGUCUCAAACUAAUCCG	U
GCATCATCTCGAGAGCTCCCTCGCTGGCGTTCCAACTTTGCCCGTTTCACCACTCGATCACGCTAAGGACTTGTCTCAAACTAATCCGTGT	GCAUCAUCUCGAGAGCUCCCUCGCUGGCGUUCCAACUUUGCCCGUUUCACCACUCGAUCACGCUAAGGACUUGUCUCAAACUAAUCCG	UGU
GCATCATCTCGAGAGCTCCCTCGCTGGCATTCCAACTTTGCCCGTTTCTCCACTCGATCACGCTAAGGACTTGTCTCAAACTAATCCGTGTGTGTGTGTGGTGGTGTGTGTGTGTGTGTGTGTGT	GCAUCAUCUCGAGAGCUCCCUCGCUGGCAUUCCAACUUUGCCCGUUUCUCCACUCGAUCACGCUAAGGACUUGUCUCAAACUAAUCCG	UGUGUGUGUGUGGUGGUGUGUGUGUGUGUGUGUGUGU
GCCTCATCTCGCGAGCTCCCTCGCTGGCGTTCCAACTTTGCCCGTTTCACCACTCTATCTCGCTAAGGACTTGTCTCAAACTAATCCGT	GCCUCAUCUCGCGAGCUCCCUCGCUGGCGUUCCAACUUUGCCCGUUUCACCACUCUAUCUCGCUAAGGACUUGUCUCAAACUAAUCCG	U
GCATCGTCTCGAGAGCTCCCTCGCTGGCGTTCCAACTTTGCCCGTTTCACCACTCGATCACGCTAAGGACTTGTCTCAAACTAATCCGAATGCCCAGATTGGAGATTTGGTTACTCAAACTGCTAACTTGATTGCTATCAAAAAGCAGTTGCTTGAAGATATTGCATTCATGTGTGTGTGTGTGTGT	GCAUCGUCUCGAGAGCUCCCUCGCUGGCGUUCCAACUUUGCCCGUUUCACCACUCGAUCACGCUAAGGACUUGUCUCAAACUAAUCCGAAUGCCCAGAUUGGAGAUUUGGUUACUCAAACUGCUAACUUGAUUGCUAUCAAAAAGCAGUUGCUUGAAGAUAUUGCAUUCA	UGUGUGUGUGUGUGUGU
GCATCATCTCGAGAGCTCCCTCGCTGGCGTTCCAACTTTGCCCGTTTCACCACTCGATCACGCTAAGGACTTGTCTCAAACTAATCCGT	GCAUCAUCUCGAGAGCUCCCUCGCUGGCGUUCCAACUUUGCCCGUUUCACCACUCGAUCACGCUAAGGACUUGUCUCAAACUAAUCCG	U
GCATCATCTCGAGAGCTCCCTCGCTGGCGTTCCAACTTTGCCCGTTTCACCACTCGATCACGCTAAGGACTTGTCTCAAACTAATCCGT	GCAUCAUCUCGAGAGCUCCCUCGCUGGCGUUCCAACUUUGCCCGUUUCACCACUCGAUCACGCUAAGGACUUGUCUCAAACUAAUCCG	U
GCATCATCTCGAGAGCTCCCTCGCTGGCGTTCCAACTTTGCCCGTTTCACCACTCGATCACGCTAAGGACTTGTCTCAAACTAATCCGT	GCAUCAUCUCGAGAGCUCCCUCGCUGGCGUUCCAACUUUGCCCGUUUCACCACUCGAUCACGCUAAGGACUUGUCUCAAACUAAUCCG	U
GCATCATCTCGAGAGCTCCCTCGCTGGCGTTCCAACTTTGCCCGTTTCACCACTCGATCACGCTAAGGACTTGTCTCAAACTAATCCGTGT	GCAUCAUCUCGAGAGCUCCCUCGCUGGCGUUCCAACUUUGCCCGUUUCACCACUCGAUCACGCUAAGGACUUGUCUCAAACUAAUCCG	UGU
GCCTCATCTCGAGAGCTCCCTCGCTGGCGTTCCAACTTTGCCCGTTTCACCACTCGATCACGCTAAGGACTTGTCTCAAACTAATGTGTGTGTGTGTGT	GCCUCAUCUCGAGAGCUCCCUCGCUGGCGUUCCAACUUUGCCCGUUUCACCACUCGAUCACGCUAAGGACUUGUCUCAAACUAAU	GUGUGUGUGUGUGU
GCATCATCTCGAGAGCTCCCTCGTGTGTGT	GCAUCAUCUCGAGAGCUCCCUCG	UGUGUGU
GCATCATCTCGAGAGCTCCCTCGCTGGCGTTCCAACTTTGCCCGTTTCACCACTCGATCACGCTAAGGACTTGTCTCAAACTAACCCGT	GCAUCAUCUCGAGAGCUCCCUCGCUGGCGUUCCAACUUUGCCCGUUUCACCACUCGAUCACGCUAAGGACUUGUCUCAAACUAACCCG	U
GCATCTTCTCGAGAGCTCCCTCGCTGGCGTTCCACCTTTTCCCGTTTCACCACTCGATCACGCTAAGGACTTGTCTCAAACTAATCCGAATGCCCAGATTGGAGATTTGGTTGCTCAAACTGCTGTGTGTGTGTGTGAGTGTGTGT	GCAUCUUCUCGAGAGCUCCCUCGCUGGCGUUCCACCUUUUCCCGUUUCACCACUCGAUCACGCUAAGGACUUGUCUCAAACUAAUCCGAAUGCCCAGAUUGGAGAUUUGGUUGCUCAAACUGCU	GUGUGUGUGUGUGAGUGUGUGU
GCATCATCTCGAGAGCTCCCTCGTGTGTGT	GCAUCAUCUCGAGAGCUCCCUCG	UGUGUGU
GCATCATCTCGAGAGCTCCCTCGCTGGCGTTCCAACTTTGCCCGTTTCACCACTCGATCACGCTAAGGACTTGTCTCAAACTAATCCGT	GCAUCAUCUCGAGAGCUCCCUCGCUGGCGUUCCAACUUUGCCCGUUUCACCACUCGAUCACGCUAAGGACUUGUCUCAAACUAAUCCG	U
GCAACATCTCGAGAGCTCCCTCGCTGGCGTTCCAACTTTGCCCGTTTCACCACTCGATCACGCTAAGGACTTGTCTCAAACTAATCCGT	GCAACAUCUCGAGAGCUCCCUCGCUGGCGUUCCAACUUUGCCCGUUUCACCACUCGAUCACGCUAAGGACUUGUCUCAAACUAAUCCG	U
GCATCATCTCGAGAGCTCCCTCGCTGGCGTTCCAACTTTGCCCGTTTCACCACTCGATCACGCTAAGGACTTGTCTCAAACTAACCCGTGT	GCAUCAUCUCGAGAGCUCCCUCGCUGGCGUUCCAACUUUGCCCGUUUCACCACUCGAUCACGCUAAGGACUUGUCUCAAACUAACCCG	UGU
GCATCATCTCGAGAGCTCCCTCGCTGGCGTTCCAACTTTGCCCGTTTCACCACTCGATCACGCTAAGGACTTGTCTCAAACTAATCCGAATGTCCAGATTGGAGATTTGGTTACTCAAACTGCTGTGTGTGTGTGTGTGTGTGTGTGT	GCAUCAUCUCGAGAGCUCCCUCGCUGGCGUUCCAACUUUGCCCGUUUCACCACUCGAUCACGCUAAGGACUUGUCUCAAACUAAUCCGAAUGUCCAGAUUGGAGAUUUGGUUACUCAAACUGCU	GUGUGUGUGUGUGUGUGUGUGUGU
GCATCATCTCGAGAGCTCCCTCGCTGGCGTTCCAACTTTGCCCGTTTCACCACTCGATCACGCTAAGGACTTGTCTCAAACTAATCCGTGT	GCAUCAUCUCGAGAGCUCCCUCGCUGGCGUUCCAACUUUGCCCGUUUCACCACUCGAUCACGCUAAGGACUUGUCUCAAACUAAUCCG	UGU
GCATCATCTCGAGAGCTCCCTCGCCGGCGTTCCAACTTTGCCCGTTTCACCACTCGATCACGCTAAGGACTTGTCTCAAACTAATGTGTGTGTGT	GCAUCAUCUCGAGAGCUCCCUCGCCGGCGUUCCAACUUUGCCCGUUUCACCACUCGAUCACGCUAAGGACUUGUCUCAAACUAAU	GUGUGUGUGU
GCATCATCTCGAGAGCTCCCTCGCTGGCGTTCCAACTTTGCCCGTTTCACCACTCGATCACGCTAAGGACTTGTCTCAAACTAATCCGT	GCAUCAUCUCGAGAGCUCCCUCGCUGGCGUUCCAACUUUGCCCGUUUCACCACUCGAUCACGCUAAGGACUUGUCUCAAACUAAUCCG	U
GCATCATCTCGAGAGCTCCCTCGCTGGCGTTCCAACTTTGCCCGTTTCTCCACTCGATCACGCTAAGGACTTGTCTCAAACTAATCCGTGTGTGTGTGTGTGTGTGTGTGTGTGT	GCAUCAUCUCGAGAGCUCCCUCGCUGGCGUUCCAACUUUGCCCGUUUCUCCACUCGAUCACGCUAAGGACUUGUCUCAAACUAAUCCG	UGUGUGUGUGUGUGUGUGUGUGUGUGU
GCATCATCTCGAGAGCTCCCTCGCTGGCGTTCCAACTTTGCCCGTTTCACCACTCGATCACGCTAAGGACTTGTCTCAAACTAATCCGT	GCAUCAUCUCGAGAGCUCCCUCGCUGGCGUUCCAACUUUGCCCGUUUCACCACUCGAUCACGCUAAGGACUUGUCUCAAACUAAUCCG	U
GCATCATCTCGAGAGCTCCCTCGCTGGCGTTCCAACTTTGCCCGTTTCACCACTCGATCACGCTAAGGACTTGTCTCAAACTAATCCGTGT	GCAUCAUCUCGAGAGCUCCCUCGCUGGCGUUCCAACUUUGCCCGUUUCACCACUCGAUCACGCUAAGGACUUGUCUCAAACUAAUCCG	UGU
GCATCATCTCGAGAGCTCCCTCGCTGGCGTTCCAACTTTGCCCGTTTCACCACTCGATCACGCTAAGGACTTGTCTCAAACTAATCCGT	GCAUCAUCUCGAGAGCUCCCUCGCUGGCGUUCCAACUUUGCCCGUUUCACCACUCGAUCACGCUAAGGACUUGUCUCAAACUAAUCCG	U
GCATCATCTCGAGAGCTCCCTCGCTGGCGTTCCAACTTGGCCCGTTTCACCACTCGATCACGCTAAGGACTTGTCTCAAACTAATCCGT	GCAUCAUCUCGAGAGCUCCCUCGCUGGCGUUCCAACUUGGCCCGUUUCACCACUCGAUCACGCUAAGGACUUGUCUCAAACUAAUCCG	U
GCATCATCTCGAGAGCTCCTTCGTGTGTGT	GCAUCAUCUCGAGAGCUCCUUCG	UGUGUGU
GCATCATCTCGAGAGCTCCCTCGCTGGCGTTCCAACTTTGCCCGTTTCACCACTCGATCACGCTAAGGACTTGTCTCAAACTAATCCGT	GCAUCAUCUCGAGAGCUCCCUCGCUGGCGUUCCAACUUUGCCCGUUUCACCACUCGAUCACGCUAAGGACUUGUCUCAAACUAAUCCG	U
GCATCATCTCGAGAGCTCCCTCGTGTGT	GCAUCAUCUCGAGAGCUCCCUCG	UGUGU
GCATCATCTCGAGAGCTCCCTCGCTGGCGTTCCAACTTTGCCCGTTCCACCACTCGATCACGCTAAGGACTTGTCTCAAACTAATCCGTGT	GCAUCAUCUCGAGAGCUCCCUCGCUGGCGUUCCAACUUUGCCCGUUCCACCACUCGAUCACGCUAAGGACUUGUCUCAAACUAAUCCG	UGU
GCATCATCTCGAGGGCTCCCTCGCTGGCGTTCCAACTTTGCCCGTCTCACCACTCGATCACGCTAAGGACTTGTCTCAAACTAATGTGTGTGTGTGT	GCAUCAUCUCGAGGGCUCCCUCGCUGGCGUUCCAACUUUGCCCGUCUCACCACUCGAUCACGCUAAGGACUUGUCUCAAACUAAU	GUGUGUGUGUGU
GCTTCATCTCGAGAGCTCCCTCGTGTGTGTGT	GCUUCAUCUCGAGAGCUCCCUCG	UGUGUGUGU
GCATCATCTCGAGAGCTCCCTCGCTGGCGTTCCAACTTTGCCCGTTTCACCACTCGATCACGCTAAGGACTTGTCTCAAACTAATCCGTGT	GCAUCAUCUCGAGAGCUCCCUCGCUGGCGUUCCAACUUUGCCCGUUUCACCACUCGAUCACGCUAAGGACUUGUCUCAAACUAAUCCG	UGU
GCATCATCTCGAGAGCTCCCTCGTGTGTGTGT	GCAUCAUCUCGAGAGCUCCCUCG	UGUGUGUGU
GCATCATCTCGAGAGCTCCCTCGCTGGCGTTCCAACTTTGCCCGTTTCACCACTCGATCACGCTAAGGACTTGTCTCAAACTAATCCGT	GCAUCAUCUCGAGAGCUCCCUCGCUGGCGUUCCAACUUUGCCCGUUUCACCACUCGAUCACGCUAAGGACUUGUCUCAAACUAAUCCG	U
GCAACATCTCGAGAGCTCCCGCGCTGGCGTTCCAACTTTGCCCGTTTCACCACTCGATCTCGCTAAGGACTTGTCTCAAACTAATCCGT	GCAACAUCUCGAGAGCUCCCGCGCUGGCGUUCCAACUUUGCCCGUUUCACCACUCGAUCUCGCUAAGGACUUGUCUCAAACUAAUCCG	U
GCATCATCTCGAGAGCTCCCTCGCTGGCGTTCCAACTTTGCCCGTTTCACCACTCGATCACGCTAAGGACTTGTCTCAAACTAATCCGT	GCAUCAUCUCGAGAGCUCCCUCGCUGGCGUUCCAACUUUGCCCGUUUCACCACUCGAUCACGCUAAGGACUUGUCUCAAACUAAUCCG	U
GCATCATCTCGAGAGCTCCCTCGCTGGCGTTCCAACTTTGCCCGTTTCACCACTCGATCACGCTAAGGACCTGTCTCAAACTAATGTGTGTGTGTGTGT	GCAUCAUCUCGAGAGCUCCCUCGCUGGCGUUCCAACUUUGCCCGUUUCACCACUCGAUCACGCUAAGGACCUGUCUCAAACUAAU	GUGUGUGUGUGUGU
GCATCATCTCGAGAGCTCCCTCGCTGGCGTTCCAACTTTGCCCGTTTCACCACTCGATCACGCTAAGGACTTGTCTCAAACTAATCCGT	GCAUCAUCUCGAGAGCUCCCUCGCUGGCGUUCCAACUUUGCCCGUUUCACCACUCGAUCACGCUAAGGACUUGUCUCAAACUAAUCCG	U
GCATCATCTCGAGAGCTCCCTCGCTGGCGTTCCAACTTTGCCCGTTTCACCACTCGATCACGCTAAGGACTTGTCTCAAACTAATCCGTGT	GCAUCAUCUCGAGAGCUCCCUCGCUGGCGUUCCAACUUUGCCCGUUUCACCACUCGAUCACGCUAAGGACUUGUCUCAAACUAAUCCG	UGU
GCATCATCTCGAGAGCTCCCTCGTGTGTGT	GCAUCAUCUCGAGAGCUCCCUCG	UGUGUGU
GCATCATCTCGAGAGCTCCCTCGCTGGCGTTCCAACTTTGCCCGTTTCACCACTCGATCTCGCTAAGGACTTGTCTCAAACTAATCCGT	GCAUCAUCUCGAGAGCUCCCUCGCUGGCGUUCCAACUUUGCCCGUUUCACCACUCGAUCUCGCUAAGGACUUGUCUCAAACUAAUCCG	U
GCATCATCTCGAGAGCTCCCTCGCTGGCGTTCCAACTTTGCCCGTTTCACCACTCGATCACGCTAAGGACTTGTCTCAAACTAATCCGT	GCAUCAUCUCGAGAGCUCCCUCGCUGGCGUUCCAACUUUGCCCGUUUCACCACUCGAUCACGCUAAGGACUUGUCUCAAACUAAUCCG	U
GCATCTTCTCTAGAGCTCCCTCGCTGGCGTTCCAACTTTGCCCGTTTCACCACTCGATCACGCTAAGGACTTGTCTCAAACTAATGTGTGTGTGT	GCAUCUUCUCUAGAGCUCCCUCGCUGGCGUUCCAACUUUGCCCGUUUCACCACUCGAUCACGCUAAGGACUUGUCUCAAACUAAU	GUGUGUGUGU
GCATCATCTCGAGAGCTCCCTCGCTGGCGTTCCAACTTTGCCCGTTTCACCACTCGATCACGCTAAGGACTTGTCTCAAACTAATCCGT	GCAUCAUCUCGAGAGCUCCCUCGCUGGCGUUCCAACUUUGCCCGUUUCACCACUCGAUCACGCUAAGGACUUGUCUCAAACUAAUCCG	U
GCATCATCTCGAGAGCTCCCTCGCTGGCGTTCCAACTTTGCCCGTTTCACCACTCGATCACGCTAAGGACTTGTCTCAAACTAATCCGTGT	GCAUCAUCUCGAGAGCUCCCUCGCUGGCGUUCCAACUUUGCCCGUUUCACCACUCGAUCACGCUAAGGACUUGUCUCAAACUAAUCCG	UGU
GCATCATCTCGAGAGCTCCCTCGCTGGCGTTCCAACTTTGCCCGTTTCACCACTCGATCACGCTAAGGACTTGTCTCAAACTAATCCGTGT	GCAUCAUCUCGAGAGCUCCCUCGCUGGCGUUCCAACUUUGCCCGUUUCACCACUCGAUCACGCUAAGGACUUGUCUCAAACUAAUCCG	UGU
GCATCACCTCGAGAGCTCCCTCGTGTGTGTGT	GCAUCACCUCGAGAGCUCCCUCG	UGUGUGUGU
GCATCATCTCGAGAGCTCCCTCGCTGGCGTTCCAACTTTGCCCGTTTCACCACTCGATCACGCTAAGGACTTGTCTCAAACTAATCCGAATGCCCAGATTGGAGATTTGGTTACTCAAACTGCTGTGTGTGTGTGTGTGT	GCAUCAUCUCGAGAGCUCCCUCGCUGGCGUUCCAACUUUGCCCGUUUCACCACUCGAUCACGCUAAGGACUUGUCUCAAACUAAUCCGAAUGCCCAGAUUGGAGAUUUGGUUACUCAAACUGCU	GUGUGUGUGUGUGUGU
GCATCATCTCGAGAGCTCCCTCGTGTGTGTGT	GCAUCAUCUCGAGAGCUCCCUCG	UGUGUGUGU
GCATCATCTCGAGAGCTTCCTCGCTGGCGTTCCAACTTTGCCCGTTTCACCACTCGATCACGCTAAGGACTTGTCTCAAACTAATCCGAATGCCCAGATTGGAGATTTGGTTACTCAAACTGCTGTGTGTGTGTGTGTGTGTGT	GCAUCAUCUCGAGAGCUUCCUCGCUGGCGUUCCAACUUUGCCCGUUUCACCACUCGAUCACGCUAAGGACUUGUCUCAAACUAAUCCGAAUGCCCAGAUUGGAGAUUUGGUUACUCAAACUGCU	GUGUGUGUGUGUGUGUGUGU
GCATCATCTCGAGAGCTCCCTCGCTGGCGTTCCAACTTTGCCCGTTTCACCACTCGATCACGCTAAGGACTTGTCTCAAACTAATCCGTGT	GCAUCAUCUCGAGAGCUCCCUCGCUGGCGUUCCAACUUUGCCCGUUUCACCACUCGAUCACGCUAAGGACUUGUCUCAAACUAAUCCG	UGU
GCATCATCTCGAGAGCTCCCCCGCTGGCGTTCCAACTTTGCCCGTTTCACCACTCGATCACGCTAAGGACTTGTCTCAAACTAATCCGT	GCAUCAUCUCGAGAGCUCCCCCGCUGGCGUUCCAACUUUGCCCGUUUCACCACUCGAUCACGCUAAGGACUUGUCUCAAACUAAUCCG	U
GCATCATCTCGAGAGCTCCCTCGCTGGCGTTCCAACTTTGCCCGTTTCACCACTCGATCACGCTAAGGACTTGTCTCAAACTAATCCGT	GCAUCAUCUCGAGAGCUCCCUCGCUGGCGUUCCAACUUUGCCCGUUUCACCACUCGAUCACGCUAAGGACUUGUCUCAAACUAAUCCG	U
GCATCATCTCGAGAGCTCCCTCGCTGGCGTTCCAACTTTGCCCGTTTCACCACTCGATCACGCTAAGGACTTGTCTCAAACTAATCCGAATGCCCAGATTGGAGATTTGGTTACTCAAACTGCTGTGTGTGTGTGTGTGTGTGT	GCAUCAUCUCGAGAGCUCCCUCGCUGGCGUUCCAACUUUGCCCGUUUCACCACUCGAUCACGCUAAGGACUUGUCUCAAACUAAUCCGAAUGCCCAGAUUGGAGAUUUGGUUACUCAAACUGCU	GUGUGUGUGUGUGUGUGUGU
GCATCATCTCGAGAGCTCCCTCGCTGGCGTTCCAACTTTGCCCGTTTCACCACTCGATCACGCTAAGGACTTGTCTCAAACTAATCCGT	GCAUCAUCUCGAGAGCUCCCUCGCUGGCGUUCCAACUUUGCCCGUUUCACCACUCGAUCACGCUAAGGACUUGUCUCAAACUAAUCCG	U
GCATCATCTCGAGAGCTCCCTCGCTGGCGTTCCATCTTTGCCCGTTTCTCCACTCGATCACGCTAAGGACTTGTCTCAAACTAATGTGTGTGTGT	GCAUCAUCUCGAGAGCUCCCUCGCUGGCGUUCCAUCUUUGCCCGUUUCUCCACUCGAUCACGCUAAGGACUUGUCUCAAACUAAU	GUGUGUGUGU
GCATCATCTCGAGAGCTCCCTCGCTGGCGTTCCAACTTTGCCCGTTTCACCACTCGATCACGCTAAGGACTTGTCTCAAACTAATCCGTGT	GCAUCAUCUCGAGAGCUCCCUCGCUGGCGUUCCAACUUUGCCCGUUUCACCACUCGAUCACGCUAAGGACUUGUCUCAAACUAAUCCG	UGU
GCATCATCTCGAGAGCTCCCTCGCTGGCGTTCCAACTTTGCCCGTTTCACCACTCGATCACGCTAAGGACTTGTCTCAAACTAATCCGT	GCAUCAUCUCGAGAGCUCCCUCGCUGGCGUUCCAACUUUGCCCGUUUCACCACUCGAUCACGCUAAGGACUUGUCUCAAACUAAUCCG	U
GCATCATCTCGAGAGCTCCCTCGCTGGCGTTCCAACTTTGCCCGTTTCACCACTCGATCACGCTAAGGACTTGTCTCAAACTAATCCGT	GCAUCAUCUCGAGAGCUCCCUCGCUGGCGUUCCAACUUUGCCCGUUUCACCACUCGAUCACGCUAAGGACUUGUCUCAAACUAAUCCG	U
GCATCAGCTCGAGAGCTCCCTCGCTGGCGTTCCAACTTTGCCCGTTTCACCACACGATCACGCTAAGGACTTGTCTCAAACTAATCCGTGT	GCAUCAGCUCGAGAGCUCCCUCGCUGGCGUUCCAACUUUGCCCGUUUCACCACACGAUCACGCUAAGGACUUGUCUCAAACUAAUCCG	UGU
GCATCATCTCGAGAGCTCCCTCGCTGGCGTTCCAACTTTGCCCGTTTCACCACTCGATCACGCTAAGGACTTGTCTCAAACTAATCCGT	GCAUCAUCUCGAGAGCUCCCUCGCUGGCGUUCCAACUUUGCCCGUUUCACCACUCGAUCACGCUAAGGACUUGUCUCAAACUAAUCCG	U
GCATCATCTCGAGAGCTCCCTCGTGTGT	GCAUCAUCUCGAGAGCUCCCUCG	UGUGU
GCATCAACTCGAGAGCTCCCTCGCTGGCGTTCCAACTTTGCCCGTTTCACCACTCGATCACGCTAAGGACTTGTCTCAAACTAATGTGTGTGTGTGT	GCAUCAACUCGAGAGCUCCCUCGCUGGCGUUCCAACUUUGCCCGUUUCACCACUCGAUCACGCUAAGGACUUGUCUCAAACUAAU	GUGUGUGUGUGU
GCATCATCTCGAGAGCTCCCTCGCTGGCGTTCCGACTTTGCCCGTTTCACCACTCGATCACGCTAAGGACTTGTCTCAAACTAATCCGTGT	GCAUCAUCUCGAGAGCUCCCUCGCUGGCGUUCCGACUUUGCCCGUUUCACCACUCGAUCACGCUAAGGACUUGUCUCAAACUAAUCCG	UGU
GCATCATCTCGAGAGCACCCTCGTGTGTGTGT	GCAUCAUCUCGAGAGCACCCUCG	UGUGUGUGU
GCATCATCTCGAGAGCTCCCTCGCTGGCGTTCCAACTTTGCCCGTTTCACCACTCGATCACGCTAAGGACTTGTCTCAAACTAATCCGT	GCAUCAUCUCGAGAGCUCCCUCGCUGGCGUUCCAACUUUGCCCGUUUCACCACUCGAUCACGCUAAGGACUUGUCUCAAACUAAUCCG	U
GCTTCATCTCGAGAGCTCCCTCGCTGGCGTTCCAGCTTTGCCCGTTTCACCACTCGATCACGCTAAGGACTGGTCTCAAACGAATCCGT	GCUUCAUCUCGAGAGCUCCCUCGCUGGCGUUCCAGCUUUGCCCGUUUCACCACUCGAUCACGCUAAGGACUGGUCUCAAACGAAUCCG	U
GCATCATCTCGAGAGCTCCCTCGCTGGCGTTCCAACTTTGCCCGTTTCTCCACTCGATCACGCTAAGGACTTGTCTCAAACTAGTGTGTGTGTGTGTGT	GCAUCAUCUCGAGAGCUCCCUCGCUGGCGUUCCAACUUUGCCCGUUUCUCCACUCGAUCACGCUAAGGACUUGUCUCAAACUA	GUGUGUGUGUGUGUGU
GCATCATCTCGAGAGCTCCCTCGCTGGCGTTCCAACTTTGCCCGTTTCACCACTCGATCACGCTAAGGACTTGTCTCAAACTAATCCGT	GCAUCAUCUCGAGAGCUCCCUCGCUGGCGUUCCAACUUUGCCCGUUUCACCACUCGAUCACGCUAAGGACUUGUCUCAAACUAAUCCG	U
GCATCATCTCGCGAGCGCCCTCGCTGGCGTTCCAACTTTGCCCGTTTCACCACTCGATCACGCTAAGGACTTGTCTCAAACTAATCCGAATGCCCAGATTGGAGATTTGGTTACTCAAACTGCTGTGTGTGTGTGTGTGTGTGT	GCAUCAUCUCGCGAGCGCCCUCGCUGGCGUUCCAACUUUGCCCGUUUCACCACUCGAUCACGCUAAGGACUUGUCUCAAACUAAUCCGAAUGCCCAGAUUGGAGAUUUGGUUACUCAAACUGCU	GUGUGUGUGUGUGUGUGUGU
GCATCATCTCGAGAGCTCCCTCGCTGGCATTCCAACTTTGCCCGTTTCACCACTCGATCACGCTAAGGACTTGTCTCAAACTAATCCGT	GCAUCAUCUCGAGAGCUCCCUCGCUGGCAUUCCAACUUUGCCCGUUUCACCACUCGAUCACGCUAAGGACUUGUCUCAAACUAAUCCG	U
GCATCATCTCGAGAGCTCCCTCGCTGGCGTTCCAACTTTGCCCGTTTCACCACTCGATCGCGCTAAGGACTTGTCTCAAACTAATCCGT	GCAUCAUCUCGAGAGCUCCCUCGCUGGCGUUCCAACUUUGCCCGUUUCACCACUCGAUCGCGCUAAGGACUUGUCUCAAACUAAUCCG	U
GCATCATCTCGAGAGCTCCCTCGCTGGCGTTCCAACTTAGCCCGTTTCACCACTCGATTACGCTAAGGGCTTGTCTCAAACTAATCCGTGT	GCAUCAUCUCGAGAGCUCCCUCGCUGGCGUUCCAACUUAGCCCGUUUCACCACUCGAUUACGCUAAGGGCUUGUCUCAAACUAAUCCG	UGU
GCACCATCTCGAGAGCTCCCTCGCTGGCGTTCCAACTTTGCCCGTTTCACCACCCGATCACGCTAAGGACTTGTCTCAAACTAATCCGT	GCACCAUCUCGAGAGCUCCCUCGCUGGCGUUCCAACUUUGCCCGUUUCACCACCCGAUCACGCUAAGGACUUGUCUCAAACUAAUCCG	U
GCATCATCTCGAGAGCTCCCTCGCTGGCGTTCCAACTTAGCCCGTTTCACCACTCGATCACGCTAAGGACTTGTCTCAAACGAATCCGT	GCAUCAUCUCGAGAGCUCCCUCGCUGGCGUUCCAACUUAGCCCGUUUCACCACUCGAUCACGCUAAGGACUUGUCUCAAACGAAUCCG	U
GCATCATCTCGAGAGCTCCCTCGCTGGCGGTCCAACTATGCCCGTTTCACCACTCGATCACGCTAAGGACTTGTCTCAAACTAATCCGT	GCAUCAUCUCGAGAGCUCCCUCGCUGGCGGUCCAACUAUGCCCGUUUCACCACUCGAUCACGCUAAGGACUUGUCUCAAACUAAUCCG	U
GCACCATCTCGAGAGCTCCCTCGCTGGCGTTCCAACTCTGCCCGTTTCACCACTCGATCACGCTAAGGACTTGTCTCAAACTAATCCGTGT	GCACCAUCUCGAGAGCUCCCUCGCUGGCGUUCCAACUCUGCCCGUUUCACCACUCGAUCACGCUAAGGACUUGUCUCAAACUAAUCCG	UGU
CGAGATCTACACTCTTTCCCTACACGACGTTCGTCCGAGCTGTTAACAACGAGACGGTCGATGAGCATCATCTCGATGGCTCCCTCGCTGGCGTTCCAACTTTGCCCGTTTCTCCACTCGATCACGCTAAGGACTTGTCTCAAACTAATCCGT	GCAUCAUCUCGAUGGCUCCCUCGCUGGCGUUCCAACUUUGCCCGUUUCUCCACUCGAUCACGCUAAGGACUUGUCUCAAACUAAUCCG	U
GCATCATCTCGAGAGCTCCCTCGCTGGCGTTCCAACTTTGCCCGTTTCACCACTCGATCACGCTAAGGACTTGTCTCAAACTAATCCGTGT	GCAUCAUCUCGAGAGCUCCCUCGCUGGCGUUCCAACUUUGCCCGUUUCACCACUCGAUCACGCUAAGGACUUGUCUCAAACUAAUCCG	UGU
GCATCATCTCGAGAGCTCCCTCGCTGGCGTTCCAACTTTGCCCGTTTCACCACTCGATCACGCTAAGGACTTGTCTCAAACTAATCCGT	GCAUCAUCUCGAGAGCUCCCUCGCUGGCGUUCCAACUUUGCCCGUUUCACCACUCGAUCACGCUAAGGACUUGUCUCAAACUAAUCCG	U
GCTTCATCTCGCGAGCTCCCTCGCTGGCGTTCCAACTTTGCCCGTTTCCCCACTCGATCACTCTAAGGACTTGTCTCAAACTAATCCGAATGCCCAGATTGGAGATTTGGTTACTCAAACTGCGGTGTGTGTGTGTGTGTGTGTGT	GCUUCAUCUCGCGAGCUCCCUCGCUGGCGUUCCAACUUUGCCCGUUUCCCCACUCGAUCACUCUAAGGACUUGUCUCAAACUAAUCCGAAUGCCCAGAUUGGAGAUUUGGUUACUCAAACUGC	GGUGUGUGUGUGUGUGUGUGUGU
GCATCATCTCGAGAGCTCCCTCGCTGGCGTTCCAACTTTGCCCGTTTCACCACTCGATCACGCTAAGGACTTGTCTCAAACTAATGTGTGTGTGT	GCAUCAUCUCGAGAGCUCCCUCGCUGGCGUUCCAACUUUGCCCGUUUCACCACUCGAUCACGCUAAGGACUUGUCUCAAACUAAU	GUGUGUGUGU
GCATCATCTCGAGAGCTCCCTCGCTGGCGTTCCAACTTTGCCCGTTTCACCACTCGATCACGCTAAGGACTTGTCTCAAACTAATCCGT	GCAUCAUCUCGAGAGCUCCCUCGCUGGCGUUCCAACUUUGCCCGUUUCACCACUCGAUCACGCUAAGGACUUGUCUCAAACUAAUCCG	U
GCATCCTCTCGAGAGCTCCCTCGTGTGTGT	GCAUCCUCUCGAGAGCUCCCUCG	UGUGUGU
GCATCATCTCGAGAGCTCCCTCGCTGGCGCTCCAACTTTGCCCGTTTCACCACTCGATCACGCTAAGGACTTGTCTCAAACTAATCCGT	GCAUCAUCUCGAGAGCUCCCUCGCUGGCGCUCCAACUUUGCCCGUUUCACCACUCGAUCACGCUAAGGACUUGUCUCAAACUAAUCCG	U
GCATCATCTCGAGAGCTCCCTCGCTGGCGTTCCAACATTGCCCGTTTCCCCTCTCGATCACGCTAAGGACTTGTCTCAATCTAATCCGTGT	GCAUCAUCUCGAGAGCUCCCUCGCUGGCGUUCCAACAUUGCCCGUUUCCCCUCUCGAUCACGCUAAGGACUUGUCUCAAUCUAAUCCG	UGU
GCATCATCTCGAGAGCTCCCTCGCTGGCGTTCCAACTTTGCCCTTTTCTCCACTCGATCACGCTAAGGACTTGTCTCAGACTAATCCGTGTGT	GCAUCAUCUCGAGAGCUCCCUCGCUGGCGUUCCAACUUUGCCCUUUUCUCCACUCGAUCACGCUAAGGACUUGUCUCAGACUAAUCCG	UGUGU
CCAGCAACGAGAAGTTCTATGTGCATCATCTCGTGAGCTCCCTCGCTGGCGTTCTAACTTTGCCCGTTTCACCACTCGATCACGCTAAGGACTTGTCTCAAACTAATCCGTGT	GCAUCAUCUCGUGAGCUCCCUCGCUGGCGUUCUAACUUUGCCCGUUUCACCACUCGAUCACGCUAAGGACUUGUCUCAAACUAAUCCG	UGU
GCTTCATCTCGTGAGCTCCCTCGCTCGCGTTCCAACTTTGCCCGTTTCACCACTCGATCACGCTAAGGACTTGTCTCAAACTAATCCGTGT	GCUUCAUCUCGUGAGCUCCCUCGCUCGCGUUCCAACUUUGCCCGUUUCACCACUCGAUCACGCUAAGGACUUGUCUCAAACUAAUCCG	UGU
GCATCATCTCGAGAGCTCCCTCGCTGGCGTTCCAACTTTGCCCGTTTCACCACTCGATCACGCTAAGGACTTGTCTCAAACTAATCCGT	GCAUCAUCUCGAGAGCUCCCUCGCUGGCGUUCCAACUUUGCCCGUUUCACCACUCGAUCACGCUAAGGACUUGUCUCAAACUAAUCCG	U
GCATCATCTCGAGAGCTCCCTCGCTGGCGTTCCGACTTTGCCCGTTTCACCACTCGATCACGCTAAGGACTTGTCTCAAACTAATCCGT	GCAUCAUCUCGAGAGCUCCCUCGCUGGCGUUCCGACUUUGCCCGUUUCACCACUCGAUCACGCUAAGGACUUGUCUCAAACUAAUCCG	U
GCATCATCTCGAGAGCTCCCTCGCTGGCGTTCCAACTTTGCCCGTTTCACCACTCGATCACGCTAAGGACTTGTCTCAAACTAATCCGTGT	GCAUCAUCUCGAGAGCUCCCUCGCUGGCGUUCCAACUUUGCCCGUUUCACCACUCGAUCACGCUAAGGACUUGUCUCAAACUAAUCCG	UGU
GCATCATCTCGAGAGCTCCCTCGCTGGCGTTCCAACTTTGCCCGTTTCACCACTCGATCACGCTAAGGACTTGTCTCAAACTAATCCGTGT	GCAUCAUCUCGAGAGCUCCCUCGCUGGCGUUCCAACUUUGCCCGUUUCACCACUCGAUCACGCUAAGGACUUGUCUCAAACUAAUCCG	UGU
GCATCATCTCGAGAGCTCCCTCGCTGGCGTTCCAACTTTGCCCGTTTCACCACTCGATCACGCTAAGGACTTGTCTCAAACTAATCCGTGT	GCAUCAUCUCGAGAGCUCCCUCGCUGGCGUUCCAACUUUGCCCGUUUCACCACUCGAUCACGCUAAGGACUUGUCUCAAACUAAUCCG	UGU
GCATCATCTCGAGAGCTCCCTCGCTGGCGTTCCAACTTTGCCCGTTTCACCACTCGATCACGCTAAGGACTTGTCTCAAACTAATCCGT	GCAUCAUCUCGAGAGCUCCCUCGCUGGCGUUCCAACUUUGCCCGUUUCACCACUCGAUCACGCUAAGGACUUGUCUCAAACUAAUCCG	U
GCATCATCTCGAGAGCTCCCTCGCCGGCGTTCCAACTTTGCCCGTTTTACCACTCGATCACGCTAAGGACTTGTCTCAAACTAATGTGTGTGTGT	GCAUCAUCUCGAGAGCUCCCUCGCCGGCGUUCCAACUUUGCCCGUUUUACCACUCGAUCACGCUAAGGACUUGUCUCAAACUAAU	GUGUGUGUGU
GCATCATCTCGAGAGCTCCCTCGCTGGCGTTCCAACTTTGCCCGTTTCACCACTCGATCACGCTAAGGACTTGTCTCAAACTAATGTGTGTGTGTGTGT	GCAUCAUCUCGAGAGCUCCCUCGCUGGCGUUCCAACUUUGCCCGUUUCACCACUCGAUCACGCUAAGGACUUGUCUCAAACUAAU	GUGUGUGUGUGUGU
GCATCATCTCGAGAGCTCCCTCGTGTGTGT	GCAUCAUCUCGAGAGCUCCCUCG	UGUGUGU
GCATCATCTCGAGAGCTCCCTCGCTGGCGTTCCAACTTTGCCCGTTTCACCACTCGATCACGCTAAGGACTTGTCTCAAACTAATCCGTGT	GCAUCAUCUCGAGAGCUCCCUCGCUGGCGUUCCAACUUUGCCCGUUUCACCACUCGAUCACGCUAAGGACUUGUCUCAAACUAAUCCG	UGU
GCATCATCTCGAGAGCTCCCTCGCTGGCGTTCCAACTTTGCCCGTTTCACCACTCGATCACGCTAAGGACTTGTCTCAAACTAATCCGTGT	GCAUCAUCUCGAGAGCUCCCUCGCUGGCGUUCCAACUUUGCCCGUUUCACCACUCGAUCACGCUAAGGACUUGUCUCAAACUAAUCCG	UGU
GCATCATCTCGAGAGCTCCCTCGCTGGCGTTCCAACTTTGCCCGTTTCACCACTCGATCACGCTAAGGACTTGTCTCAAACTAATCCGT	GCAUCAUCUCGAGAGCUCCCUCGCUGGCGUUCCAACUUUGCCCGUUUCACCACUCGAUCACGCUAAGGACUUGUCUCAAACUAAUCCG	U
GCATCATCTCGAGAGCTCCCTCGCTGGCGTTCCAACTTTGCCCGTTTCACCACTCGATCACGCTAAGGACTTGTCTCAAACTAATGTGTGTGTGT	GCAUCAUCUCGAGAGCUCCCUCGCUGGCGUUCCAACUUUGCCCGUUUCACCACUCGAUCACGCUAAGGACUUGUCUCAAACUAAU	GUGUGUGUGU
GCATCATCTCGAGAGCTCCCACGCTGGCGTTCCAACTTTGCCCGTTTCACCACTCGATCACGCTAAGGACTTGTCTCAAACTAATCCGT	GCAUCAUCUCGAGAGCUCCCACGCUGGCGUUCCAACUUUGCCCGUUUCACCACUCGAUCACGCUAAGGACUUGUCUCAAACUAAUCCG	U
GCATCATCTCGAGAGCTCCCTCGTGT	GCAUCAUCUCGAGAGCUCCCUCG	UGU
GCATCATCTCGAGAGCTCCCTCGTGTGTGTGT	GCAUCAUCUCGAGAGCUCCCUCG	UGUGUGUGU
GCATCATCTCGAGAGCTCCCTCGCTGGCGTTCCAACTTTGCCCGTTTCACCACTCGATCACGCTAAGGACTTGTCTCAAACTAATCCGT	GCAUCAUCUCGAGAGCUCCCUCGCUGGCGUUCCAACUUUGCCCGUUUCACCACUCGAUCACGCUAAGGACUUGUCUCAAACUAAUCCG	U
GCATCATCTCGAGAGCTCCCTCGCTGGCGTTCCAACTTTGCCCGTTTCACCACTCGATCACGCTAAGGACTTGTCTCAAACTAATCCGTGT	GCAUCAUCUCGAGAGCUCCCUCGCUGGCGUUCCAACUUUGCCCGUUUCACCACUCGAUCACGCUAAGGACUUGUCUCAAACUAAUCCG	UGU
GCATCATCTCGAGAGCTCCCTCGCTGGCGTTCCAACTTTGCCCGTTTCACCACTCGATCACGCTAAGGACTTGTCTCAAACTAATCCGTGT	GCAUCAUCUCGAGAGCUCCCUCGCUGGCGUUCCAACUUUGCCCGUUUCACCACUCGAUCACGCUAAGGACUUGUCUCAAACUAAUCCG	UGU
GCATCATCTCGAGAGCTCCCTCGCTGGCGTTCCAACTTTGCCCGTTTCACCACTCGATCACGCTAAGGACTTGTCTCAAACTAATCCGTGT	GCAUCAUCUCGAGAGCUCCCUCGCUGGCGUUCCAACUUUGCCCGUUUCACCACUCGAUCACGCUAAGGACUUGUCUCAAACUAAUCCG	UGU
GCATCATCTCGAGAGCTCCCTCGCTGGCGTTCCAACTTTGCCCGTTTCACCACTCGATCACGCTAAGGACTTGTCTCAAACTAATCCGTGT	GCAUCAUCUCGAGAGCUCCCUCGCUGGCGUUCCAACUUUGCCCGUUUCACCACUCGAUCACGCUAAGGACUUGUCUCAAACUAAUCCG	UGU
GCATCATCTCGAGAGCTCCCTCGCTGGCGTTCCAACTTTGCCCGTTTCACCACTCGATCACGCTAAGGACTTGTCTCAAACTAATCCGAATGCCCAGATTGGAGATTTGGTTACTCAAACTGCTAACTTGATTGCTATCAAAAAGCAGTTGCTTGAAGATATTGCATTCATGTGT	GCAUCAUCUCGAGAGCUCCCUCGCUGGCGUUCCAACUUUGCCCGUUUCACCACUCGAUCACGCUAAGGACUUGUCUCAAACUAAUCCGAAUGCCCAGAUUGGAGAUUUGGUUACUCAAACUGCUAACUUGAUUGCUAUCAAAAAGCAGUUGCUUGAAGAUAUUGCAUUCA	UGUGU
GCATCATCTCGAGAGCTCCCTCGTGTGTGTGT	GCAUCAUCUCGAGAGCUCCCUCG	UGUGUGUGU
GCATCATCTCGAGAGCTCCCTCGCTGGCGTTCCAACTTTGCCCGTTTCACCACTCGATCACGCAAAGGATTTGTCTCAAACTAATGTGTGTGTGTGTGT	GCAUCAUCUCGAGAGCUCCCUCGCUGGCGUUCCAACUUUGCCCGUUUCACCACUCGAUCACGCAAAGGAUUUGUCUCAAACUAAU	GUGUGUGUGUGUGU
GCATCATCTCGAGAGCTCCCTCGCTGGCATTCCAACTTTGCCCGTTTCACCACTCGATCACGCTAAGGACTTGTCTCAAACTAATCCGTGTGTGTGTGTGGTGGTGTGTGTGTGTGTGTGTGT	GCAUCAUCUCGAGAGCUCCCUCGCUGGCAUUCCAACUUUGCCCGUUUCACCACUCGAUCACGCUAAGGACUUGUCUCAAACUAAUCCG	UGUGUGUGUGUGGUGGUGUGUGUGUGUGUGUGUGU
GCATCATCTCGAGTGCTCCCTCGCTGGCGTTCCAACTTTGCCCGTTTCACCACTCGATCACGCTAAGGACTTGTCTCAAACTAATCCGT	GCAUCAUCUCGAGUGCUCCCUCGCUGGCGUUCCAACUUUGCCCGUUUCACCACUCGAUCACGCUAAGGACUUGUCUCAAACUAAUCCG	U
GCATCATCTCGAGAGCTCCCTCGCTGGCGTTCCAACTCTGCCCGTTTCACCACTCGATCACGCTAAGGACTTGTCTCAAACTAATCCGAATGCCCAGATTGGAGATTTGGTTACTCAAACTGCTGTGTGTGTGTGTGTGTGT	GCAUCAUCUCGAGAGCUCCCUCGCUGGCGUUCCAACUCUGCCCGUUUCACCACUCGAUCACGCUAAGGACUUGUCUCAAACUAAUCCGAAUGCCCAGAUUGGAGAUUUGGUUACUCAAACUGCU	GUGUGUGUGUGUGUGUGU
GCATCATCTCGAGAGCTCCCTCGCTGGCGTTCCAACTTTGCCCGTTTCACCACTCGATCACGCTAAGGACTTGTCTCAAACTAATCCGT	GCAUCAUCUCGAGAGCUCCCUCGCUGGCGUUCCAACUUUGCCCGUUUCACCACUCGAUCACGCUAAGGACUUGUCUCAAACUAAUCCG	U
GCATCATCTCGAGAGCTCCCTCGTGTGTGTGT	GCAUCAUCUCGAGAGCUCCCUCG	UGUGUGUGU
GCATCATCTCGAGAGCTCCCTCGCTGGCGTTCCAACTTTGCCCGTTTCACCACTCGATCACGCTAAGGACTTGTCTCAAACTAATCCGTGTGTGTGTGTGTGTGTGTGTGTGT	GCAUCAUCUCGAGAGCUCCCUCGCUGGCGUUCCAACUUUGCCCGUUUCACCACUCGAUCACGCUAAGGACUUGUCUCAAACUAAUCCG	UGUGUGUGUGUGUGUGUGUGUGUGU
GCATCATCTCGAGAGCTCCCTCGCTGGCGTTCCAACTTTGCCCGTTTCACCACTCGATCACGCTAAGGACTTGTCTCAAACTAATCCGTGT	GCAUCAUCUCGAGAGCUCCCUCGCUGGCGUUCCAACUUUGCCCGUUUCACCACUCGAUCACGCUAAGGACUUGUCUCAAACUAAUCCG	UGU
GCATCATCTCGAGAGCTCCCTCGCTGGCGTTCCAACTTTGCCCGTTTCACCACTCGATCACGCTAAGGACTTGTCTCAAACTAATCCGT	GCAUCAUCUCGAGAGCUCCCUCGCUGGCGUUCCAACUUUGCCCGUUUCACCACUCGAUCACGCUAAGGACUUGUCUCAAACUAAUCCG	U
GCATCATCTCGAGAGCTCCCTCGCTGGCGTTCCAACTTTGCCCGTTTCACCACTCGATCACGCTAAGGACTTGTCTCAAACTAATCCGT	GCAUCAUCUCGAGAGCUCCCUCGCUGGCGUUCCAACUUUGCCCGUUUCACCACUCGAUCACGCUAAGGACUUGUCUCAAACUAAUCCG	U
GCGTCATCTCGCGAGCTCCCTCGCTGGCGTTCCACCTTTGCCCGTTTCACCCCTCGATCACGCTAAGGACTTGTCTCAAACTAATCCGAATGCCCAGATTGGAGATTTGGTTACTCAAACTGCTGTGTGTGTGTGTGTGTGTGTGT	GCGUCAUCUCGCGAGCUCCCUCGCUGGCGUUCCACCUUUGCCCGUUUCACCCCUCGAUCACGCUAAGGACUUGUCUCAAACUAAUCCGAAUGCCCAGAUUGGAGAUUUGGUUACUCAAACUGCU	GUGUGUGUGUGUGUGUGUGUGU
GCATCATCTCGAGAGCTCCCTCGCTGGCGTTCCAACTTTGCCCGTTTCACCACTCGATCACGCTAAGGACTCGTCTCAAACTAATGTGTGTGTGTGTGT	GCAUCAUCUCGAGAGCUCCCUCGCUGGCGUUCCAACUUUGCCCGUUUCACCACUCGAUCACGCUAAGGACUCGUCUCAAACUAAU	GUGUGUGUGUGUGU
GCATCATCTCGAGAGCTCCCTCGTGTGTGT	GCAUCAUCUCGAGAGCUCCCUCG	UGUGUGU
GCATCATCTCGAGAGCTCCCTCGCTGGCGTTCCAACTTTGCCCGTTTCACCACTCGATCACGCTAAGGACTTGTCTCAAACTAATGTGT	GCAUCAUCUCGAGAGCUCCCUCGCUGGCGUUCCAACUUUGCCCGUUUCACCACUCGAUCACGCUAAGGACUUGUCUCAAACUAAU	GUGU
GCATCATCTCGAGAGCTCCCTCGCTGGCGTTCCAACTTTGCCCGTTTCACCACTCGATCACGCTAAGGACTTGTCTCAAACTAATCCGAATGCCCAGATTGGAGATTTGGTTACTCAAACTGCTGTGTGTGTGTGTGTGTGTGTGTGTGT	GCAUCAUCUCGAGAGCUCCCUCGCUGGCGUUCCAACUUUGCCCGUUUCACCACUCGAUCACGCUAAGGACUUGUCUCAAACUAAUCCGAAUGCCCAGAUUGGAGAUUUGGUUACUCAAACUGCU	GUGUGUGUGUGUGUGUGUGUGUGUGU
GCATCATCTCGAGAGCTCCCTCGTGTATGT	GCAUCAUCUCGAGAGCUCCCUCG	UGUAUGU
GCATCATCTCGAGAGCTCCCTCGCTGGCGTTCCAACTTTGCCCGTTTCACCACTCGATCACGCTAAGGACTCGTCTCAAACTAATGTGTGTGTGTGTGTGT	GCAUCAUCUCGAGAGCUCCCUCGCUGGCGUUCCAACUUUGCCCGUUUCACCACUCGAUCACGCUAAGGACUCGUCUCAAACUAAU	GUGUGUGUGUGUGUGU
GCATCATCTCGAGAGCTCCCTCGCTGGCGTTCCAACTTTGCCCGTTTCACCACTCGATCACGCTAAGGACTTGTCTCAAACTAATCCGTGT	GCAUCAUCUCGAGAGCUCCCUCGCUGGCGUUCCAACUUUGCCCGUUUCACCACUCGAUCACGCUAAGGACUUGUCUCAAACUAAUCCG	UGU
GCATCATCTCGAGAGCACCCTCGCTGGCGTTCCAACTTTGCCCGTTTCACCACTCGATCACGCTAAGGACTTGTCTCAAACTAATCCGT	GCAUCAUCUCGAGAGCACCCUCGCUGGCGUUCCAACUUUGCCCGUUUCACCACUCGAUCACGCUAAGGACUUGUCUCAAACUAAUCCG	U
GCATCATCTCGAGAGCTCCCTCGCTTGCGCTCCAACTTTGCCCGTTTCACCACACGATCACGCTAAGGACTTGTCTCAAACTAATGTGTGTGTGTGT	GCAUCAUCUCGAGAGCUCCCUCGCUUGCGCUCCAACUUUGCCCGUUUCACCACACGAUCACGCUAAGGACUUGUCUCAAACUAAU	GUGUGUGUGUGU
GCATCATCTCGAGAGCTCCCTCGCTGGCGTTCCAACTTTGCCCGTTTCACCACTCGATCACGCTAAGGACTTGTCTCAAACTAATCCGTGT	GCAUCAUCUCGAGAGCUCCCUCGCUGGCGUUCCAACUUUGCCCGUUUCACCACUCGAUCACGCUAAGGACUUGUCUCAAACUAAUCCG	UGU
GCATCATCTCGAGAGCTCCCTCGCTGGCGTTCCAACTTTGCCCGTTTCACCACTCGATCACGCTAAGGACTTGTCTCAAACTAATCCGTGT	GCAUCAUCUCGAGAGCUCCCUCGCUGGCGUUCCAACUUUGCCCGUUUCACCACUCGAUCACGCUAAGGACUUGUCUCAAACUAAUCCG	UGU
GCATCATCTCGAGAGCTCCCTCGTGTGTGTGT	GCAUCAUCUCGAGAGCUCCCUCG	UGUGUGUGU
GCATCATCTCGAGAGCTCCCTCGCTGGCATTCCAACTTTGCCCGTTTCACCACTCGATCACGCTAAGGACTTGTCTCAAACTAATCCGT	GCAUCAUCUCGAGAGCUCCCUCGCUGGCAUUCCAACUUUGCCCGUUUCACCACUCGAUCACGCUAAGGACUUGUCUCAAACUAAUCCG	U
GCATCATCTCGAGAGCTCCCTCGCTGGCGTTCCAACTTTGCCCGTTTCACCACTCGATCACGCTAAGGACTTGTCTCAAACTAATCCGTGT	GCAUCAUCUCGAGAGCUCCCUCGCUGGCGUUCCAACUUUGCCCGUUUCACCACUCGAUCACGCUAAGGACUUGUCUCAAACUAAUCCG	UGU
GCATCATCTCGAGAGCTCCCTCGCTGGCGTTCCAACTTTGCCCGTTTCACCACTCGATCACGCTAAGGACTTGTCTCAAACTAATCCGAATGCCCAGATTGGAGATTTGGTTACTCAAACTGCTGTGTGTGTGTGTGTGTGT	GCAUCAUCUCGAGAGCUCCCUCGCUGGCGUUCCAACUUUGCCCGUUUCACCACUCGAUCACGCUAAGGACUUGUCUCAAACUAAUCCGAAUGCCCAGAUUGGAGAUUUGGUUACUCAAACUGCU	GUGUGUGUGUGUGUGUGU
GCATCATCTCGAGAGCTCCCTCGCTGGCGTTCCAACTTTGCCCGTTTCACCACTCGATCACGCTAAGGACTTGTCTCAAACTAATCCGAATGCCCAGATTGGAGATTTGGTTACTCAAACTGCTGTGTGTGTGTGTGTGT	GCAUCAUCUCGAGAGCUCCCUCGCUGGCGUUCCAACUUUGCCCGUUUCACCACUCGAUCACGCUAAGGACUUGUCUCAAACUAAUCCGAAUGCCCAGAUUGGAGAUUUGGUUACUCAAACUGCU	GUGUGUGUGUGUGUGU
GCGTCATCTCGAGAGCTCCCTCGCTGGCGTTCCAACTTTGCCCGTTTCTCCACTCGATCACGCTAAGGACTTGTCTCAAACTAATCCGTGTGTGTGTGTGTGTGTGTGTGTGTGTGTGT	GCGUCAUCUCGAGAGCUCCCUCGCUGGCGUUCCAACUUUGCCCGUUUCUCCACUCGAUCACGCUAAGGACUUGUCUCAAACUAAUCCG	UGUGUGUGUGUGUGUGUGUGUGUGUGUGUGU
GCTTCATCTCGAGAGCTCCCTCGTGTGTGTGT	GCUUCAUCUCGAGAGCUCCCUCG	UGUGUGUGU
GCATCATCTCGAGAGCTCCCTCGCTGGCGTTCCAACTTTGCCCGTTTCACCACTCGATCACGCTAAGGACTTGTCTCAAACTAATCCGTGT	GCAUCAUCUCGAGAGCUCCCUCGCUGGCGUUCCAACUUUGCCCGUUUCACCACUCGAUCACGCUAAGGACUUGUCUCAAACUAAUCCG	UGU
GCATCATCTCGAGAGCTCCCTCGTGTGTGT	GCAUCAUCUCGAGAGCUCCCUCG	UGUGUGU
GCATCATCTCGAGAGCTCCCTCGTGTGTGTGT	GCAUCAUCUCGAGAGCUCCCUCG	UGUGUGUGU
GCATCATCTCGAGAGCTCCCTCGCTGGCGTTCCAACTTTGCCCGTTTCACCACTCGATCACGCTAAGGACTTGTCTCAAACTAATGTGTGTGTGT	GCAUCAUCUCGAGAGCUCCCUCGCUGGCGUUCCAACUUUGCCCGUUUCACCACUCGAUCACGCUAAGGACUUGUCUCAAACUAAU	GUGUGUGUGU
GCATCATCTCGAGAGCTCCCTCGCTGGCGTTCCAACTTTGCCCGTTTCACCACTCGATTACGCTAAGGACTTGTCTCGAACTAATCCGTGTGTGTGTGTGTGTGTGTGTGTGTGT	GCAUCAUCUCGAGAGCUCCCUCGCUGGCGUUCCAACUUUGCCCGUUUCACCACUCGAUUACGCUAAGGACUUGUCUCGAACUAAUCCG	UGUGUGUGUGUGUGUGUGUGUGUGUGU
GCATCATCTCGAGAGCTCCCTCGCTGGCGTTCCAACTTTGCCCGTTTCACCACTCGATCACGCTAAGGACTTGTCTCAAACTAATCCGT	GCAUCAUCUCGAGAGCUCCCUCGCUGGCGUUCCAACUUUGCCCGUUUCACCACUCGAUCACGCUAAGGACUUGUCUCAAACUAAUCCG	U
GCATCATCTCGAGAGCTCCCTCGCTGGCGTTCCAACTTTGCCCGTTTCACCACTCGATCACGCTAAGGACTTGTCTCAAACTAATCCGTGT	GCAUCAUCUCGAGAGCUCCCUCGCUGGCGUUCCAACUUUGCCCGUUUCACCACUCGAUCACGCUAAGGACUUGUCUCAAACUAAUCCG	UGU
GCATCATCTCGAGAGCTCCCTCGCTGGCGTTCCAACTTTGCCCGTTTCACCACTCGATCACGCTAAGGACTTGTCTCAAACTAATCCGT	GCAUCAUCUCGAGAGCUCCCUCGCUGGCGUUCCAACUUUGCCCGUUUCACCACUCGAUCACGCUAAGGACUUGUCUCAAACUAAUCCG	U
GCATCATCTCGAGAGCTCCCTCGCTGGCGTTCCAACTTTGCCCGTTTCACCACTCGATCACGCTAAGGACTTGTCTCAAACTAATCCGT	GCAUCAUCUCGAGAGCUCCCUCGCUGGCGUUCCAACUUUGCCCGUUUCACCACUCGAUCACGCUAAGGACUUGUCUCAAACUAAUCCG	U
GCATCATCTCGAGAGCTCCCTCGTGTGTGT	GCAUCAUCUCGAGAGCUCCCUCG	UGUGUGU
GCATCATCTCGAGAGCTCCCTCGCTGGCGTTCCAACTTTGCCCGTTTCACCACTCGATCACGCTAAGGACTTGTCTCAAACTAATCCGT	GCAUCAUCUCGAGAGCUCCCUCGCUGGCGUUCCAACUUUGCCCGUUUCACCACUCGAUCACGCUAAGGACUUGUCUCAAACUAAUCCG	U
ACAAGTTAATCCCTACCCTTGACAACATTTTATTCTAATCAAACCGCGACCTCGGAGATCTACCCTATTTCCCTACACGACTCTCCTCCGATCTATCCACCACGAGAAGATCGATGCGCATCATCTCGAGAGCTCCCTCGCTGGCGTTCCATCTTTGCCCGTTTCACCACTCGATCACGCTAAGGACTTGTCTCAAACTAATCCGT	GCAUCAUCUCGAGAGCUCCCUCGCUGGCGUUCCAUCUUUGCCCGUUUCACCACUCGAUCACGCUAAGGACUUGUCUCAAACUAAUCCG	U
GCATCATCTCGAGAGCTCCCTCGCTGGCGTTCCGACTTTGCCCGTTTCACCACTCGATCACGCTAAGGACTTGTCTCAAACTAATGTGTGTGTGTGTGT	GCAUCAUCUCGAGAGCUCCCUCGCUGGCGUUCCGACUUUGCCCGUUUCACCACUCGAUCACGCUAAGGACUUGUCUCAAACUAAU	GUGUGUGUGUGUGU
GCATCATCTCGAGAGCTCCCTCGCTGGCGTTCCAACTTTGCCCGTTTCACCACTCGATCACGCTAAGGACTTGTCTCAAACTAATCCGTGT	GCAUCAUCUCGAGAGCUCCCUCGCUGGCGUUCCAACUUUGCCCGUUUCACCACUCGAUCACGCUAAGGACUUGUCUCAAACUAAUCCG	UGU
GCATCATCTCGAGAGCTCCCTCGCTGGCGTTCCAACTTTGCCCGTTTCACCACTCGATCACGCTAAGGACTTGTCTCAAACTAATCCGT	GCAUCAUCUCGAGAGCUCCCUCGCUGGCGUUCCAACUUUGCCCGUUUCACCACUCGAUCACGCUAAGGACUUGUCUCAAACUAAUCCG	U
GCATCATCTCGAGAGCTCCCTCGCTGGCGTTCCAACTTTGCCCGTTTCACCACTCGATCACGCTAAGGACTTGTCTCAAACTAATCCGT	GCAUCAUCUCGAGAGCUCCCUCGCUGGCGUUCCAACUUUGCCCGUUUCACCACUCGAUCACGCUAAGGACUUGUCUCAAACUAAUCCG	U
GCATCATCTCGAGAGCTCCCTCGCTGGCGTTCCAACTTTGCCCGTTTCACCGCTCGATCACGCTAAGGACTTGTCTCAAACTAATGTGTGTGTGTGT	GCAUCAUCUCGAGAGCUCCCUCGCUGGCGUUCCAACUUUGCCCGUUUCACCGCUCGAUCACGCUAAGGACUUGUCUCAAACUAAU	GUGUGUGUGUGU
GCATCATCTCGAGAGCTCCCCCGCTGGCGTTCCAACTTTGCCCGTTTCACCACCCGATCACGCTAAGGACTTGTCTCAAACTAATCCGTGT	GCAUCAUCUCGAGAGCUCCCCCGCUGGCGUUCCAACUUUGCCCGUUUCACCACCCGAUCACGCUAAGGACUUGUCUCAAACUAAUCCG	UGU
GCATCATCTCGAGAGCTCCCTCGCTGGCGTTCCAACTTTGCCCGTTTCACCACTCGATCACGCTAAGGACTTGTCTCAAACTAATCCGT	GCAUCAUCUCGAGAGCUCCCUCGCUGGCGUUCCAACUUUGCCCGUUUCACCACUCGAUCACGCUAAGGACUUGUCUCAAACUAAUCCG	U
GCATCATCTCGAGAGTTCCCTCGCTGGCATTCCAACTTTGCCCGTTTCACCGCTCGATCACGCTAAGGACTTGTCTCAAACTAATCCGTGTGTGTGTGTGGTGGTGTGTGTGTGTGTGTGTGTGTGT	GCAUCAUCUCGAGAGUUCCCUCGCUGGCAUUCCAACUUUGCCCGUUUCACCGCUCGAUCACGCUAAGGACUUGUCUCAAACUAAUCCG	UGUGUGUGUGUGGUGGUGUGUGUGUGUGUGUGUGUGUGU
GCATCATCTCGGGAGCTCCCTCGCTGGCGTTCCAACTTTGCCCGTTTCACCACTCGATCACGCTAAGGACTTGTCTCAAACTAATCCGTGT	GCAUCAUCUCGGGAGCUCCCUCGCUGGCGUUCCAACUUUGCCCGUUUCACCACUCGAUCACGCUAAGGACUUGUCUCAAACUAAUCCG	UGU
GCATCATCTCGAGAGCTCCCTCGCTGGCGTTCCAACTTTGCCCGTTTCACCACTCGATCACGCTAAGGACTTGTCTCAAACTAATCCGT	GCAUCAUCUCGAGAGCUCCCUCGCUGGCGUUCCAACUUUGCCCGUUUCACCACUCGAUCACGCUAAGGACUUGUCUCAAACUAAUCCG	U
GCATCATCTCGAGAGCTCCCTCGCTGGCGTTCCAACTTTGCCCGTTTCACCACTCGATCACGCTAAGGACTTGTCTCAAACTAATCCGT	GCAUCAUCUCGAGAGCUCCCUCGCUGGCGUUCCAACUUUGCCCGUUUCACCACUCGAUCACGCUAAGGACUUGUCUCAAACUAAUCCG	U
GCATCATCTCGAGAGCTCCCTCGCTGGCGTTCCAACTTTGCCCGTTTCACCACTCGATCACGCTAAGGACTTGTCTCAAACTAATCCGT	GCAUCAUCUCGAGAGCUCCCUCGCUGGCGUUCCAACUUUGCCCGUUUCACCACUCGAUCACGCUAAGGACUUGUCUCAAACUAAUCCG	U
GCATCATCTCGAGAGCTCCCTCGCTGGCGTTCCAACTTTGCCCGTTTCACCACTCGATCACGCTAAGGACTTGTCTCAAACTAATCCGT	GCAUCAUCUCGAGAGCUCCCUCGCUGGCGUUCCAACUUUGCCCGUUUCACCACUCGAUCACGCUAAGGACUUGUCUCAAACUAAUCCG	U
GCATCATCTCGAGAGCTCCCTCGTGTGTGTGT	GCAUCAUCUCGAGAGCUCCCUCG	UGUGUGUGU
GCATCATCTCGAGAGCTCCCTCGCTGGCGTTCCAACTTTGCCCGTTTCACCACTCGATCACGCTAAGGACTTGTCTCAAACTAATCCGT	GCAUCAUCUCGAGAGCUCCCUCGCUGGCGUUCCAACUUUGCCCGUUUCACCACUCGAUCACGCUAAGGACUUGUCUCAAACUAAUCCG	U
GCATCATCTCGAGAGCTCCCTCGCTGGCGTTCCAACTTTGCCCGTTTCACCACTCGATCACGCTAAGGACTTGTCTCAAACTAATGTGTGTGTGT	GCAUCAUCUCGAGAGCUCCCUCGCUGGCGUUCCAACUUUGCCCGUUUCACCACUCGAUCACGCUAAGGACUUGUCUCAAACUAAU	GUGUGUGUGU
GCATCATCTCGAGAGCTCCCTCGCTGGCGTTCCAACTTTGCCCGTTTCACCACTCGATCACGCTAAGGACTTGTCTCAAACTAATGTGTGTGTGTGTGT	GCAUCAUCUCGAGAGCUCCCUCGCUGGCGUUCCAACUUUGCCCGUUUCACCACUCGAUCACGCUAAGGACUUGUCUCAAACUAAU	GUGUGUGUGUGUGU
GCATCATCTCGAGAGCTCCCTCGCTGGCGTTCCAACTTTGCCCGTTTCACCACTCGATCACGCTAAGGACTTGTCTCAAACTAATGTGTGTGT	GCAUCAUCUCGAGAGCUCCCUCGCUGGCGUUCCAACUUUGCCCGUUUCACCACUCGAUCACGCUAAGGACUUGUCUCAAACUAAU	GUGUGUGU
GCATCATCTCGAGAGCTCCCTCGCTGGCGTTCCAACTTTGCCCGTTTCACCACTCGATCACGCTAAGGACTTGTCTCAAACTAATGTGTGTGTGTGT	GCAUCAUCUCGAGAGCUCCCUCGCUGGCGUUCCAACUUUGCCCGUUUCACCACUCGAUCACGCUAAGGACUUGUCUCAAACUAAU	GUGUGUGUGUGU
GCATCATCTCGAGAGCTCCCTCGCTGGCGTTCCAACTTTGCCCGTTTCACCACTCGATCACCCTAAGGACTTGTCTCAAACTAATCCGT	GCAUCAUCUCGAGAGCUCCCUCGCUGGCGUUCCAACUUUGCCCGUUUCACCACUCGAUCACCCUAAGGACUUGUCUCAAACUAAUCCG	U
GCATCATCTCGAGAGCTCCCTCGCTGGCGTTCCAACTTTGCCCGTTTCACCACTCGATCACGCTAAGGACTTGTCTCAAACTAATCCGTGT	GCAUCAUCUCGAGAGCUCCCUCGCUGGCGUUCCAACUUUGCCCGUUUCACCACUCGAUCACGCUAAGGACUUGUCUCAAACUAAUCCG	UGU
GCATCATCTCGAGAGCTCCCTCGCTGGCGTTCCAACTTTGCCCGTTTCACCACTCGATCACGCTAAGGACTTGTCTCAAACTAATCCGT	GCAUCAUCUCGAGAGCUCCCUCGCUGGCGUUCCAACUUUGCCCGUUUCACCACUCGAUCACGCUAAGGACUUGUCUCAAACUAAUCCG	U
GCATCATCTCGAGAGCTCCCTCGCTGGCGTTCCAACTTTGCCCGTTTCACCACTCGATCACGCTAAGGACTTGTCTCAAACTAATCCGT	GCAUCAUCUCGAGAGCUCCCUCGCUGGCGUUCCAACUUUGCCCGUUUCACCACUCGAUCACGCUAAGGACUUGUCUCAAACUAAUCCG	U
GCATCATCTCGAGAGCTCCCTCGTGTGTGTGT	GCAUCAUCUCGAGAGCUCCCUCG	UGUGUGUGU
GCATCATCTCGAGAGCTCCCTCGTGTGT	GCAUCAUCUCGAGAGCUCCCUCG	UGUGU
GCATCATCTCGAGAGCTCCCTCGCTGGCGTTCCAACTTTGCCCGTTTCACCACTCGATCACGCTAAGGACTTGTCTCAAACTAATCCGTGT	GCAUCAUCUCGAGAGCUCCCUCGCUGGCGUUCCAACUUUGCCCGUUUCACCACUCGAUCACGCUAAGGACUUGUCUCAAACUAAUCCG	UGU
GCATCATCTCGAGAGCTCCCTCGCTGGCGTTCCAACTTTGCCCGTTTCACCACTCGATCACGCTAAGGACTTGTCTCAAACTAATGTGTGTGTGTGT	GCAUCAUCUCGAGAGCUCCCUCGCUGGCGUUCCAACUUUGCCCGUUUCACCACUCGAUCACGCUAAGGACUUGUCUCAAACUAAU	GUGUGUGUGUGU
GCATCATCTCGAGAGCTCCCTCGCTGGCGTTCCAACTTTGCCCGTTTCACCACTCGATCACGCTAAGGACTTGTCTCAAGCTAATCCGT	GCAUCAUCUCGAGAGCUCCCUCGCUGGCGUUCCAACUUUGCCCGUUUCACCACUCGAUCACGCUAAGGACUUGUCUCAAGCUAAUCCG	U
GCATCATCTCGAGACCTCCCTCGCTGGCGTTCCAACTTTGCCCGTTTCACCACTCGATCACGCTAAGGACTTGTCTCAACCTAATCCGT	GCAUCAUCUCGAGACCUCCCUCGCUGGCGUUCCAACUUUGCCCGUUUCACCACUCGAUCACGCUAAGGACUUGUCUCAACCUAAUCCG	U
GCATCATCTCGAGAGCTCCCTCGCTGGCGTTCCAACTTTGCCCGTTTCACCACTCGATCACGCTAAGGACTTGTCTCAAACTAATCCGT	GCAUCAUCUCGAGAGCUCCCUCGCUGGCGUUCCAACUUUGCCCGUUUCACCACUCGAUCACGCUAAGGACUUGUCUCAAACUAAUCCG	U
GCATCATCTCGAGAGCTCCCTCGCTGGCGTTCCAACTTTGCCCGTTTCACCACTCGATCACGCTAAGGACTTGTCTCAAACTAATCCGTGTGTGTGTGTGTGTGTGTGTGTGT	GCAUCAUCUCGAGAGCUCCCUCGCUGGCGUUCCAACUUUGCCCGUUUCACCACUCGAUCACGCUAAGGACUUGUCUCAAACUAAUCCG	UGUGUGUGUGUGUGUGUGUGUGUGU
GCATCATCTCGAGAGCTCCCTCGCTGGCGTTCCAACTTTGCCCGTTTCACCACTCGATCACGCTAAGGACTTGTCTCAAACTAATCCGT	GCAUCAUCUCGAGAGCUCCCUCGCUGGCGUUCCAACUUUGCCCGUUUCACCACUCGAUCACGCUAAGGACUUGUCUCAAACUAAUCCG	U
GCATCATCTCGAGAGCTCCCTCGCTGGCGTTCCAACTTTGCCCGTTTCACCACTCGATCACGCTAAGGACTTGTCTCAAACTAATCCGTGT	GCAUCAUCUCGAGAGCUCCCUCGCUGGCGUUCCAACUUUGCCCGUUUCACCACUCGAUCACGCUAAGGACUUGUCUCAAACUAAUCCG	UGU
GCATCATCTCGAGAGCTCCCTCGCTGGCGTTCCAACTTTGCCCGTTTCACCACTCGATCACGCTAAGGACTTGTCTCAAACTAATCCGT	GCAUCAUCUCGAGAGCUCCCUCGCUGGCGUUCCAACUUUGCCCGUUUCACCACUCGAUCACGCUAAGGACUUGUCUCAAACUAAUCCG	U
GCATCATCTCGAGAGCTCCCTCGCTGGCGTTCCAACTTTGCCCGTTTCACCACTCGATCACGCTAAGGACTTGTCTCAAACTAATCCGTGT	GCAUCAUCUCGAGAGCUCCCUCGCUGGCGUUCCAACUUUGCCCGUUUCACCACUCGAUCACGCUAAGGACUUGUCUCAAACUAAUCCG	UGU
GCATCATCTCGAGAGCTCCCTCGCTGGCGTTCCAACTTTGCCCGTTTCACCACTCGATCACGCTAAGGACTTGTCTCAAACTAATCCGT	GCAUCAUCUCGAGAGCUCCCUCGCUGGCGUUCCAACUUUGCCCGUUUCACCACUCGAUCACGCUAAGGACUUGUCUCAAACUAAUCCG	U
GCATCATCTCGAGAGCTCCCTCGCTGGCGTTCCAACTTTGCCCGTTTCACCACTCGATCACGCTAAGGACTTGTCTCAAACTAATCCGAATGCCCAGATTGGAGATTTGGTTACTCAAACTGCTGTGTGTGTGTGTGTGTGTGTGT	GCAUCAUCUCGAGAGCUCCCUCGCUGGCGUUCCAACUUUGCCCGUUUCACCACUCGAUCACGCUAAGGACUUGUCUCAAACUAAUCCGAAUGCCCAGAUUGGAGAUUUGGUUACUCAAACUGCU	GUGUGUGUGUGUGUGUGUGUGU
GCATCATCTCGAGAGCTCCCTCGTGTGTGT	GCAUCAUCUCGAGAGCUCCCUCG	UGUGUGU
GCATCATCTCGAGAGCTCCCTCGCTGGCGTTCCAACTTTGCCCGTTTCACCACTCGATCACGCTAAGGACTTGTCTCAAACTAATCCGT	GCAUCAUCUCGAGAGCUCCCUCGCUGGCGUUCCAACUUUGCCCGUUUCACCACUCGAUCACGCUAAGGACUUGUCUCAAACUAAUCCG	U
GCATCATCTCGAGAGCTCCCTCGCTGGCGTTCCAACTTTGCCCGTTTCACCACTCGATCACGCTAAGGACTTGTCTCAAACTAATCCGTGT	GCAUCAUCUCGAGAGCUCCCUCGCUGGCGUUCCAACUUUGCCCGUUUCACCACUCGAUCACGCUAAGGACUUGUCUCAAACUAAUCCG	UGU
GCATCATCTCGAGAGCTCCCTCGCTGGCGTTCCAACTTTGCCCGTTTCACCACTCGATCACGCTAAGGACTTGTCTCAAGCTAATCCGT	GCAUCAUCUCGAGAGCUCCCUCGCUGGCGUUCCAACUUUGCCCGUUUCACCACUCGAUCACGCUAAGGACUUGUCUCAAGCUAAUCCG	U
GCATCATCTCGAGAGCTCCCTCGTTGGCGTTCCAACTTTGCCCGTTTCACCACTCGATCACGCTAAGAACTTGTCTCAAACTAATCCGT	GCAUCAUCUCGAGAGCUCCCUCGUUGGCGUUCCAACUUUGCCCGUUUCACCACUCGAUCACGCUAAGAACUUGUCUCAAACUAAUCCG	U
GCATCATCTCGAGAGCTCCCTCGCTGGCGTTCCAACTTTGCCCGTTTCACCACTCGATCACGCTAAGGACTTGTCTCAAACTAATCCGT	GCAUCAUCUCGAGAGCUCCCUCGCUGGCGUUCCAACUUUGCCCGUUUCACCACUCGAUCACGCUAAGGACUUGUCUCAAACUAAUCCG	U
GCATCATCTCGAGAGCTCCCTCGCTGGCGTTCCAACTTCGCCCGTTTCACCACTCGATCACGCTAAGGACTTGTCTCAAACTAATCCGTGT	GCAUCAUCUCGAGAGCUCCCUCGCUGGCGUUCCAACUUCGCCCGUUUCACCACUCGAUCACGCUAAGGACUUGUCUCAAACUAAUCCG	UGU
GCATCATCTCGAGAGCTCCCTCGCTGGCGTTCCAACTTTGCCCGTTCCACCACTCGATCACGCTAAGGACTTGTCTCAAACTAATCCGTGT	GCAUCAUCUCGAGAGCUCCCUCGCUGGCGUUCCAACUUUGCCCGUUCCACCACUCGAUCACGCUAAGGACUUGUCUCAAACUAAUCCG	UGU
GCATCATCTCGAGAGCTCCCTCGCTGGCGTTCCAACTTTGCCCGTTTCACCACTCGATCACGCTAAGGACTTGTCTCAAACTAATCCGTGT	GCAUCAUCUCGAGAGCUCCCUCGCUGGCGUUCCAACUUUGCCCGUUUCACCACUCGAUCACGCUAAGGACUUGUCUCAAACUAAUCCG	UGU
GCATCATCTCGAGAGCTCCCTCGCTGGCGTTCCAACTTTGCCCGTTTCACCACTCGATCACGCTAAGGACTTGTCTCAAACTAATCCGTGT	GCAUCAUCUCGAGAGCUCCCUCGCUGGCGUUCCAACUUUGCCCGUUUCACCACUCGAUCACGCUAAGGACUUGUCUCAAACUAAUCCG	UGU
GCATCATCTCGAGAGCTCCCTCGTGTGT	GCAUCAUCUCGAGAGCUCCCUCG	UGUGU
GCATCATCTCGAGAGCTCCCTCGCTGGCGTTCCAACTTTGCCCGTTTCACCACTCGATCACGCTAAGGACTTGCCTCAAACTAATCCGTGT	GCAUCAUCUCGAGAGCUCCCUCGCUGGCGUUCCAACUUUGCCCGUUUCACCACUCGAUCACGCUAAGGACUUGCCUCAAACUAAUCCG	UGU
GCATCATCTCGAGAGCTCCCTCGCTGGCGTTCCAACTTTGCCCGTTTCACCACTCGATCACGCTAAGGACTTGTCTCAAACTAATCCGT	GCAUCAUCUCGAGAGCUCCCUCGCUGGCGUUCCAACUUUGCCCGUUUCACCACUCGAUCACGCUAAGGACUUGUCUCAAACUAAUCCG	U
GCATCATCTCGAGAGCTCCCTCGCTGGCGTTCCAACTTTGCCCGTTTCACCACTCGATCACGCTAAGGACTTGTCTCAAACTAATCCGT	GCAUCAUCUCGAGAGCUCCCUCGCUGGCGUUCCAACUUUGCCCGUUUCACCACUCGAUCACGCUAAGGACUUGUCUCAAACUAAUCCG	U
GCGTCATCTCGAGAGCTCCCTCGCTGGCGTTCCAACTTTGCCCGTTTCACCACTCGATCACGCTAAGGACTTGTCTCAAACTAATCCGAATGCCCAGATTGGAGATTTGGTTACTCAAACTGCTGTGTGTGTGTGTGTGT	GCGUCAUCUCGAGAGCUCCCUCGCUGGCGUUCCAACUUUGCCCGUUUCACCACUCGAUCACGCUAAGGACUUGUCUCAAACUAAUCCGAAUGCCCAGAUUGGAGAUUUGGUUACUCAAACUGCU	GUGUGUGUGUGUGUGU
GCATCATCTCGAGAGCTCCCTCGCTGGCGTTCCAACTTTGCCCGTTTCACCACTCGATCACGCTAAGGACTTGTCTCAAACTAATGTGTGTGTGTGT	GCAUCAUCUCGAGAGCUCCCUCGCUGGCGUUCCAACUUUGCCCGUUUCACCACUCGAUCACGCUAAGGACUUGUCUCAAACUAAU	GUGUGUGUGUGU
GCATCATCTCGAGAGCTCCCTCGCCGGCGTTCCAACTTTGCCCGTTTCACCACTCGATCACGCTAAGGACTTGTCTCAAACTAATGTGTGTGT	GCAUCAUCUCGAGAGCUCCCUCGCCGGCGUUCCAACUUUGCCCGUUUCACCACUCGAUCACGCUAAGGACUUGUCUCAAACUAAU	GUGUGUGU
GCATCATCTCGAGAGCTCCCTCGCTGGCGTTCCAACTTTGCCCGTTTCTCCACTCGATCACGCTAAGGACTTGTCTCAAACTAATCCGTGT	GCAUCAUCUCGAGAGCUCCCUCGCUGGCGUUCCAACUUUGCCCGUUUCUCCACUCGAUCACGCUAAGGACUUGUCUCAAACUAAUCCG	UGU
GCATCATCTCGAGAGCTCCCTCGCTGGCGTTCCAACTTTGCCCGTTTCACCACTCGATCACGCTAAGGACTTGTCTCAAACTAATGTGTGTGTGTGT	GCAUCAUCUCGAGAGCUCCCUCGCUGGCGUUCCAACUUUGCCCGUUUCACCACUCGAUCACGCUAAGGACUUGUCUCAAACUAAU	GUGUGUGUGUGU
GCACAATCTCGAGAGCTCCCTCGCTGGCGTTCCAACTTTGCCCGTTTCGCCACTCGATCACGCTAAGGACGTGTCTCAAACTAATCCGAATGCCCAGATTGGAGATTTGGTTACTCATACTGCTAACTTGATTGCTATCAAAAAGCAGTTGCTTGAAGATATTGCATTCATGTGTGTGTGTGTGTGT	GCACAAUCUCGAGAGCUCCCUCGCUGGCGUUCCAACUUUGCCCGUUUCGCCACUCGAUCACGCUAAGGACGUGUCUCAAACUAAUCCGAAUGCCCAGAUUGGAGAUUUGGUUACUCAUACUGCUAACUUGAUUGCUAUCAAAAAGCAGUUGCUUGAAGAUAUUGCAUUCA	UGUGUGUGUGUGUGUGU
GCATCATCTCGAGAGCTCCCTCGCTGGCGTTCCAACTTTGCCCGTTTCACCACTCGATCACGCTAAGGACTTGTCTCAAACTAATGTGTGTGTGTGT	GCAUCAUCUCGAGAGCUCCCUCGCUGGCGUUCCAACUUUGCCCGUUUCACCACUCGAUCACGCUAAGGACUUGUCUCAAACUAAU	GUGUGUGUGUGU
GCATCATCTCGAGAGCTCCCTCGCTGGCGTTCCAACTTTGCCCGTTTCACCACTCGATCACGCTAAGGACTTGTCTCAAACTAATCCGTGT	GCAUCAUCUCGAGAGCUCCCUCGCUGGCGUUCCAACUUUGCCCGUUUCACCACUCGAUCACGCUAAGGACUUGUCUCAAACUAAUCCG	UGU
GCATCATCTCGAGAGCTCCCTCGCTGGCGTTCCAACTTTGCCCGTTTCACCACTCGATCACGCTAAGGACTTGTCTCAAACTAATCCGTGT	GCAUCAUCUCGAGAGCUCCCUCGCUGGCGUUCCAACUUUGCCCGUUUCACCACUCGAUCACGCUAAGGACUUGUCUCAAACUAAUCCG	UGU
GCATCATCTCGAGAGCTCCCTCGCTGGCGTTCCAACTTTGCCCGTTTCACCACTCGATCACGCTAAGGACTTGTCTCAAACTAATCCGTGT	GCAUCAUCUCGAGAGCUCCCUCGCUGGCGUUCCAACUUUGCCCGUUUCACCACUCGAUCACGCUAAGGACUUGUCUCAAACUAAUCCG	UGU
GCATCATCTCGAGAGCTCCCTCGTGTGTGT	GCAUCAUCUCGAGAGCUCCCUCG	UGUGUGU
GCATCATCTCGAGAGCTCCCTCGCTGGCGTTCCAACTTTGCCCGTTTCACCACTCGATCACGCTAAGGACTTGTCTCAAACTAATCCGTGT	GCAUCAUCUCGAGAGCUCCCUCGCUGGCGUUCCAACUUUGCCCGUUUCACCACUCGAUCACGCUAAGGACUUGUCUCAAACUAAUCCG	UGU
GCATCATCTCGAGAGCTCCCTCGCTGGCGTTCCAACTTTGCCCGTTTCACCACTCGATCACGCTAAGGACTTGTCTCAAACTAATCCGT	GCAUCAUCUCGAGAGCUCCCUCGCUGGCGUUCCAACUUUGCCCGUUUCACCACUCGAUCACGCUAAGGACUUGUCUCAAACUAAUCCG	U
GCATCATCTCGAGAGCTCCCTCGTGTGTGT	GCAUCAUCUCGAGAGCUCCCUCG	UGUGUGU
GCATCATCTCGAGAGCTCCCTCGCTGGCGTTCCAACTTTGCCCGTTTCACCACTCGATCACGCTAAGGACTTGTCTCAAACTAATCCGTGTGTGTGT	GCAUCAUCUCGAGAGCUCCCUCGCUGGCGUUCCAACUUUGCCCGUUUCACCACUCGAUCACGCUAAGGACUUGUCUCAAACUAAUCCG	UGUGUGUGU
ACGCCGACCACCGAGATCTACACTCTTTCCCTCCACGCACCTCTTCCGTTCTAGTCACAACGAGAAGCTCGATGAGCCTCATCTCGAGAGCTCCCTCGCTGGCATTCCACCTTTGCCCGTTTCACCACTCGATCACGCTAAGGACTTGTCTCAAACTAATCCGTGTGTGTGTGTGGTGGTGTGTGTGTGTGTGTGTGTGTGTGT	GCCUCAUCUCGAGAGCUCCCUCGCUGGCAUUCCACCUUUGCCCGUUUCACCACUCGAUCACGCUAAGGACUUGUCUCAAACUAAUCCG	UGUGUGUGUGUGGUGGUGUGUGUGUGUGUGUGUGUGUGUGU
GCAACAACTCGAGAGCGCCCTCGCTGGCGCTCCAACTTTGCCCGTTTCACCACTCGATCACGCTAAGGACTTGTCTCAAACTAATCCGAATGCCCAGATTGGAGATTTGGTTACTCAAACTGCTGTGTGTGTGTGTGTGTGTGTGT	GCAACAACUCGAGAGCGCCCUCGCUGGCGCUCCAACUUUGCCCGUUUCACCACUCGAUCACGCUAAGGACUUGUCUCAAACUAAUCCGAAUGCCCAGAUUGGAGAUUUGGUUACUCAAACUGCU	GUGUGUGUGUGUGUGUGUGUGU
GCATCATCTCGAGAGCTCCCTCGCTGGCGTTCCAACTTTGCCCGTTTCACCACTCGATCACGCTAAGGACTTGTCTCAAACTAATGTGTGTGTGTGT	GCAUCAUCUCGAGAGCUCCCUCGCUGGCGUUCCAACUUUGCCCGUUUCACCACUCGAUCACGCUAAGGACUUGUCUCAAACUAAU	GUGUGUGUGUGU
GCATCATCTCGAGAGCTCCCTCGCTGGCGTTCCAACTTTGCCCGTTTCACCACTCGATCACGCTAAGGACTTGTCTCAAACTAATCCGT	GCAUCAUCUCGAGAGCUCCCUCGCUGGCGUUCCAACUUUGCCCGUUUCACCACUCGAUCACGCUAAGGACUUGUCUCAAACUAAUCCG	U
GCATCATCTCGAGAGCTCCCTCGCTGGCGTTCCAACTTTGCCCGTTTCACCACTCGATCACGCTAAGGACTTGTCTCAAACTAATCCGTGT	GCAUCAUCUCGAGAGCUCCCUCGCUGGCGUUCCAACUUUGCCCGUUUCACCACUCGAUCACGCUAAGGACUUGUCUCAAACUAAUCCG	UGU
GCATCATCTCGAGAGCTCCCTCGCTGGCGTTCCAACTTTGCCCGTTTCACCACTCGATCACGCTAAGGACTTGTCTCAAACTAATCCGT	GCAUCAUCUCGAGAGCUCCCUCGCUGGCGUUCCAACUUUGCCCGUUUCACCACUCGAUCACGCUAAGGACUUGUCUCAAACUAAUCCG	U
GCATCATCTCGAGAGCTCCCTCGCTGGCGTTCCAACTTTGCCCGTTTCACCACTCGATCACGCTAAGGACTTGTCTCAAACTAATCCGTGT	GCAUCAUCUCGAGAGCUCCCUCGCUGGCGUUCCAACUUUGCCCGUUUCACCACUCGAUCACGCUAAGGACUUGUCUCAAACUAAUCCG	UGU
GCATCATCTCGAGAGCTCCCTCGCTGGCGTTCCAACTTTGCCCGTTTCACCACTCGATCACGCTAAGGACTTGTCTCAAACTAATCCGAATGCCCAGATTGGAGATTTGGTTACTCAAACTGCTGTGTGTGTGTGTGTGTGT	GCAUCAUCUCGAGAGCUCCCUCGCUGGCGUUCCAACUUUGCCCGUUUCACCACUCGAUCACGCUAAGGACUUGUCUCAAACUAAUCCGAAUGCCCAGAUUGGAGAUUUGGUUACUCAAACUGCU	GUGUGUGUGUGUGUGUGU
GCATCATCTCGAGAGCTCCCTCGCCGGCGTTCCAACTTTGCCCGTTTCACCACTCGATCACGCTAAGGACTTGTCTCAAACTAATGTGTGTGTGTGTGT	GCAUCAUCUCGAGAGCUCCCUCGCCGGCGUUCCAACUUUGCCCGUUUCACCACUCGAUCACGCUAAGGACUUGUCUCAAACUAAU	GUGUGUGUGUGUGU
GCATCATCTCGAGAGCTCCCTCGCTGGCGTTCCAACTTTGCCCGTTTCACCACTCGATCACGCTAAGGACTTGTCTCAAACTAATCCGTGT	GCAUCAUCUCGAGAGCUCCCUCGCUGGCGUUCCAACUUUGCCCGUUUCACCACUCGAUCACGCUAAGGACUUGUCUCAAACUAAUCCG	UGU
GCATCATCTCGAGAGCTCCCTCGCTGGCGTTCCAACTTTGCCCGTTTCACCACTCGATCACGCTAAGGACTTGTCTCAAACTAATCCGAATGCCCAGATTGGAGATTTGGTTACTCAAACTGCTGTGTGTGTGTGTGTGTGTGT	GCAUCAUCUCGAGAGCUCCCUCGCUGGCGUUCCAACUUUGCCCGUUUCACCACUCGAUCACGCUAAGGACUUGUCUCAAACUAAUCCGAAUGCCCAGAUUGGAGAUUUGGUUACUCAAACUGCU	GUGUGUGUGUGUGUGUGUGU
GCATCATCTCGAGAGCTCCCTCGCTGGCATTCCAACTTTGCCCGTTTCTCCCCTCGATCACGCTAAGGACTTGTCTCAAACTAATCCGTGTGTGTGTGTGGTGGTGTGTGTGTGTGTGTGTGT	GCAUCAUCUCGAGAGCUCCCUCGCUGGCAUUCCAACUUUGCCCGUUUCUCCCCUCGAUCACGCUAAGGACUUGUCUCAAACUAAUCCG	UGUGUGUGUGUGGUGGUGUGUGUGUGUGUGUGUGU
GCATCATCTCGAGAGCTCCCTCGCTGGCGTTCCAACTTTGCCCGTTTCACCACTCGATCACGCTAAGGACTTGTCTCAAACTAATCCGT	GCAUCAUCUCGAGAGCUCCCUCGCUGGCGUUCCAACUUUGCCCGUUUCACCACUCGAUCACGCUAAGGACUUGUCUCAAACUAAUCCG	U
GCATCATCTCGAGAGCTCCCTCGCTGGCGTTCCAACTTTGCCCGTTTCACCACTCGATCACGCTAAGGACTTGTCTCAAACTAATCCGT	GCAUCAUCUCGAGAGCUCCCUCGCUGGCGUUCCAACUUUGCCCGUUUCACCACUCGAUCACGCUAAGGACUUGUCUCAAACUAAUCCG	U
GCATCATCTCGAGAGCTCCCTCGCTGGCGTTCCAACTTTGCCCGTTTCACCACTCGATCACGCTAAGGACTTGTCTCAAACTAATCCGT	GCAUCAUCUCGAGAGCUCCCUCGCUGGCGUUCCAACUUUGCCCGUUUCACCACUCGAUCACGCUAAGGACUUGUCUCAAACUAAUCCG	U
GCATCATCTCGAGAGCTCCCTCGCTGGCGTTCCAACTTTGCCCGTTTCACCACTCGATCACGCTAAGGACTTGTCTCAAACTAATCCGTGT	GCAUCAUCUCGAGAGCUCCCUCGCUGGCGUUCCAACUUUGCCCGUUUCACCACUCGAUCACGCUAAGGACUUGUCUCAAACUAAUCCG	UGU
GCATCATCTCGAGAGCTCCCTCGCTGGCGTTCCAACTTTGCCCGTTTCACCACTCGATCACGCTAAGGACTTGTCTCAAACTAATCCGT	GCAUCAUCUCGAGAGCUCCCUCGCUGGCGUUCCAACUUUGCCCGUUUCACCACUCGAUCACGCUAAGGACUUGUCUCAAACUAAUCCG	U
GCATCATCTCGAGAGCTCCCTCGCTGGCGTTCCAACTTTGCCCGTTTCACCACTCGATCACGCTAAGGACTTGTCTCAAACTAATCCGT	GCAUCAUCUCGAGAGCUCCCUCGCUGGCGUUCCAACUUUGCCCGUUUCACCACUCGAUCACGCUAAGGACUUGUCUCAAACUAAUCCG	U
GCATCATCTCGAGAGCTCCCTCGCTGGCGTTCCAACTTTGCCCGTTTCACCACTCGATCACGCTAAGGACTTGTCTCAAACTAATCCGTGT	GCAUCAUCUCGAGAGCUCCCUCGCUGGCGUUCCAACUUUGCCCGUUUCACCACUCGAUCACGCUAAGGACUUGUCUCAAACUAAUCCG	UGU
GCATCATCTCGAGAGCTCCCTCGCTGGCGTCCCAACTCTGCCCGTTTCACCACTCGATCACGCTAAGGACTTGTCTCAAACTAATCCGT	GCAUCAUCUCGAGAGCUCCCUCGCUGGCGUCCCAACUCUGCCCGUUUCACCACUCGAUCACGCUAAGGACUUGUCUCAAACUAAUCCG	U
GCATCATCTCGAGAGCTCCCTCGCTGGCGTTCCAACTTTGCCCGTTTCACCACTCGATCACGCTAAGGACTTGTCTCAAACTAATCCGTGT	GCAUCAUCUCGAGAGCUCCCUCGCUGGCGUUCCAACUUUGCCCGUUUCACCACUCGAUCACGCUAAGGACUUGUCUCAAACUAAUCCG	UGU
GCATCATCTCGAAAGCTCCCTCGCTGGCGTTCCAACTTTGCCCGTTTCACCACTCGATCACGCTAAGGACTTGTCTCAAACTAATCCGTGT	GCAUCAUCUCGAAAGCUCCCUCGCUGGCGUUCCAACUUUGCCCGUUUCACCACUCGAUCACGCUAAGGACUUGUCUCAAACUAAUCCG	UGU
GCATCATCTCGAGAGCTCCCTCGCTGGCGTTCCAACTTTGCCCGTTTCACCACTCGATCACGCTAAGGACTTGTCTCAAACTAATCCGTGT	GCAUCAUCUCGAGAGCUCCCUCGCUGGCGUUCCAACUUUGCCCGUUUCACCACUCGAUCACGCUAAGGACUUGUCUCAAACUAAUCCG	UGU
GCATCATCTCGAGAGCTCCCTCGCTGGCGTTCCAACTTTGCCCGTTTCACCACTCGATCACGCTAAGGACTTGTCTCAAACTAATGTGTGTGT	GCAUCAUCUCGAGAGCUCCCUCGCUGGCGUUCCAACUUUGCCCGUUUCACCACUCGAUCACGCUAAGGACUUGUCUCAAACUAAU	GUGUGUGU
GCATCATCTCGAGAGCTCCCTCGTGT	GCAUCAUCUCGAGAGCUCCCUCG	UGU
TGTTTTTTTATTGAGTCGGCGACCCCCCAGCTCTACACTCTTTCCCTCCACGTCACTCTTCCGATCTTCTAACAACGCGAAGATCGATGTGCGTCTTCTCGAGAGCTCCCTCGCTGGCGTTCCAACTTTGCCCGTTTCTCCCCTCGATCACGCTAAGGACTTGTCTCAAACTAATCCGTGTGTGTGTGTGTGTGTGTGTGTGTGT	GCGUCUUCUCGAGAGCUCCCUCGCUGGCGUUCCAACUUUGCCCGUUUCUCCCCUCGAUCACGCUAAGGACUUGUCUCAAACUAAUCCG	UGUGUGUGUGUGUGUGUGUGUGUGUGU
GCATCATCTCGAGAGCTCCCTCGTGTGTGT	GCAUCAUCUCGAGAGCUCCCUCG	UGUGUGU
GCATCATCTCGAGAGCTCCCTCGCTGGCGTTCCAACTTTGCCCGTTTCACCACTCGATCACGCTAAGGACTTGTCTCAAACTAATCCGT	GCAUCAUCUCGAGAGCUCCCUCGCUGGCGUUCCAACUUUGCCCGUUUCACCACUCGAUCACGCUAAGGACUUGUCUCAAACUAAUCCG	U
GCATCATCTCGAGAGCTCCCTCGCTGGCGTTCCAACTTTGCCCGTTTCACCACTCGATCACGCTAAGGACTTGTCTCAAACTAATCCGTGT	GCAUCAUCUCGAGAGCUCCCUCGCUGGCGUUCCAACUUUGCCCGUUUCACCACUCGAUCACGCUAAGGACUUGUCUCAAACUAAUCCG	UGU
GCATCATCTCGAGAGCTCCCTCGCTGGCGTTCCAACTTTGCCCGTTTCACCACTCGATCACGCTAAGGACTTGTCTCAAACTAATCCGT	GCAUCAUCUCGAGAGCUCCCUCGCUGGCGUUCCAACUUUGCCCGUUUCACCACUCGAUCACGCUAAGGACUUGUCUCAAACUAAUCCG	U
GCATCATCTCGAGAGCTCCCTCGCTGGCGTTCCAACTTTGCCCGTTTCACCACTCGATCACGCTAAGGACTTGTCTCAAACTAATCCGTGT	GCAUCAUCUCGAGAGCUCCCUCGCUGGCGUUCCAACUUUGCCCGUUUCACCACUCGAUCACGCUAAGGACUUGUCUCAAACUAAUCCG	UGU
GCATCATCTCGAGAGCTCCCTCGCTGGCGTTCCAACTTTGCCCGTTTCACCACTCGATCACGCTAAGGACTTGTCTCAAACTAATGTGTGTGTGTGTGT	GCAUCAUCUCGAGAGCUCCCUCGCUGGCGUUCCAACUUUGCCCGUUUCACCACUCGAUCACGCUAAGGACUUGUCUCAAACUAAU	GUGUGUGUGUGUGU
GCAACATCTCGAGAGCGCCCTCGCTGGCGTTCCAACTTTGCCCGTTTCACCACTCGATCACTCTAAGGACTTGTCTCAAACAAATCCGT	GCAACAUCUCGAGAGCGCCCUCGCUGGCGUUCCAACUUUGCCCGUUUCACCACUCGAUCACUCUAAGGACUUGUCUCAAACAAAUCCG	U
GCATCATCTCGAGAGCTCCCTCGTGTGTGT	GCAUCAUCUCGAGAGCUCCCUCG	UGUGUGU
GCATCATCTCGAGAGCTCCCTCGCTGGCGTTCCAACTTTGCCCGTTTCACCACTCGATCACGCTAAGGACTTGTCTCAAACTAATCCGTGT	GCAUCAUCUCGAGAGCUCCCUCGCUGGCGUUCCAACUUUGCCCGUUUCACCACUCGAUCACGCUAAGGACUUGUCUCAAACUAAUCCG	UGU
GCATCATCTCGAGAGCTCCCTCGCTGGCGTTCCAACTTTGCCCGTTTCACCACTCGATCACGCTAAGGACTTGTCTCAAACTAATCCGT	GCAUCAUCUCGAGAGCUCCCUCGCUGGCGUUCCAACUUUGCCCGUUUCACCACUCGAUCACGCUAAGGACUUGUCUCAAACUAAUCCG	U
GCATCATCTCGAGAGCTCCCTCGCTGGCGTTCCAACTTTGCCCGTTTCACCACTCGATCACGCTAAGGACTTGTCTCAAACTAATCCGT	GCAUCAUCUCGAGAGCUCCCUCGCUGGCGUUCCAACUUUGCCCGUUUCACCACUCGAUCACGCUAAGGACUUGUCUCAAACUAAUCCG	U
GCATCATCTCGAGAGCTCCCTCGCTGGCGTTCCAACTTTGCCCGTTTCACCACTCGATCACGCTAAGGACTTGTCTCAAACTAATCCGTGT	GCAUCAUCUCGAGAGCUCCCUCGCUGGCGUUCCAACUUUGCCCGUUUCACCACUCGAUCACGCUAAGGACUUGUCUCAAACUAAUCCG	UGU
GCATCATCTCGAGAGCTCCCTCGCTGGCGTTCCAACTTTGCCCGTTTCATCACTCGATCACGCTAAGGACTTGTCTCAAACTAATGTGTGTGTGTGT	GCAUCAUCUCGAGAGCUCCCUCGCUGGCGUUCCAACUUUGCCCGUUUCAUCACUCGAUCACGCUAAGGACUUGUCUCAAACUAAU	GUGUGUGUGUGU
GCATCATCTCGAGAGCTCCCTCGCTGGCGTTCCAACTTTGCCCGTTTCACCACTCGATCACGCTAAGGACTTGTCTCAAACTAATGTGTGTGTGTGT	GCAUCAUCUCGAGAGCUCCCUCGCUGGCGUUCCAACUUUGCCCGUUUCACCACUCGAUCACGCUAAGGACUUGUCUCAAACUAAU	GUGUGUGUGUGU
GCATCATCTCGAGAGCTCCCTCGCTGGCGTTCCAACTTTGCCCGTTTCACCACTCGATCACGCTAAGGACTTGTCTCAAACTAATCCGT	GCAUCAUCUCGAGAGCUCCCUCGCUGGCGUUCCAACUUUGCCCGUUUCACCACUCGAUCACGCUAAGGACUUGUCUCAAACUAAUCCG	U
GCATCATCTCGAGAGCTCCCTCGCTGGTGTTCCAACTTTGCCCGTTTCACCACTCGATCACGCTAAGGACTTGTCTCAAACTAATCCGAATGCCCAGATTGGAGATTTGGTTACTCAAACTGCTGTGTGTGTGTGTGTGTGT	GCAUCAUCUCGAGAGCUCCCUCGCUGGUGUUCCAACUUUGCCCGUUUCACCACUCGAUCACGCUAAGGACUUGUCUCAAACUAAUCCGAAUGCCCAGAUUGGAGAUUUGGUUACUCAAACUGCU	GUGUGUGUGUGUGUGUGU
GCATCATCTCGAGAGCTCCCTCGCTGGCGTTCCAACTTTGCCCGTTTCACCACTCGATCACGCTAAGGACTTGTCTCAGACTAATCCGT	GCAUCAUCUCGAGAGCUCCCUCGCUGGCGUUCCAACUUUGCCCGUUUCACCACUCGAUCACGCUAAGGACUUGUCUCAGACUAAUCCG	U
GCATCATCTCGAGAGCTCCCTCGTGTGTGT	GCAUCAUCUCGAGAGCUCCCUCG	UGUGUGU
GCATCATCTCGAGAACTCCCTCGTGTGT	GCAUCAUCUCGAGAACUCCCUCG	UGUGU
GCATCATCTCGAGAGCTCCCTCGTGTGTGTGT	GCAUCAUCUCGAGAGCUCCCUCG	UGUGUGUGU
GCATCATCTCGCGAGCTCCCTCGCTGGCGTTCCAACTTTGCCCGTTTCACCACTCGATCACGCTAAGGACTTGTCTCAAACTAATCCGT	GCAUCAUCUCGCGAGCUCCCUCGCUGGCGUUCCAACUUUGCCCGUUUCACCACUCGAUCACGCUAAGGACUUGUCUCAAACUAAUCCG	U
GCATCATCTCGAGAGCTCCCTCGCTGGCGTTCCAACTTTGCCCGTTTCACCACTCGATCACGCTAAGGACTTGTCTCAAACTAATCCGT	GCAUCAUCUCGAGAGCUCCCUCGCUGGCGUUCCAACUUUGCCCGUUUCACCACUCGAUCACGCUAAGGACUUGUCUCAAACUAAUCCG	U
GCATCATCTCGAGAGCTCCCTCGCTGGCGTTCCAACTTTGCCCGTTTCACCACTCGATCACGCTAAGGACTTGTCTCAAACTAATCCGTGT	GCAUCAUCUCGAGAGCUCCCUCGCUGGCGUUCCAACUUUGCCCGUUUCACCACUCGAUCACGCUAAGGACUUGUCUCAAACUAAUCCG	UGU
GCATCATCTCGAGAGCTCCCTCGTGTGTGTGT	GCAUCAUCUCGAGAGCUCCCUCG	UGUGUGUGU
GCATCATCTCGAGAGCTCCCTCGTGTGT	GCAUCAUCUCGAGAGCUCCCUCG	UGUGU
GCATCATCTCGAGAGCTCCCTCGCTGGCGTTCCAACTTTGCCCGTTTCACCACTCGATCACGCTAAGGACTTGTCTCAAACTAATGTGTGTGTGTGT	GCAUCAUCUCGAGAGCUCCCUCGCUGGCGUUCCAACUUUGCCCGUUUCACCACUCGAUCACGCUAAGGACUUGUCUCAAACUAAU	GUGUGUGUGUGU
GCATCATCTCGAGAGCTCCCTCGCTGGCGTTCCAACTTTGCCCGTTTCACCACTCGATCACGCTAAGGACTTGTCTCAAACTAATGTGTGTGTGTGT	GCAUCAUCUCGAGAGCUCCCUCGCUGGCGUUCCAACUUUGCCCGUUUCACCACUCGAUCACGCUAAGGACUUGUCUCAAACUAAU	GUGUGUGUGUGU
GCATCATCTCGAGAGCTCCCTCGTGTGTGT	GCAUCAUCUCGAGAGCUCCCUCG	UGUGUGU
GCATCATCTCGAGAGCTCCCTCGTGTGTGTGT	GCAUCAUCUCGAGAGCUCCCUCG	UGUGUGUGU
GCATCATCTCGAGAGCTCCCTCGCTGGCGTTCCAACTTTGCCCGTTTCACCACTCGATCACGCTAAGGACTTGTCTCAAACTAATCCGAATGCCCAGATTGGAGATTTGGTTACTCAAACTGCTGTGTGTGTGTGTGTGTGTGTGTGT	GCAUCAUCUCGAGAGCUCCCUCGCUGGCGUUCCAACUUUGCCCGUUUCACCACUCGAUCACGCUAAGGACUUGUCUCAAACUAAUCCGAAUGCCCAGAUUGGAGAUUUGGUUACUCAAACUGCU	GUGUGUGUGUGUGUGUGUGUGUGU
GCCTCCTCTCGAGAGCTCCCTCGCTGGCGTTCCAACTTTGCCCGTTTCTCCACTCGATCACGCTAAGGACTTGTCTCAAACTAATGTGTGTGTGTGTGT	GCCUCCUCUCGAGAGCUCCCUCGCUGGCGUUCCAACUUUGCCCGUUUCUCCACUCGAUCACGCUAAGGACUUGUCUCAAACUAAU	GUGUGUGUGUGUGU
GCATCATCTCGAGAGCTCCCTCGCTGGCGTTCCAACTTTGCCCGTTTCACCACTCGATCACGCTAAGGACTTGTCTCAAACTAATCCGTGTGTGTGTGTGTGTGTGTGTGTGTGT	GCAUCAUCUCGAGAGCUCCCUCGCUGGCGUUCCAACUUUGCCCGUUUCACCACUCGAUCACGCUAAGGACUUGUCUCAAACUAAUCCG	UGUGUGUGUGUGUGUGUGUGUGUGUGU
GCATCATCTCTAGAGCTCCCTCGCTGGCGTTCCAACTTTGCCCGTTTCTCCCCTCGATCACGCTAAGGAGTTGTCTCAAACTAATCCGTGTGTGTGTGTGTGTGTGTGTGTGTGTGT	GCAUCAUCUCUAGAGCUCCCUCGCUGGCGUUCCAACUUUGCCCGUUUCUCCCCUCGAUCACGCUAAGGAGUUGUCUCAAACUAAUCCG	UGUGUGUGUGUGUGUGUGUGUGUGUGUGU
GCATCATCTCGAGAGCTCCCTCGTGTGTGT	GCAUCAUCUCGAGAGCUCCCUCG	UGUGUGU
GCATCATCTCGAGAGCTCCCTCGCTGGCGTTCCAACTTTGCCCGTTTCACCACTCGATCACGCTAAGGACTTGTCTCAAACTAATCCGT	GCAUCAUCUCGAGAGCUCCCUCGCUGGCGUUCCAACUUUGCCCGUUUCACCACUCGAUCACGCUAAGGACUUGUCUCAAACUAAUCCG	U
GCATCATCTCGAGAGCTCCCTCGCTGGCGTTCCAACTTTGCCCGTTTCACCACTCGATCACGCTAAGGACTTGTCTCAAACTAATCCGT	GCAUCAUCUCGAGAGCUCCCUCGCUGGCGUUCCAACUUUGCCCGUUUCACCACUCGAUCACGCUAAGGACUUGUCUCAAACUAAUCCG	U
GCATCATCTCGAGAGCTCCCTCGCTGGCGTTCCAACTTTGCCCGTTTCACCACTCGATCACGCTAAGGACTTGTCTCAAACTAATCCGT	GCAUCAUCUCGAGAGCUCCCUCGCUGGCGUUCCAACUUUGCCCGUUUCACCACUCGAUCACGCUAAGGACUUGUCUCAAACUAAUCCG	U
GCATCATCTCGAGAGCTCCCTCGCTGGAGTTCCAACTTTGCCCGTTTCACCACTCGATCACGCTAAGGACTTGTCTCAAACTAATGTGTGTGTGTGTGT	GCAUCAUCUCGAGAGCUCCCUCGCUGGAGUUCCAACUUUGCCCGUUUCACCACUCGAUCACGCUAAGGACUUGUCUCAAACUAAU	GUGUGUGUGUGUGU
GCATCATCTCGAGAGCTCCCTCGCTGGCGTTCCAACTTTGCCCGTTTCACCACTCGATCACGCTAAGGACTTGTCTCAAACTAATCCGTGT	GCAUCAUCUCGAGAGCUCCCUCGCUGGCGUUCCAACUUUGCCCGUUUCACCACUCGAUCACGCUAAGGACUUGUCUCAAACUAAUCCG	UGU
GCATCATCTCGAGAGCTCCCTCGTGTGTGTGT	GCAUCAUCUCGAGAGCUCCCUCG	UGUGUGUGU
GCATCATCTCGAGAGCTCCCTCGCTGGCGTTCCAACTTTGCCCGTTTCACCACTCGATCACGCTAAGGACATGTCTCAAACTAATGTGTGTGTGTGT	GCAUCAUCUCGAGAGCUCCCUCGCUGGCGUUCCAACUUUGCCCGUUUCACCACUCGAUCACGCUAAGGACAUGUCUCAAACUAAU	GUGUGUGUGUGU
TTTTGTTTATGCTACTGCGACCACAGAAATCTACACTCTCTCCCCACACGCGGCTCTTCCGGTCTGCGAGCAACGAGAAGATCGATGAGCATCATCTCGCGAGCTCCCTCGCTGGCGTTCCAACTTTGCCCGTTTCACCACTCGATCACGCTAAGGAGTTGTCTCAAACTAATCCGTGTGTGTGTGTGTGTGTGTGTGTGTGT	GCAUCAUCUCGCGAGCUCCCUCGCUGGCGUUCCAACUUUGCCCGUUUCACCACUCGAUCACGCUAAGGAGUUGUCUCAAACUAAUCCG	UGUGUGUGUGUGUGUGUGUGUGUGUGU
GCATCATCTCGAGAGCTCCCTCGCTGGCGTTCCAACTTTGCCCGTTTCACCACTCGATCACGCTAGGGACTTGTCTCAAACTAATGTGTGTGTGT	GCAUCAUCUCGAGAGCUCCCUCGCUGGCGUUCCAACUUUGCCCGUUUCACCACUCGAUCACGCUAGGGACUUGUCUCAAACUAAU	GUGUGUGUGU
GCATCATCTCGAGCGCTCCCTCGCTGGCATTCCAACTTTGCCCGTTTCTCCACTCGATCACGCTAAGGAGTTGTCTCAAACTAATCCGTGTGTGTGTGGTGGTGTGTGTGTGTGTGTGTGTGTGT	GCAUCAUCUCGAGCGCUCCCUCGCUGGCAUUCCAACUUUGCCCGUUUCUCCACUCGAUCACGCUAAGGAGUUGUCUCAAACUAAUCCG	UGUGUGUGUGGUGGUGUGUGUGUGUGUGUGUGUGUGU
GCATCATCTCGAGAGCTGTGTGT	GCAUCAUCUCGAGAGCU	GUGUGU
GCATCATCTCGAGAGCTCCCTCGCTGGCGTTCCAACTTTGCCCGTTTCACCACTCGATCACGCTAAGGACTTGTCTCAAACTAATCCGTGT	GCAUCAUCUCGAGAGCUCCCUCGCUGGCGUUCCAACUUUGCCCGUUUCACCACUCGAUCACGCUAAGGACUUGUCUCAAACUAAUCCG	UGU
GCATCATCTCGAGAGCTCCCTCGCTGGCGTTCCAACTTTGCCCGTTTCACCACTCGATCACGCTAAGGACTTGTCTCAAACTAATCCGTGT	GCAUCAUCUCGAGAGCUCCCUCGCUGGCGUUCCAACUUUGCCCGUUUCACCACUCGAUCACGCUAAGGACUUGUCUCAAACUAAUCCG	UGU
GCATCATCTCGAGAGCTCCCTCGCTGGCGTTCCAACTTTGCCCGTTTCACCACTCGATCACGCTAAGGACTTGTCTCAAACTAATCCGT	GCAUCAUCUCGAGAGCUCCCUCGCUGGCGUUCCAACUUUGCCCGUUUCACCACUCGAUCACGCUAAGGACUUGUCUCAAACUAAUCCG	U
GCATCATCTCGAGAGCTCCCTCGTGTGTGTGT	GCAUCAUCUCGAGAGCUCCCUCG	UGUGUGUGU
GCATCATCTCGAGAGCTCCCTCGTGTGTGT	GCAUCAUCUCGAGAGCUCCCUCG	UGUGUGU
GCATCATCTCGAGAGCTCCCTCGCTGGCGTTCCAACTTTGCCCGTTTCACCACTCGATCACGCTAAGGACTTGTCTCAAACTAATGTGTGTGTGT	GCAUCAUCUCGAGAGCUCCCUCGCUGGCGUUCCAACUUUGCCCGUUUCACCACUCGAUCACGCUAAGGACUUGUCUCAAACUAAU	GUGUGUGUGU
GCATCATCTCGAGAGCTCCCTCGCTGGCGTTCCAACTTTGCCCGTTTCACCACTCGATCACGCTAAGGACTTGTCTCAAACTAATCCGTGT	GCAUCAUCUCGAGAGCUCCCUCGCUGGCGUUCCAACUUUGCCCGUUUCACCACUCGAUCACGCUAAGGACUUGUCUCAAACUAAUCCG	UGU
GCATCATCTCGAGAGCTCCCTCGCTGGCGTTCCAACTTTGCCCGTTTCACCACTCGATCACGCTAAGGACTTGTCTCAAACTAATGTGTGTGTGTGTGT	GCAUCAUCUCGAGAGCUCCCUCGCUGGCGUUCCAACUUUGCCCGUUUCACCACUCGAUCACGCUAAGGACUUGUCUCAAACUAAU	GUGUGUGUGUGUGU
TTATTTTTGAAAGATGCGCCGCCCACCGCGAACTACCCTCTTTCCCTACCCGCCGCGCTCCCGATGTGAGACCAACGAGAAGATCGATGAGCATCCTCTCGAGAGCTCCCCCGCTGGCGTTCCAACTTTGCCCGTTTCACCACTCGATCACGCTAAGGACTTGTCTCAAACTAATCCGTGTGTGTGTGTGTGTGTGTGTGTGTGT	GCAUCCUCUCGAGAGCUCCCCCGCUGGCGUUCCAACUUUGCCCGUUUCACCACUCGAUCACGCUAAGGACUUGUCUCAAACUAAUCCG	UGUGUGUGUGUGUGUGUGUGUGUGUGU
GCATCATCTCGAGAGCTCCCTCGCTGGCGTTCCAACTTTGCCCGTTTCACCACTCGATCACGCTAAGGACTTGTCTCAAACTAATCCGT	GCAUCAUCUCGAGAGCUCCCUCGCUGGCGUUCCAACUUUGCCCGUUUCACCACUCGAUCACGCUAAGGACUUGUCUCAAACUAAUCCG	U
GCATCATCTCGAGAGCTCCCTCGCTGGCGTTCCAACTTTGCCCGTTTCACCACTCGATCACGCTAAGGACTTGTCTCAAACTAATCCGT	GCAUCAUCUCGAGAGCUCCCUCGCUGGCGUUCCAACUUUGCCCGUUUCACCACUCGAUCACGCUAAGGACUUGUCUCAAACUAAUCCG	U
GCATCATCTCGAGAGCTCCCTCGCTGGCGTTCCAACTTTGCCCGTTTCACCACTCGATCACGCTAAGGACTTGTCTCAAACTAATGTGTGTGTGTGTGT	GCAUCAUCUCGAGAGCUCCCUCGCUGGCGUUCCAACUUUGCCCGUUUCACCACUCGAUCACGCUAAGGACUUGUCUCAAACUAAU	GUGUGUGUGUGUGU
GCATCATCTCGAGAGCTCCCTCGCTGGCGTTCCAACTTTGCCCGTTTCACCACTCGATCACGCTAAGGACTTGTCTCAAACTAATCCGT	GCAUCAUCUCGAGAGCUCCCUCGCUGGCGUUCCAACUUUGCCCGUUUCACCACUCGAUCACGCUAAGGACUUGUCUCAAACUAAUCCG	U
GCATCATCTCGAGAGCTCCCTCGTGTGTGT	GCAUCAUCUCGAGAGCUCCCUCG	UGUGUGU
GCATCATCTCGAGAGCTCCCTCGTGTGTGTGT	GCAUCAUCUCGAGAGCUCCCUCG	UGUGUGUGU
GCATCATCTCAAGAGCTCCCTCGCTGGCGTTCCAACTTTGCCCGTTTCACCACTCGATCACGCTAAGGACTTGTCTCGAACTAATCCGTGT	GCAUCAUCUCAAGAGCUCCCUCGCUGGCGUUCCAACUUUGCCCGUUUCACCACUCGAUCACGCUAAGGACUUGUCUCGAACUAAUCCG	UGU
GCATCATCTCGAGAGCTCCCTCGCTGGCGTTCCAACTTTGCCCGTTTCACCACTCGATCACGCTAAGGACTTGTCTCAAACTAATGTGTGTGT	GCAUCAUCUCGAGAGCUCCCUCGCUGGCGUUCCAACUUUGCCCGUUUCACCACUCGAUCACGCUAAGGACUUGUCUCAAACUAAU	GUGUGUGU
GCATCATCTCGAGAGCTCCCTCGCTGGCGTTCCAACTTTGCCCGTTTCACCACTCGATCACGCTAAGGACTTGTCTCAAACTAATCCGTGT	GCAUCAUCUCGAGAGCUCCCUCGCUGGCGUUCCAACUUUGCCCGUUUCACCACUCGAUCACGCUAAGGACUUGUCUCAAACUAAUCCG	UGU
GCATCATCTCGAGAGCTCCCTCGCTGGCGTTCCAACTCTGCCCGTTTCACCACTCGATCACGCTAAGGACTTGTCTCAAACTAATCCGTGT	GCAUCAUCUCGAGAGCUCCCUCGCUGGCGUUCCAACUCUGCCCGUUUCACCACUCGAUCACGCUAAGGACUUGUCUCAAACUAAUCCG	UGU
GCATCATCTCGAGAGCTCCCTCGCTGGCGTTCCAACTTTGCCCGTTTCACCACTCGATCACGCTAAGGACTTGTCTCAAACTAATCCGT	GCAUCAUCUCGAGAGCUCCCUCGCUGGCGUUCCAACUUUGCCCGUUUCACCACUCGAUCACGCUAAGGACUUGUCUCAAACUAAUCCG	U
GCATCATCTCGAGAGCTCCCTCGCTGGCGTTCCAACTTTGCCCGTTTCACCACTCGATCACGCTAAGGACTTGTCTCAAACTAATCCGT	GCAUCAUCUCGAGAGCUCCCUCGCUGGCGUUCCAACUUUGCCCGUUUCACCACUCGAUCACGCUAAGGACUUGUCUCAAACUAAUCCG	U
GCATCATCTCGAGAGCTCCCTCGCTGGCGTTCCAACTTTGCCCGTTTCACCACTCGATCACGCTAAGGACTTGTCTCAAACTAATCCGAATGCCCAGATTGGAGATTTGGTTACTCAAACTGCTGTGTGTGTGTGTGTGTGTGTGTGT	GCAUCAUCUCGAGAGCUCCCUCGCUGGCGUUCCAACUUUGCCCGUUUCACCACUCGAUCACGCUAAGGACUUGUCUCAAACUAAUCCGAAUGCCCAGAUUGGAGAUUUGGUUACUCAAACUGCU	GUGUGUGUGUGUGUGUGUGUGUGU
GCATCATCTCGAGAGCTCCCTCGTGTGTGTGT	GCAUCAUCUCGAGAGCUCCCUCG	UGUGUGUGU
GCATCATCTCGAGAGCTCCCTCGCTGGCGTTCCAACTTTGCCCGTTTCACCACTCGATCACGCTAAGGACTTGTCTCAAACTAATCCGTGT	GCAUCAUCUCGAGAGCUCCCUCGCUGGCGUUCCAACUUUGCCCGUUUCACCACUCGAUCACGCUAAGGACUUGUCUCAAACUAAUCCG	UGU
GCATCATCTCGAGAGCTCCCTCGCTGGCGTTCCAACTTTGCCCGTTTCACCACTCGATCACGCTAAGGACTTGTCTCAAACTAATCCGT	GCAUCAUCUCGAGAGCUCCCUCGCUGGCGUUCCAACUUUGCCCGUUUCACCACUCGAUCACGCUAAGGACUUGUCUCAAACUAAUCCG	U
GCATCATCTCGAGAGCTCCCTCGCTGGCGTTCCAACTTTGCCCGTTTCTCCACTCGATCTCGCTAAGGACTTGTCTCAAACTAATGTGTGTGTGTGTGT	GCAUCAUCUCGAGAGCUCCCUCGCUGGCGUUCCAACUUUGCCCGUUUCUCCACUCGAUCUCGCUAAGGACUUGUCUCAAACUAAU	GUGUGUGUGUGUGU
GCATCATCTCGAGAGCTCCCTCGCTGGCGTTCCAACTTTGCCCGTTTCACCACTCGATCACGCTAAGGACTTGTCTCAAACTAATGTGTGTGTGT	GCAUCAUCUCGAGAGCUCCCUCGCUGGCGUUCCAACUUUGCCCGUUUCACCACUCGAUCACGCUAAGGACUUGUCUCAAACUAAU	GUGUGUGUGU
GCATCATCTCGAGAGCTCCCTCGCTGGCGTTCCAACTTTGCCCGTTTCACCACTCGATCACGCTAAGGACTTGTCTCAAACTAATCCGT	GCAUCAUCUCGAGAGCUCCCUCGCUGGCGUUCCAACUUUGCCCGUUUCACCACUCGAUCACGCUAAGGACUUGUCUCAAACUAAUCCG	U
GCATCATCTCGAGAGCTCCCTCGCTGGCGTTCCAACTTTGCCCGTTTCACCACTCGATCACGCTAAGGACTTGTCTCAAACTAATCCGTGT	GCAUCAUCUCGAGAGCUCCCUCGCUGGCGUUCCAACUUUGCCCGUUUCACCACUCGAUCACGCUAAGGACUUGUCUCAAACUAAUCCG	UGU
GCATCATCTCGAGAGCTCCCTCGCTGGCGTTCCAACTTTGCCCGTTTCACCACTCGATCACGCTAAGGACTTGTCTCAAACTAATCCGTGT	GCAUCAUCUCGAGAGCUCCCUCGCUGGCGUUCCAACUUUGCCCGUUUCACCACUCGAUCACGCUAAGGACUUGUCUCAAACUAAUCCG	UGU
GCATCATCTCGAGAGCTCCCTCGTGTGTGTGT	GCAUCAUCUCGAGAGCUCCCUCG	UGUGUGUGU
GCGTCATCTCGAGAGCTCCCTCGCTGGCGTTCCAACTTTGCCCGTTTCACCACTCGATCACGCTAAGGACTTGTCTCAAACTAATGTGTGTGTGTGTGT	GCGUCAUCUCGAGAGCUCCCUCGCUGGCGUUCCAACUUUGCCCGUUUCACCACUCGAUCACGCUAAGGACUUGUCUCAAACUAAU	GUGUGUGUGUGUGU
GCATCATCTCGAGAGCTCCCTCGCTGGCGTTCCAACTTTGCCCGTTTCACCACTCGATCACGCTAAGGACTTGTCTCAAACTAATCCGAATGCCCAGATTGGAGATTTGGTTACTCAAACTGCTGTGTGTGTGTGTGTGT	GCAUCAUCUCGAGAGCUCCCUCGCUGGCGUUCCAACUUUGCCCGUUUCACCACUCGAUCACGCUAAGGACUUGUCUCAAACUAAUCCGAAUGCCCAGAUUGGAGAUUUGGUUACUCAAACUGCU	GUGUGUGUGUGUGUGU
GCATCATCTCGAGAGCTCCCTCGCTGGCGTTCCAACTTTGCCCGTTTCACCACTCGATCACGCTAAGGACTTGTCTCAAACTAATCCGT	GCAUCAUCUCGAGAGCUCCCUCGCUGGCGUUCCAACUUUGCCCGUUUCACCACUCGAUCACGCUAAGGACUUGUCUCAAACUAAUCCG	U
GCATCATCTCGAGAGCTCCCGTGTGTGTGT	GCAUCAUCUCGAGAGCUCCC	GUGUGUGUGU
GCATCATCTCGAGAGCTCCCTCGCTGGCGTTCCAACTTTGCCCGTTTCACCACTCGATCACGCTAAGGACTTGTCTCAAACTAATCCGT	GCAUCAUCUCGAGAGCUCCCUCGCUGGCGUUCCAACUUUGCCCGUUUCACCACUCGAUCACGCUAAGGACUUGUCUCAAACUAAUCCG	U
GCATCATCTCGAGAGCTCCCTCGCTGGCGTTCCAACTTTGCCCGTTTCACCACTCGATCACGCTAAGGACTTGTCTCAAACTAATCCGT	GCAUCAUCUCGAGAGCUCCCUCGCUGGCGUUCCAACUUUGCCCGUUUCACCACUCGAUCACGCUAAGGACUUGUCUCAAACUAAUCCG	U
GCATCATCTCGAGAGCTCCTTCGTGTGTGTGT	GCAUCAUCUCGAGAGCUCCUUCG	UGUGUGUGU
GCATCATCTCGAGAGCTCCCTCGCTGGCGTTCCAACTTTGCCCGTTTCACCACTCGATCACGCTGAGGACTTGTCTCAAACTAATCCGT	GCAUCAUCUCGAGAGCUCCCUCGCUGGCGUUCCAACUUUGCCCGUUUCACCACUCGAUCACGCUGAGGACUUGUCUCAAACUAAUCCG	U
GCAACATCTCGAGAGCTCCCTCGCTGGCGTTCCAACTTTGCCCGTTTCACCACTCGATCACGCTAAGGACTTGTCTCAAACTAATCCGT	GCAACAUCUCGAGAGCUCCCUCGCUGGCGUUCCAACUUUGCCCGUUUCACCACUCGAUCACGCUAAGGACUUGUCUCAAACUAAUCCG	U
GCATCATCTCGAGAGCTCCCTCGCTGGCGTTCCAACTTTGCCCGTTTCACCACTCGATCACGCTAAGGACTTGTCTCAAACTAATCCGTGT	GCAUCAUCUCGAGAGCUCCCUCGCUGGCGUUCCAACUUUGCCCGUUUCACCACUCGAUCACGCUAAGGACUUGUCUCAAACUAAUCCG	UGU
GCATCATCTCGAGAGCTCCCTCGTGT	GCAUCAUCUCGAGAGCUCCCUCG	UGU
GCATCATCTCGAGAGCGCCCTCGCTGGCGTTCCAACTTTGCCCGTTTCACCACTCGATCACGCTAAGGACTTGTCTCAAACTAATCCGTGTGTGTGTGTGTGTGTGTGTGTGT	GCAUCAUCUCGAGAGCGCCCUCGCUGGCGUUCCAACUUUGCCCGUUUCACCACUCGAUCACGCUAAGGACUUGUCUCAAACUAAUCCG	UGUGUGUGUGUGUGUGUGUGUGUGU
GCATCATCTCGAGAGCTCCCTCGCTGGCGTTCCAACTTTGCCCGTTTCACCACTCGATCACGCTAAGGACTTGTCTCAAACTAATGTGTGTGTGTGTGT	GCAUCAUCUCGAGAGCUCCCUCGCUGGCGUUCCAACUUUGCCCGUUUCACCACUCGAUCACGCUAAGGACUUGUCUCAAACUAAU	GUGUGUGUGUGUGU
GCATCATCTCGAGAGCTCCCTCGCTGGCGTTCCAACTTTGCCCGTTTCACCACTCGATCACGCTAAGGACTTGTCTCAAACTAATCCGTGT	GCAUCAUCUCGAGAGCUCCCUCGCUGGCGUUCCAACUUUGCCCGUUUCACCACUCGAUCACGCUAAGGACUUGUCUCAAACUAAUCCG	UGU
GCATCATCTCGAGAGCTCCCTCGCTGGCGTTCCAACTTTGCCCGTTTCACCACTCGATCACGCTAAGGACTTGTCTCAAACTAATGTGTGTGTGTGT	GCAUCAUCUCGAGAGCUCCCUCGCUGGCGUUCCAACUUUGCCCGUUUCACCACUCGAUCACGCUAAGGACUUGUCUCAAACUAAU	GUGUGUGUGUGU
GCATCATCTCGAGAGCTCCCTCGCTGGCGTTCCAACTTTGCCCGTTTCACCACTCGATCACGCTAAGGACTTGTCTCAAACTAATCCGT	GCAUCAUCUCGAGAGCUCCCUCGCUGGCGUUCCAACUUUGCCCGUUUCACCACUCGAUCACGCUAAGGACUUGUCUCAAACUAAUCCG	U
GCATCATCTCGAGAGCTCCCTCGCTGGCGTTCCAACTTTGCCCGTTTCACCACTCGATCACGCTAAGGACTTGTCTCAAACTAATCCGT	GCAUCAUCUCGAGAGCUCCCUCGCUGGCGUUCCAACUUUGCCCGUUUCACCACUCGAUCACGCUAAGGACUUGUCUCAAACUAAUCCG	U
GCATCATCTCGAGAGCTCCCTCGCTGGCGTTCCAACCTTGCCCGTTTCACCACTCGATCACGCTAAGGACTTGTCTCAAACTAATGTGTGTGTGTGT	GCAUCAUCUCGAGAGCUCCCUCGCUGGCGUUCCAACCUUGCCCGUUUCACCACUCGAUCACGCUAAGGACUUGUCUCAAACUAAU	GUGUGUGUGUGU
GCATCATCTCGAGAGCTCCCTCGCTGGCGTTCCAACTTTGCCCGTTTCACCACTCGATCACGCTAAGGACTTGTCTCAAACTAATCCGAATGCCCAGATTGGAGATTTGGTTACTCAAACTGCTGTGTGCGTGTGTGTGT	GCAUCAUCUCGAGAGCUCCCUCGCUGGCGUUCCAACUUUGCCCGUUUCACCACUCGAUCACGCUAAGGACUUGUCUCAAACUAAUCCGAAUGCCCAGAUUGGAGAUUUGGUUACUCAAACUGCU	GUGUGCGUGUGUGUGU
GCATCATCTCGAGAGCTCCCTCGCTGGCGTTCCAACTTTGCCCGTTTCACCACTCGATCACGCTAAGGACTTGTCTCAAACTAATCCGAATGCCCAGATTGGAGATTTGGTTACTCAAACTGCTGTGTGTGTGTGTGTGTGTGTGT	GCAUCAUCUCGAGAGCUCCCUCGCUGGCGUUCCAACUUUGCCCGUUUCACCACUCGAUCACGCUAAGGACUUGUCUCAAACUAAUCCGAAUGCCCAGAUUGGAGAUUUGGUUACUCAAACUGCU	GUGUGUGUGUGUGUGUGUGUGU
GCATCATCTCGAGAGCTCCCTCGTGTGTGT	GCAUCAUCUCGAGAGCUCCCUCG	UGUGUGU
GCATCATCTCAAGAGCTCCCTCGCTGGCGTTCCAACTTTGCCCGTTTCACCCCTCGATCACGCTAAGGACTTGTCTCAAACTAATCCGTGTGTGTGTGTGTGTGTGTGTGT	GCAUCAUCUCAAGAGCUCCCUCGCUGGCGUUCCAACUUUGCCCGUUUCACCCCUCGAUCACGCUAAGGACUUGUCUCAAACUAAUCCG	UGUGUGUGUGUGUGUGUGUGUGU
GCATCATCTCGAGAGCTCCCTCGCTGGCGTTCCAACTTTGCCCGTTTCACCACTCGATCACGCTAAGGACTTGTCTCAAACTAATCCGT	GCAUCAUCUCGAGAGCUCCCUCGCUGGCGUUCCAACUUUGCCCGUUUCACCACUCGAUCACGCUAAGGACUUGUCUCAAACUAAUCCG	U
GCATCATCTCGAGAGCTCCCTCGCTGGCGTTCCAACTTTGCCCGTTTCACCACTCGATCACGCTAAGGACTTGTCTCAAACTAATCCGTGT	GCAUCAUCUCGAGAGCUCCCUCGCUGGCGUUCCAACUUUGCCCGUUUCACCACUCGAUCACGCUAAGGACUUGUCUCAAACUAAUCCG	UGU
GCATCATCTCGAAAGCTCCCTCGCTGGCGTTCCAACTTTGCCCGTTTCACCACTCGATCACGCTAAGGACTTGTCTCAAACTAATCCGAATGCCCAGATTGGAGATTTGGTTACTCAAACTGCTGTGTGTGTGTGTGTGT	GCAUCAUCUCGAAAGCUCCCUCGCUGGCGUUCCAACUUUGCCCGUUUCACCACUCGAUCACGCUAAGGACUUGUCUCAAACUAAUCCGAAUGCCCAGAUUGGAGAUUUGGUUACUCAAACUGCU	GUGUGUGUGUGUGUGU
GCATCATCTCGAGAGCTCCCTCGTGTGT	GCAUCAUCUCGAGAGCUCCCUCG	UGUGU
GCATCATCTCGAGAGCTCCCTCGCTGGCGTTCCAACTTTGCCCGTTTCACCACTCGATCACGCTAAGGACTTGTCTCAAACTAATGTGTGTGTGT	GCAUCAUCUCGAGAGCUCCCUCGCUGGCGUUCCAACUUUGCCCGUUUCACCACUCGAUCACGCUAAGGACUUGUCUCAAACUAAU	GUGUGUGUGU
GCATCATCTCGAGAGCTCCCTCGTGTGTGTGT	GCAUCAUCUCGAGAGCUCCCUCG	UGUGUGUGU
GCATCATCTCGAGAGCTCCCTCGCTGGCGTTCCAACTTTGCCCGTTTCACCACTCGATCACGCTAAGGACTTGTCTCAAACTAATCCGTGT	GCAUCAUCUCGAGAGCUCCCUCGCUGGCGUUCCAACUUUGCCCGUUUCACCACUCGAUCACGCUAAGGACUUGUCUCAAACUAAUCCG	UGU
GCATCATCTCGAGAGCTCCCTCGCTGGCGTTCCAACTTTGCCCGTTTCACCACTCGATCACGCTAAGGACTTGTCTCAAACTAATCCGT	GCAUCAUCUCGAGAGCUCCCUCGCUGGCGUUCCAACUUUGCCCGUUUCACCACUCGAUCACGCUAAGGACUUGUCUCAAACUAAUCCG	U
GCATCATCTCGAGAGCTCCCTCGCTGGCGTTCCAACTTTGCCCGTTTCACCACTCGATCACGCTAAGGACTTGTCTCAAACTAATCCGT	GCAUCAUCUCGAGAGCUCCCUCGCUGGCGUUCCAACUUUGCCCGUUUCACCACUCGAUCACGCUAAGGACUUGUCUCAAACUAAUCCG	U
GCATCATCTCGAGAGCTCCCTCGCTGGCGTTCCAACTTTGCCCTTTTCACCACTCGATCACGCTAAGGGCTTGTCTCAAACTAATCCGT	GCAUCAUCUCGAGAGCUCCCUCGCUGGCGUUCCAACUUUGCCCUUUUCACCACUCGAUCACGCUAAGGGCUUGUCUCAAACUAAUCCG	U
GCATCATCTCGAGAGCTCCCTCGCTGGCGTTCCAACTTTGCCCGTTTCACCACTCGATCACGCTAAGGACTTGTCTCAAACTAATCCGT	GCAUCAUCUCGAGAGCUCCCUCGCUGGCGUUCCAACUUUGCCCGUUUCACCACUCGAUCACGCUAAGGACUUGUCUCAAACUAAUCCG	U
GCATCATCTCGAGAGCTCCCTCGCTGGCGTTCCAACTTTGCCCGTTTCACCACTCGATCACGCTAAGGACTTGTCTCAAACTAATGTGTGTGTGTGTGT	GCAUCAUCUCGAGAGCUCCCUCGCUGGCGUUCCAACUUUGCCCGUUUCACCACUCGAUCACGCUAAGGACUUGUCUCAAACUAAU	GUGUGUGUGUGUGU
GCATCATCTCGAGAGCTCCCTCGCTGGCGTTCCAACTTTGCCCGTTTCACCACTCGATCACGCTAAGGACTTGTCTCAAACTAATCCGT	GCAUCAUCUCGAGAGCUCCCUCGCUGGCGUUCCAACUUUGCCCGUUUCACCACUCGAUCACGCUAAGGACUUGUCUCAAACUAAUCCG	U
GCATCATCTCGAGAGCTCCCTCGCTGGCGTTCCAACTTTGCCCGTTTCACCACTCGATCACGCTAAGGACTTGTCTCAAACTAATGTGTGTGTGTGTGT	GCAUCAUCUCGAGAGCUCCCUCGCUGGCGUUCCAACUUUGCCCGUUUCACCACUCGAUCACGCUAAGGACUUGUCUCAAACUAAU	GUGUGUGUGUGUGU
GCATCATCTCGAGAGCTCCCTCGCTGGCGTTCCAACTTTGCCCGTTTCACCACTCGATCACGCTAAGGACTTGTCTCAAACTAATCCGTGT	GCAUCAUCUCGAGAGCUCCCUCGCUGGCGUUCCAACUUUGCCCGUUUCACCACUCGAUCACGCUAAGGACUUGUCUCAAACUAAUCCG	UGU
GCATCATCTCGAGAGCTCCCTCGCTGGCGTTCCAACTTTGCCCGTTTCACCACTCGATCACGCTAAGGACTTGTCTCAAACTAATCCGAATGCCCAGATTGGAGATTTGGTTACTCAAACTGCTGTGTGTGTGTGTGTGTGTGTGT	GCAUCAUCUCGAGAGCUCCCUCGCUGGCGUUCCAACUUUGCCCGUUUCACCACUCGAUCACGCUAAGGACUUGUCUCAAACUAAUCCGAAUGCCCAGAUUGGAGAUUUGGUUACUCAAACUGCU	GUGUGUGUGUGUGUGUGUGUGU
GCATCATCTCGAGAGCTCCCTCGCCGGCGTTCCAACTTTGCCCGTTTCACCACTCGATCACGCTAAGGACTTGTCTCAAACTAATGTGTGTGTGTGTGT	GCAUCAUCUCGAGAGCUCCCUCGCCGGCGUUCCAACUUUGCCCGUUUCACCACUCGAUCACGCUAAGGACUUGUCUCAAACUAAU	GUGUGUGUGUGUGU
GCATCATCTCGAGAGCTCCCTCGCTGGCGTTCCAACTTTGCCCGCTTCACCACTCGATTACGCTAAGGACTTGTCTCAAACTAATCCGTGT	GCAUCAUCUCGAGAGCUCCCUCGCUGGCGUUCCAACUUUGCCCGCUUCACCACUCGAUUACGCUAAGGACUUGUCUCAAACUAAUCCG	UGU
GCATCATCTCGAGAGCTCCCTCGTGTGTGT	GCAUCAUCUCGAGAGCUCCCUCG	UGUGUGU
GCATCATCTCGAGAGCTCCCTCGCTGGCGTTCCAACTTTGCCCGTTTCACCACTCGATCACGCTAAGGACTTGTCTCAAACTAATCCGTGT	GCAUCAUCUCGAGAGCUCCCUCGCUGGCGUUCCAACUUUGCCCGUUUCACCACUCGAUCACGCUAAGGACUUGUCUCAAACUAAUCCG	UGU
GCATCATCTCGAGAGCTCCCTCGCTGGCGTTCCAACTTTGCCCGTTTCACCACTCGATCACGCTAAGGACTTGTCTCAAACTAATCCGTGT	GCAUCAUCUCGAGAGCUCCCUCGCUGGCGUUCCAACUUUGCCCGUUUCACCACUCGAUCACGCUAAGGACUUGUCUCAAACUAAUCCG	UGU
GCATCATCTCGAGAGCTCCCTCGCTGGCGTTCCAACTTTGCCCGTTTCACCACTCGATCACGCTAAGGACTTGTCTCAAACTAATCCGT	GCAUCAUCUCGAGAGCUCCCUCGCUGGCGUUCCAACUUUGCCCGUUUCACCACUCGAUCACGCUAAGGACUUGUCUCAAACUAAUCCG	U
GCATCATCTCGAGAGCTCCCTCGCTGGCGTTCCAACTTTGCCCGTTTCACCACTCGATCACGCTAAGGACTTGTCTCAAACTAATCCGTGT	GCAUCAUCUCGAGAGCUCCCUCGCUGGCGUUCCAACUUUGCCCGUUUCACCACUCGAUCACGCUAAGGACUUGUCUCAAACUAAUCCG	UGU
GCATCATCTCGAGAGCTCCCTCGCTGGCGTTCCAACTTTGCCCGTTTCACCACTCGATCACGCTAAGGACTTGTCTCAAACTAATCCGT	GCAUCAUCUCGAGAGCUCCCUCGCUGGCGUUCCAACUUUGCCCGUUUCACCACUCGAUCACGCUAAGGACUUGUCUCAAACUAAUCCG	U
GCATCATCTCGAGAGCTCCCTCGCTGGCGTTCCAACTTTGCCCGTTTCTCCCCTCGATCTCGCTAAGGACTTGTCTCTAACTAATCCGTGTGTGTGTGTGTGTGTGTGTGTGTGTGT	GCAUCAUCUCGAGAGCUCCCUCGCUGGCGUUCCAACUUUGCCCGUUUCUCCCCUCGAUCUCGCUAAGGACUUGUCUCUAACUAAUCCG	UGUGUGUGUGUGUGUGUGUGUGUGUGUGU
GCATCATCTCGAGAGCTCCCTCGCTGGCGTTCCAACTTTGCCCGTTTCACCACTCGATCACGCTAAGGACTTGTCTCAAACTAATCCGT	GCAUCAUCUCGAGAGCUCCCUCGCUGGCGUUCCAACUUUGCCCGUUUCACCACUCGAUCACGCUAAGGACUUGUCUCAAACUAAUCCG	U
GCATCATCTCGAGAGCTCCCTCGCTGGCGTTCCAACTTTGCCCGTTTCACCACTCGATCACGCTAAGGACTTGTCTCAAACTAATCCGTGT	GCAUCAUCUCGAGAGCUCCCUCGCUGGCGUUCCAACUUUGCCCGUUUCACCACUCGAUCACGCUAAGGACUUGUCUCAAACUAAUCCG	UGU
GCATCATCTCGAGAGCTCCCTCGCTGGCGTTCCAACTTTGCCCGTTTCACCACTCGATCACGCTAAGGACTTGTCTCAAACTAATCCGAATGCCCAGATTGGAGATTTGGTTACTCAAACTGCTGTGTGTGTGTGTGTGTGTGTGT	GCAUCAUCUCGAGAGCUCCCUCGCUGGCGUUCCAACUUUGCCCGUUUCACCACUCGAUCACGCUAAGGACUUGUCUCAAACUAAUCCGAAUGCCCAGAUUGGAGAUUUGGUUACUCAAACUGCU	GUGUGUGUGUGUGUGUGUGUGU
GCATCATCTCGAGAGCTCCCTCGCTGGCGTTCCAACTTTGCCCGTTTCACCACTCGATCACGCTAAGGACTTGTCTCAAACTAATGTGTGTGTGTGT	GCAUCAUCUCGAGAGCUCCCUCGCUGGCGUUCCAACUUUGCCCGUUUCACCACUCGAUCACGCUAAGGACUUGUCUCAAACUAAU	GUGUGUGUGUGU
GCATCATCTCGAGAGCTCCCTCGCTGGCGTTCCAACTTTGCCCGTTTCACCACTCGATCACGCTAAGGACTTGTCTCAAACTAATCCGTGT	GCAUCAUCUCGAGAGCUCCCUCGCUGGCGUUCCAACUUUGCCCGUUUCACCACUCGAUCACGCUAAGGACUUGUCUCAAACUAAUCCG	UGU
GCATCATCTCGAGAGCTCCCTCGCTGGCGTTCCAACTTTGCCCGTTTCACCACTCGATCACGCTAAGGACTTGTCTCAAACTAATCCGT	GCAUCAUCUCGAGAGCUCCCUCGCUGGCGUUCCAACUUUGCCCGUUUCACCACUCGAUCACGCUAAGGACUUGUCUCAAACUAAUCCG	U
GCATCATCTCGAGAGCTCCCTCGCTGGCGTTCCAACTTTGCCCGTTTCACCACTCGATCACGCTAAGGACTTGTCTCAAACTAATCCGTGT	GCAUCAUCUCGAGAGCUCCCUCGCUGGCGUUCCAACUUUGCCCGUUUCACCACUCGAUCACGCUAAGGACUUGUCUCAAACUAAUCCG	UGU
GCATCATCTCGAGAGCTCCCTCGCTGGCGTTCCAACTTTGCCCGTTTCACCACTCGATCACGCTAAGGACTTGTCTCAAACTAGTGTGTGTGTGTGT	GCAUCAUCUCGAGAGCUCCCUCGCUGGCGUUCCAACUUUGCCCGUUUCACCACUCGAUCACGCUAAGGACUUGUCUCAAACUA	GUGUGUGUGUGUGU
GCATCATCTCGAGAGCTCCCTCGCTGGCGTTCCAACTTTGCCCGTTTCACCACTCGATCACGCTAAGGACTTGTCTCAAACTAATCCGTGT	GCAUCAUCUCGAGAGCUCCCUCGCUGGCGUUCCAACUUUGCCCGUUUCACCACUCGAUCACGCUAAGGACUUGUCUCAAACUAAUCCG	UGU
GCATCATCTCGAGAGCTCCCTCGCTGGCGTTCCAACTTTGCCCGTTTCACCACTCGATCACGCTAAGGACTTGTCTCAAACTAATCCGTGT	GCAUCAUCUCGAGAGCUCCCUCGCUGGCGUUCCAACUUUGCCCGUUUCACCACUCGAUCACGCUAAGGACUUGUCUCAAACUAAUCCG	UGU
GCATCATCTCGAGAGCTCCCTCGCTGGCGTTCCAACTTTGCCCGTTTCACCACTCGATCACGCTAAGGACTTGTCTCAAACTAATCCGTGT	GCAUCAUCUCGAGAGCUCCCUCGCUGGCGUUCCAACUUUGCCCGUUUCACCACUCGAUCACGCUAAGGACUUGUCUCAAACUAAUCCG	UGU
GCATCATCTCGAGAGCTCCCTCGCTGGCATTCCACCTTTGCCCGTTTCACCACTCGATCACGCTAAGGACTTGTCTCAAACTAATCCGTGTGTGTGTGTGGTGGTGTGTGTGTGTGTGTGTGTGTGT	GCAUCAUCUCGAGAGCUCCCUCGCUGGCAUUCCACCUUUGCCCGUUUCACCACUCGAUCACGCUAAGGACUUGUCUCAAACUAAUCCG	UGUGUGUGUGUGGUGGUGUGUGUGUGUGUGUGUGUGUGU
GCATCATCTCGAGAGCTCCCTCGCTGGCGTTCCAACTTTGCCCGTTTCACCACTCGATCACGCTAAGGACTTGTCTCAAACTAATCCGT	GCAUCAUCUCGAGAGCUCCCUCGCUGGCGUUCCAACUUUGCCCGUUUCACCACUCGAUCACGCUAAGGACUUGUCUCAAACUAAUCCG	U
GCATCATCTCGAGAGCTCCCTCGCTGGCGTTCCAACTTAGCCCGTTTCTCCACACGATCACGCTAAGGACTTGTCTCAAACTAATCCGTGT	GCAUCAUCUCGAGAGCUCCCUCGCUGGCGUUCCAACUUAGCCCGUUUCUCCACACGAUCACGCUAAGGACUUGUCUCAAACUAAUCCG	UGU
GCATCATCTCGAGAGCGCCCTCGCTGGCGTTCCAACTTTGCCCGTTTCACCACTCGATCACGCTAAGGACTTGTCTCAAACTAATCCGTGTGTGTGTGTGTGTGTGTGTGTGTGTGT	GCAUCAUCUCGAGAGCGCCCUCGCUGGCGUUCCAACUUUGCCCGUUUCACCACUCGAUCACGCUAAGGACUUGUCUCAAACUAAUCCG	UGUGUGUGUGUGUGUGUGUGUGUGUGUGU
GCATCATCTCGAGAGCTCCCTCGCCGGCGTTCCAACTTTGCCCGTTTCACCACTCGATCACGCTAAGGACTTGTCTCAAACTAATGTGTGTGTGTGT	GCAUCAUCUCGAGAGCUCCCUCGCCGGCGUUCCAACUUUGCCCGUUUCACCACUCGAUCACGCUAAGGACUUGUCUCAAACUAAU	GUGUGUGUGUGU
GCATCATCTCGAGAGCTCCCTCGTGTGTGT	GCAUCAUCUCGAGAGCUCCCUCG	UGUGUGU
GCATCATCTCGAGAGCTCCCTCGCTGGCGTTCCAACTTTGCCCGTTTCTCCACTCGATCACGCTAAGGACTTGTCTCAAACTAATCCGTGTGTGTGTGTGTGTGTGTGTGTGT	GCAUCAUCUCGAGAGCUCCCUCGCUGGCGUUCCAACUUUGCCCGUUUCUCCACUCGAUCACGCUAAGGACUUGUCUCAAACUAAUCCG	UGUGUGUGUGUGUGUGUGUGUGUGU
GCATCATCTCGAGAGCTCCCTCGCTGGCGTTCCAACTTTGCCCGTTTCACCTCTCGATCTCGCTAAGGACTTGTCTCAAACTAATCCGTGTGTGTGTGTGTGTGTGTGTGTGTGT	GCAUCAUCUCGAGAGCUCCCUCGCUGGCGUUCCAACUUUGCCCGUUUCACCUCUCGAUCUCGCUAAGGACUUGUCUCAAACUAAUCCG	UGUGUGUGUGUGUGUGUGUGUGUGUGU
GCATCATCTCGAGAGCTCCCTCGCTGGCGTTCCAACTTTGCCCGTTTCACCACTCGATCACGCTAAGGACTTGTCTCAAACTAATCCGT	GCAUCAUCUCGAGAGCUCCCUCGCUGGCGUUCCAACUUUGCCCGUUUCACCACUCGAUCACGCUAAGGACUUGUCUCAAACUAAUCCG	U
GCATCATCTCGCGAGCTCCCTCGCTGGCGTTCCACCTTTGCCCGTTTCTCCACTCGATCACGCTCAGGACTTGTCTCAAACTAATCCGTGTGTGTGTGTGTGTGTGTGTGTGTGTGT	GCAUCAUCUCGCGAGCUCCCUCGCUGGCGUUCCACCUUUGCCCGUUUCUCCACUCGAUCACGCUCAGGACUUGUCUCAAACUAAUCCG	UGUGUGUGUGUGUGUGUGUGUGUGUGUGU
GCATCATCTCGAGAGCTCCCTCGCTGGCGTTCCAACTTTGCCCGTTTCACCACTCGATCACGCTAAGGACTTGTCTCAAACTAATCCGT	GCAUCAUCUCGAGAGCUCCCUCGCUGGCGUUCCAACUUUGCCCGUUUCACCACUCGAUCACGCUAAGGACUUGUCUCAAACUAAUCCG	U
GCATCATCTCGAGAGCTCCCTCGCTGGCGTTCCAACTTTGCCCGTTTCACCACTCGATCACGCTAAGGACTTGTCTCAAACTAATGTGTGTGTGTGT	GCAUCAUCUCGAGAGCUCCCUCGCUGGCGUUCCAACUUUGCCCGUUUCACCACUCGAUCACGCUAAGGACUUGUCUCAAACUAAU	GUGUGUGUGUGU
GCATCATCTCGAGAGCTCCCTCGCTGGCGTTCCAACTTTGCCCGTTTCACCACTCGATCACGCTAAGGACTTGTCTCAAACTAATCCGT	GCAUCAUCUCGAGAGCUCCCUCGCUGGCGUUCCAACUUUGCCCGUUUCACCACUCGAUCACGCUAAGGACUUGUCUCAAACUAAUCCG	U
GCATCATCTCGAGAGCTCCCTCGCTGGCGTTCCAACTTTGCCCGTTTCACCACTCGGTCACGCTAAGGACTTGTCTCAAACTAATCCGTGT	GCAUCAUCUCGAGAGCUCCCUCGCUGGCGUUCCAACUUUGCCCGUUUCACCACUCGGUCACGCUAAGGACUUGUCUCAAACUAAUCCG	UGU
GCATCATCTCGAGAGCTCCCTCGTGTGTGTGT	GCAUCAUCUCGAGAGCUCCCUCG	UGUGUGUGU
GCATCATCTCGAGAGCTCCCTCGCTGGCGTTCCAACTTTGCCCGTTTCACCACTCGATCACGCTAAGGACTTGTCTCAAACTAATCCGTGT	GCAUCAUCUCGAGAGCUCCCUCGCUGGCGUUCCAACUUUGCCCGUUUCACCACUCGAUCACGCUAAGGACUUGUCUCAAACUAAUCCG	UGU
GCATCACCTCGAGAGCTCCCTCGCTGGCGTTCCAACTTTGCCCGTTTCACCACTCGATCACGCTAAGGACTTGTCTCAAACTAATCCGT	GCAUCACCUCGAGAGCUCCCUCGCUGGCGUUCCAACUUUGCCCGUUUCACCACUCGAUCACGCUAAGGACUUGUCUCAAACUAAUCCG	U
GCATCATCTCGAGAGCTCCCTCGCTGGCGTTCCAACTTTGCCCGTTTCACCACTCGATCACGCTAAGGACTTGTCTCAAACTAATCCGTGT	GCAUCAUCUCGAGAGCUCCCUCGCUGGCGUUCCAACUUUGCCCGUUUCACCACUCGAUCACGCUAAGGACUUGUCUCAAACUAAUCCG	UGU
GCATCATCTCGAGAGCTCCCTCGCTGGCGTTCCAACTTTGCCCGTTTCACCACTCGATCACGCTAAGGACTTGTCTCAAACTAATCCGTGT	GCAUCAUCUCGAGAGCUCCCUCGCUGGCGUUCCAACUUUGCCCGUUUCACCACUCGAUCACGCUAAGGACUUGUCUCAAACUAAUCCG	UGU
GCATCATCTCGAGAGCTCCCTCGCTGGCGTTCCAACTTTGCCCGTTTCACCACTCGATCACGCTAAGGACTTGTCTCAAACTAATCCGT	GCAUCAUCUCGAGAGCUCCCUCGCUGGCGUUCCAACUUUGCCCGUUUCACCACUCGAUCACGCUAAGGACUUGUCUCAAACUAAUCCG	U
GCATCATCTCGAGAGCTCCCTCGTGTGT	GCAUCAUCUCGAGAGCUCCCUCG	UGUGU
GAGATGATCGCTGCGCATCATATCGAGAGCTCCCTCGCGGGCGTTCCAACTTTGCCCGTTTCACCACTCGCTCACGCTAAGGACTTGTCTCAAACTAATCCGAATGCCCAGATTGGAGATTTGGTTACTCAAACTGCTAACTTGATTGCTATCAAAAAGCAGTTGCTTGAAGATATTGCATTCATGTGTGTGTGTGTGTGCGT	GCAUCAUAUCGAGAGCUCCCUCGCGGGCGUUCCAACUUUGCCCGUUUCACCACUCGCUCACGCUAAGGACUUGUCUCAAACUAAUCCGAAUGCCCAGAUUGGAGAUUUGGUUACUCAAACUGCUAACUUGAUUGCUAUCAAAAAGCAGUUGCUUGAAGAUAUUGCAUUCA	UGUGUGUGUGUGUGUGCGU
GCATCATCTCGAGAGCTCCCTCGCTGGCGCTCCAACTTTGCCCGTTTCACCACTCGATCACGCTAAGGACTTGTCTCAAACTAATCCGTGTGTGTGTGTGTGTGTGTGTGTGTGTGTGT	GCAUCAUCUCGAGAGCUCCCUCGCUGGCGCUCCAACUUUGCCCGUUUCACCACUCGAUCACGCUAAGGACUUGUCUCAAACUAAUCCG	UGUGUGUGUGUGUGUGUGUGUGUGUGUGUGU
GCATCATCTCGAGAGCTCCCTCGCTGGCGTTCCAACTTTGCCCGTTTCACCACTCGATCACGCTAAGGACTTGTCTCAAACTAATCCGTGT	GCAUCAUCUCGAGAGCUCCCUCGCUGGCGUUCCAACUUUGCCCGUUUCACCACUCGAUCACGCUAAGGACUUGUCUCAAACUAAUCCG	UGU
GCATCATCTCGAGAGCTCCCTCGCTGGCGTTCCAACTTTGCCCGTTTCACCACTCGATCACGCTAAGGACTTGTCTCAAACTAATCCGT	GCAUCAUCUCGAGAGCUCCCUCGCUGGCGUUCCAACUUUGCCCGUUUCACCACUCGAUCACGCUAAGGACUUGUCUCAAACUAAUCCG	U
GCATCATCTCGAGAGCTCCCTCGCTGGCGTTCCAACTTTGCCCGTTTCACCACTCGATCACGCTAAGGACTTGTCTCAAACTAATCCGAATGCCCAGATTGGAGATTTGGTTACTCAAACTGCTGTGTGTGTGTGTGTGTGT	GCAUCAUCUCGAGAGCUCCCUCGCUGGCGUUCCAACUUUGCCCGUUUCACCACUCGAUCACGCUAAGGACUUGUCUCAAACUAAUCCGAAUGCCCAGAUUGGAGAUUUGGUUACUCAAACUGCU	GUGUGUGUGUGUGUGUGU
GCATCATCTCGAGAGCTCCCTCGCTGGCGTTCCAACTTTGCCCGTTTCTCCACTCGATCACGCTAAGGACTTGTCTCAAACTAATCCGTGTGTGTGTGTGTGTGTGTGTGTGT	GCAUCAUCUCGAGAGCUCCCUCGCUGGCGUUCCAACUUUGCCCGUUUCUCCACUCGAUCACGCUAAGGACUUGUCUCAAACUAAUCCG	UGUGUGUGUGUGUGUGUGUGUGUGU
GCATCATCTCGAGAGCTCCCTCGTGTGT	GCAUCAUCUCGAGAGCUCCCUCG	UGUGU
GCATCATCTCGAGAGCTCCCTCGCTGGCGTTCCAACTTTGCCCGTTTCACCACTCGATCACGCTAAGGACTTGTCTCAAACTAATCCGT	GCAUCAUCUCGAGAGCUCCCUCGCUGGCGUUCCAACUUUGCCCGUUUCACCACUCGAUCACGCUAAGGACUUGUCUCAAACUAAUCCG	U
GCATCATCTCGAGAGCTCCCTCGCTGGCGTTCCAACTTTGCCCGTTTCACCACTCGATCACACTAAGGACTTGTCTCAAACTAATCCGT	GCAUCAUCUCGAGAGCUCCCUCGCUGGCGUUCCAACUUUGCCCGUUUCACCACUCGAUCACACUAAGGACUUGUCUCAAACUAAUCCG	U
GCATCATCTCGAGAGCTCCCTCGCTGGCGTTCCAACTTTGCCCGTTTCACCACTCGATCACGCTAAGGACTTATCTCAAACTAATCCGTGT	GCAUCAUCUCGAGAGCUCCCUCGCUGGCGUUCCAACUUUGCCCGUUUCACCACUCGAUCACGCUAAGGACUUAUCUCAAACUAAUCCG	UGU
GCATCATCTCGAGAGCTCCCTCGTGTGTGTGT	GCAUCAUCUCGAGAGCUCCCUCG	UGUGUGUGU
GCATCATCTCGAGAGCTCCCTCGCTGGCGTTCCAACTTTGCCCGTTTCACCACTCGATCACGCTAAGGACTTGTCTCAAACTAATCCGAATGCCCAGATTGGAGATTTGGTTACTCAAACTGCTGTGTGTGTGTGTGTGT	GCAUCAUCUCGAGAGCUCCCUCGCUGGCGUUCCAACUUUGCCCGUUUCACCACUCGAUCACGCUAAGGACUUGUCUCAAACUAAUCCGAAUGCCCAGAUUGGAGAUUUGGUUACUCAAACUGCU	GUGUGUGUGUGUGUGU
GCCTCATCTCGCGAGCTCCCTCGCTGGCGTTCCAACTTTGCCCGTGTCACCACTCGATCACGCTAAGGAGTTGTCTCAAACTAATCCGTGTGTGTGTGTGTGTGTGTGTGTGTGT	GCCUCAUCUCGCGAGCUCCCUCGCUGGCGUUCCAACUUUGCCCGUGUCACCACUCGAUCACGCUAAGGAGUUGUCUCAAACUAAUCCG	UGUGUGUGUGUGUGUGUGUGUGUGUGU
GCATCATCTCGAGAGCTCCCTCGTGTGTGTGT	GCAUCAUCUCGAGAGCUCCCUCG	UGUGUGUGU
GCATCATCTCGAGAGCTCCCTCGCTGGCGTTCCAACTTTGCCCGTTTCACCACTCGATCACGCTAAGGACTTGTCTCAAACTAATCCGT	GCAUCAUCUCGAGAGCUCCCUCGCUGGCGUUCCAACUUUGCCCGUUUCACCACUCGAUCACGCUAAGGACUUGUCUCAAACUAAUCCG	U
GCATCATCTCGAGAGCTCCCTCGCTGGCGTCCCAACTTTGCCCGTTTCACCACTCGATCACGCTAAGGACTTGTCTCAAACTAATCCGT	GCAUCAUCUCGAGAGCUCCCUCGCUGGCGUCCCAACUUUGCCCGUUUCACCACUCGAUCACGCUAAGGACUUGUCUCAAACUAAUCCG	U
GCATCATCTCGAGAGCTCCCTCGCTGGCGTTCCAACTTTGCCCGTTTCACCACTCGATCACGCTAAGGACTTGTCTCAAACTAATGTGTGTGTGTGT	GCAUCAUCUCGAGAGCUCCCUCGCUGGCGUUCCAACUUUGCCCGUUUCACCACUCGAUCACGCUAAGGACUUGUCUCAAACUAAU	GUGUGUGUGUGU
GCATCATCTCGAGAGCTCCCTCGCTGGCGTTCCAACTTTGCCCGTTTCACCACTCGATCACGCTAAGGACTTGTCTCAAACTAATCCGTGT	GCAUCAUCUCGAGAGCUCCCUCGCUGGCGUUCCAACUUUGCCCGUUUCACCACUCGAUCACGCUAAGGACUUGUCUCAAACUAAUCCG	UGU
GCATCATCTCGAGAGCTCCCTCGCTGGCGTTCCAACTTTGCCCGTTTCACCACTCGATCACGCTAAGGACCTGTCTCAAACTAATCCGTGT	GCAUCAUCUCGAGAGCUCCCUCGCUGGCGUUCCAACUUUGCCCGUUUCACCACUCGAUCACGCUAAGGACCUGUCUCAAACUAAUCCG	UGU
GCATCATCTCGAGAGCTCCCTCGCTGGCGTTCCAACTTTGCCCGTTTCACCACTCGATCACGCTAAGGACTTGTCTCAAACTAATCCGTGTGTGTGTGTGTGTGTGTGTGTGTGT	GCAUCAUCUCGAGAGCUCCCUCGCUGGCGUUCCAACUUUGCCCGUUUCACCACUCGAUCACGCUAAGGACUUGUCUCAAACUAAUCCG	UGUGUGUGUGUGUGUGUGUGUGUGUGU
GCATCATCTCGAGAGCTCCCTCGCTGGCGTTCCAACTTTGCCCGTTTCACCACTCGATCACGCTAAGGACTTGTCTCAAACTAATCCGT	GCAUCAUCUCGAGAGCUCCCUCGCUGGCGUUCCAACUUUGCCCGUUUCACCACUCGAUCACGCUAAGGACUUGUCUCAAACUAAUCCG	U
GCATCATCTCGAGAGCTCCCTCGCTGGCGTTCCAACTTTGCCCGTTTCACCACTCGATCACGCTAAGGACTTGTCTCAAACTAATCCGT	GCAUCAUCUCGAGAGCUCCCUCGCUGGCGUUCCAACUUUGCCCGUUUCACCACUCGAUCACGCUAAGGACUUGUCUCAAACUAAUCCG	U
GCATCATCTCGAGAGCTCCCTCGCTGGCGTTCCAACTTTGCCCGTTTCACCACTCGATCACGCTAAGGACTTGTCTCAAACTAATGTGTGTGTGTGTGT	GCAUCAUCUCGAGAGCUCCCUCGCUGGCGUUCCAACUUUGCCCGUUUCACCACUCGAUCACGCUAAGGACUUGUCUCAAACUAAU	GUGUGUGUGUGUGU
GCATCATCTCGAGAGCTCCCTCGTGTGTGTGT	GCAUCAUCUCGAGAGCUCCCUCG	UGUGUGUGU
GCATCATCTCGAGAGCTCCCTCGCTGGCGTTCCAACTTTGCCCGTTTCACCACTCGATCACGCTAAGGACTTGTCTCAAACTAATCCGTGTGT	GCAUCAUCUCGAGAGCUCCCUCGCUGGCGUUCCAACUUUGCCCGUUUCACCACUCGAUCACGCUAAGGACUUGUCUCAAACUAAUCCG	UGUGU
GCATCATCTCGAGAGCTCCCTCGCTGGCGTTCCAACTTTGCCCGTTTCACCACTCGATCACGCTAAGGACTTGTCTCAAACTAATGTGTGTGTGTGTGT	GCAUCAUCUCGAGAGCUCCCUCGCUGGCGUUCCAACUUUGCCCGUUUCACCACUCGAUCACGCUAAGGACUUGUCUCAAACUAAU	GUGUGUGUGUGUGU
GCATCATCTCGCGAGCTCCCTCGCTGGCGTTCCACCTTTGCCCGTTTCACCCCTCGATCACGCTAAGGACTTGTCTCAAACTAATCCGAATGCCCAGATTGGAGATTTGGTTACTCATACTGCTGTGTGTGTGTGT	GCAUCAUCUCGCGAGCUCCCUCGCUGGCGUUCCACCUUUGCCCGUUUCACCCCUCGAUCACGCUAAGGACUUGUCUCAAACUAAUCCGAAUGCCCAGAUUGGAGAUUUGGUUACUCAUACUGCU	GUGUGUGUGUGU
GCATCATCTCGAGAGCTCCCTCGCTGGCGTTCCAACTTTGCCCGTTTCACCACTCGATCACGCTAAGGACTTGTCTCAAACTAATGTGTGCGTGTGTGT	GCAUCAUCUCGAGAGCUCCCUCGCUGGCGUUCCAACUUUGCCCGUUUCACCACUCGAUCACGCUAAGGACUUGUCUCAAACUAAU	GUGUGCGUGUGUGU
GCATCATCTCGAGAGCTCCCTCGTGTGTGT	GCAUCAUCUCGAGAGCUCCCUCG	UGUGUGU
GCATCATCTCGAGAGCTCCCTCGCTGGCGTTCCAACTTTGCCCGTTTCACCACTCGATCACGCTAAGGACTTGTCTCAAACTAATGTGTGTGTGTGTGT	GCAUCAUCUCGAGAGCUCCCUCGCUGGCGUUCCAACUUUGCCCGUUUCACCACUCGAUCACGCUAAGGACUUGUCUCAAACUAAU	GUGUGUGUGUGUGU
GCATCATCTCGAGAGCTCCCTCGCTGGCGTTCCAACTTTGCCCGTTTCACCACTCGATCACGCTAAGGACTTGTCTCAAACTAATGTGTGTGTGTGTGT	GCAUCAUCUCGAGAGCUCCCUCGCUGGCGUUCCAACUUUGCCCGUUUCACCACUCGAUCACGCUAAGGACUUGUCUCAAACUAAU	GUGUGUGUGUGUGU
GCATCATCTCGAGAGCTCCCTCGCTGGCGTTCCAACTTTGCCCGTTTCACCACTCGATCACGCTAAGGACTTGTCTCAAACTAATGTGTGTGTGTGT	GCAUCAUCUCGAGAGCUCCCUCGCUGGCGUUCCAACUUUGCCCGUUUCACCACUCGAUCACGCUAAGGACUUGUCUCAAACUAAU	GUGUGUGUGUGU
GCATCATCTCGAGAGCTCCCTCGTGTGTGTGT	GCAUCAUCUCGAGAGCUCCCUCG	UGUGUGUGU
GCATCATCTCGAGAGCTCCCTCGCTGGCGTTCCAACTTTGCCCGTTTCACCACTCGATCACGCTAAGGACTTGTCTCAAACTAATCCGT	GCAUCAUCUCGAGAGCUCCCUCGCUGGCGUUCCAACUUUGCCCGUUUCACCACUCGAUCACGCUAAGGACUUGUCUCAAACUAAUCCG	U
GCATCATCTCGAGAGCTCCCTCGCTGGCGTTCCAACTTTGCCCGTTTCACCACTCGATCACGCTAAGGACTTGTCTCAAACTAATCCGT	GCAUCAUCUCGAGAGCUCCCUCGCUGGCGUUCCAACUUUGCCCGUUUCACCACUCGAUCACGCUAAGGACUUGUCUCAAACUAAUCCG	U
GCATCATCTCGAGAGCTCCCTCGCTGGCGTTCCAACTTTGCCCGTTTCACCACTCGATCACGCTAAGGACTTGTCTCAAACTAATCCGT	GCAUCAUCUCGAGAGCUCCCUCGCUGGCGUUCCAACUUUGCCCGUUUCACCACUCGAUCACGCUAAGGACUUGUCUCAAACUAAUCCG	U
GCATCATCTCGAGAGCTCCCTCGCTGGCGTTCCAACTTTGCCCGTTTCACCACTCGATCACGCTAAGGACTTGTCTCAAACTAATCCGTGT	GCAUCAUCUCGAGAGCUCCCUCGCUGGCGUUCCAACUUUGCCCGUUUCACCACUCGAUCACGCUAAGGACUUGUCUCAAACUAAUCCG	UGU
GCATCATCTCGAGAGCTCCCTCGCTGGCGTTCCAACTTTGCCCGTTTCACCACTCGATCACGCTAAGGACTTGTCTCAAACTAATCCGT	GCAUCAUCUCGAGAGCUCCCUCGCUGGCGUUCCAACUUUGCCCGUUUCACCACUCGAUCACGCUAAGGACUUGUCUCAAACUAAUCCG	U
GCATCATCTCGAGAGCTCCCTCGCTGGCGTACCAACTTTGCCCGTTTCACCACTCGATCACGCTAAGGACTTGTCTCAAACTAATCCGTGT	GCAUCAUCUCGAGAGCUCCCUCGCUGGCGUACCAACUUUGCCCGUUUCACCACUCGAUCACGCUAAGGACUUGUCUCAAACUAAUCCG	UGU
GCATCATCTCGAGAGCTCCCTCGCTGGCGTTCCAACTTTGCCCGTTTCACCACTCGATCACGCTAAGGACTTGTCTCAAACAAATCCGTGT	GCAUCAUCUCGAGAGCUCCCUCGCUGGCGUUCCAACUUUGCCCGUUUCACCACUCGAUCACGCUAAGGACUUGUCUCAAACAAAUCCG	UGU
GCATCATCTCGAGAGCTCCCTCGCTGGCGTTCCAACTTTGCCCGCTTCACCACTCGATCACGCTAAGGACTTGTCTCAAACTAATGTGTGTGTGTGTGT	GCAUCAUCUCGAGAGCUCCCUCGCUGGCGUUCCAACUUUGCCCGCUUCACCACUCGAUCACGCUAAGGACUUGUCUCAAACUAAU	GUGUGUGUGUGUGU
GCATCATCTCGAGAGCTCCCTCGTGTGTGTGT	GCAUCAUCUCGAGAGCUCCCUCG	UGUGUGUGU
GCATCATCTCGAGAGCTCCCTCGCTGGCGTTCCAACTTTGCCCGTTTCACCACTCGATCACGCTAAGGACTTGTCTCAAACTAATCCGT	GCAUCAUCUCGAGAGCUCCCUCGCUGGCGUUCCAACUUUGCCCGUUUCACCACUCGAUCACGCUAAGGACUUGUCUCAAACUAAUCCG	U
GCATCATCTCGAGAGCTCCCTCGCTGGCGTTCCAACTTTGCCCGTTTCACCACTCGATCACGCTAAGGACTTGTCTCAAACTAATGTGTGTGTGTGTGTGT	GCAUCAUCUCGAGAGCUCCCUCGCUGGCGUUCCAACUUUGCCCGUUUCACCACUCGAUCACGCUAAGGACUUGUCUCAAACUAAU	GUGUGUGUGUGUGUGU
GCGTCATCTCGAGAGCTCCCTCGCTGGCGTTCCAACTTTGCCCGTTTCTCCACTCGATCACGCTAAGGACTTGTCTCAAACTAATGTGTGTGTGT	GCGUCAUCUCGAGAGCUCCCUCGCUGGCGUUCCAACUUUGCCCGUUUCUCCACUCGAUCACGCUAAGGACUUGUCUCAAACUAAU	GUGUGUGUGU
GCATCATCTCGAGAGCTCCCTCGCTGGCGTTCCAACTTTGCCCGTTTCACCACTCGATCACGCTAAGGACTTGTCTCAAACTAATCCGTGTGTGTGTGTGTGTGTGTGTGT	GCAUCAUCUCGAGAGCUCCCUCGCUGGCGUUCCAACUUUGCCCGUUUCACCACUCGAUCACGCUAAGGACUUGUCUCAAACUAAUCCG	UGUGUGUGUGUGUGUGUGUGUGU
GCATCATCTCGAGAGCTCCCTCGCTGGCGTTCCAACTTTGCCCGTTTCACCACTCGATCACGCTAAGGACTTGTCTCAAACTAATGTGTGTGTGTGTGT	GCAUCAUCUCGAGAGCUCCCUCGCUGGCGUUCCAACUUUGCCCGUUUCACCACUCGAUCACGCUAAGGACUUGUCUCAAACUAAU	GUGUGUGUGUGUGU
GCATCATCTCGAGAGCCCCCTCGCTGGCGTTCCAACTTTGCCCGTTTCACCACTCGATCACGCTAAGGACTTGTCTCAAACAAATCCGTGT	GCAUCAUCUCGAGAGCCCCCUCGCUGGCGUUCCAACUUUGCCCGUUUCACCACUCGAUCACGCUAAGGACUUGUCUCAAACAAAUCCG	UGU
GCATCATCTCGAGAGCTCCTTCGCTGGCGTTCCAACTTTGCCCGTTTCACCACTCGATCACGCTAAGGACTTGTCTCAAACTAATGTGTGTGTGTGTGT	GCAUCAUCUCGAGAGCUCCUUCGCUGGCGUUCCAACUUUGCCCGUUUCACCACUCGAUCACGCUAAGGACUUGUCUCAAACUAAU	GUGUGUGUGUGUGU
GCATCATCTCGATAGCTCCCTCGTGTGTGTGTGT	GCAUCAUCUCGAUAGCUCCCUCG	UGUGUGUGUGU
GCATCATCTCGAGAGCTCCCTCGCTGGCGTTCCAACTTTGCCCGTTTCACCACTCGATCACGCTAAGGACTTGTCTCAAACTAATCCGT	GCAUCAUCUCGAGAGCUCCCUCGCUGGCGUUCCAACUUUGCCCGUUUCACCACUCGAUCACGCUAAGGACUUGUCUCAAACUAAUCCG	U
GCGTCATCTCGAGAGCTCCCTCGCTGGCGTTCCAACTTTGCCCGTTTCACCACTCGATCACGCTAAGGACTTGTCTCAAACTAATCCGTGT	GCGUCAUCUCGAGAGCUCCCUCGCUGGCGUUCCAACUUUGCCCGUUUCACCACUCGAUCACGCUAAGGACUUGUCUCAAACUAAUCCG	UGU
GCATCATCTCGAGAGCTCCCTCGCTGGCGTTCCAACTTTGCCCGTTTCACCACTCGATCACGCTAAGGACTTGTCTCAAACTAATCCGT	GCAUCAUCUCGAGAGCUCCCUCGCUGGCGUUCCAACUUUGCCCGUUUCACCACUCGAUCACGCUAAGGACUUGUCUCAAACUAAUCCG	U
GCGTCATCTCGAGAGCTCCCTCGCTGGCGTCCCAACTTTGCCCGTTTCTCCACTCGATCACGCTCAGGACTTGTCTCAAACTAATCCGTGTGTGTGTGGTGGTGTGTGTGTGTGTGTGTGTGTGTGTGT	GCGUCAUCUCGAGAGCUCCCUCGCUGGCGUCCCAACUUUGCCCGUUUCUCCACUCGAUCACGCUCAGGACUUGUCUCAAACUAAUCCG	UGUGUGUGUGGUGGUGUGUGUGUGUGUGUGUGUGUGUGUGU
GCATCATCTCGAGAGCTCCCTCGCTGGCGTTCCAACTTTGCCCGTTTCACCACTCGATCACGCTAAGGACTTGTCTCAAACTAATGTGTGTGTGTGTGT	GCAUCAUCUCGAGAGCUCCCUCGCUGGCGUUCCAACUUUGCCCGUUUCACCACUCGAUCACGCUAAGGACUUGUCUCAAACUAAU	GUGUGUGUGUGUGU
GCATCATCTCGGGAGCTCCCTCGCTGGCGTTCCAACTTTGCCCGTTTCACCACTCGATCACGCTAAGGACTTGTCTCAAACTAATGTGTGTGTGTGTGT	GCAUCAUCUCGGGAGCUCCCUCGCUGGCGUUCCAACUUUGCCCGUUUCACCACUCGAUCACGCUAAGGACUUGUCUCAAACUAAU	GUGUGUGUGUGUGU
GCATCATCTCGAGAGCTCCCTCGTGTGTGTGT	GCAUCAUCUCGAGAGCUCCCUCG	UGUGUGUGU
GCATCATCTCGAGAGCTCCCTCGCTGGCGTTCCAACTTTGCCCGTTTCACCACTCGATCACGCTAAGGACTTGTCTCAAACTAATCCGT	GCAUCAUCUCGAGAGCUCCCUCGCUGGCGUUCCAACUUUGCCCGUUUCACCACUCGAUCACGCUAAGGACUUGUCUCAAACUAAUCCG	U
GCATCATCTCGAGAGCTCCCTCGCTGGCGTTCCAACTTTGCCCGTTTCACCACTCGATCACGCTAAGGACTTGTCTCAAACTAATGTGTGTGTGTGTGT	GCAUCAUCUCGAGAGCUCCCUCGCUGGCGUUCCAACUUUGCCCGUUUCACCACUCGAUCACGCUAAGGACUUGUCUCAAACUAAU	GUGUGUGUGUGUGU
GCATCATCTCGAGAGCTCCCTCGCTGGCGCTCCAACTTTGCCCGTTTCACCACTCGATCACGCTAAGGACTTGTCTCAAACTAATCCGT	GCAUCAUCUCGAGAGCUCCCUCGCUGGCGCUCCAACUUUGCCCGUUUCACCACUCGAUCACGCUAAGGACUUGUCUCAAACUAAUCCG	U
GCATCATCTCGAGAGCTCCCTCGCTGGCGTTCCAACTTTGCCCGTTTCACCACTCGATCACGCTAAGGAGTTGTCTCAAACGAATCCGTGT	GCAUCAUCUCGAGAGCUCCCUCGCUGGCGUUCCAACUUUGCCCGUUUCACCACUCGAUCACGCUAAGGAGUUGUCUCAAACGAAUCCG	UGU
GCATCATCTCGAGAGCTCCCTCGCTGGCGTTCCAACTTTGCCCGTTTCACGACTCGATCACGCTAAGGACTTGTCTCAAACTAATCCGT	GCAUCAUCUCGAGAGCUCCCUCGCUGGCGUUCCAACUUUGCCCGUUUCACGACUCGAUCACGCUAAGGACUUGUCUCAAACUAAUCCG	U
GCATCATCTCGAGAGCTCCCTCGCTGGCGTTCCAACTTTGCCCGTTTCACCACTCGATCACGCTAAGGACTTGTCTCAAACTAATCCGTGT	GCAUCAUCUCGAGAGCUCCCUCGCUGGCGUUCCAACUUUGCCCGUUUCACCACUCGAUCACGCUAAGGACUUGUCUCAAACUAAUCCG	UGU
GCATCATCTCGAGAGCGCCCTCGCTGACGTTCCAACTTTGCCCGTTTCTCCACTCGATCACGCTAAGGACTTGTCTCAAACTAATCCGAATGCCCAGATTGGAGATTTGGTTACTCAAACTGCTAACTTGATTGCTATCAAAAAGCAGTTGCTTGAAGATATTGCATTCATGTGTGTGTGTGTGTGTGT	GCAUCAUCUCGAGAGCGCCCUCGCUGACGUUCCAACUUUGCCCGUUUCUCCACUCGAUCACGCUAAGGACUUGUCUCAAACUAAUCCGAAUGCCCAGAUUGGAGAUUUGGUUACUCAAACUGCUAACUUGAUUGCUAUCAAAAAGCAGUUGCUUGAAGAUAUUGCAUUCA	UGUGUGUGUGUGUGUGUGU
GCATCATCTCGAGAGCTCCCTCGCTGGCGTTCCAACTTTGCCCGTTTCACCACTCGATCACGCTAAGGACTTGTCTCAAACTAATCCGT	GCAUCAUCUCGAGAGCUCCCUCGCUGGCGUUCCAACUUUGCCCGUUUCACCACUCGAUCACGCUAAGGACUUGUCUCAAACUAAUCCG	U
GCATCATCTCGAGAGCTCCCTCGCTGGCGTTCCAACTTTGCCCGTTTCACCACTCGATCACGCTAAGGACTTGTCTCAAACTAATCCGTGT	GCAUCAUCUCGAGAGCUCCCUCGCUGGCGUUCCAACUUUGCCCGUUUCACCACUCGAUCACGCUAAGGACUUGUCUCAAACUAAUCCG	UGU
GCATCATCTCGAGAGCTCCCTCGCTGGCGTTCCAACTTTGCCCGTTTCACCACTCGATCACGCTAAGGACTTGTCTCAAACTAATGTGTGTGTGTGTGT	GCAUCAUCUCGAGAGCUCCCUCGCUGGCGUUCCAACUUUGCCCGUUUCACCACUCGAUCACGCUAAGGACUUGUCUCAAACUAAU	GUGUGUGUGUGUGU
GCATCATCTCGAGAGCTCCCTCGCTGGCGTTCCAACTTTGCCCGTTTCACCACTCGATCACGCTAAGGACTTGTCTCAAACTAATCCGTGTGTGTGTGTGTGTGTGTGTGTGT	GCAUCAUCUCGAGAGCUCCCUCGCUGGCGUUCCAACUUUGCCCGUUUCACCACUCGAUCACGCUAAGGACUUGUCUCAAACUAAUCCG	UGUGUGUGUGUGUGUGUGUGUGUGU
GCATCATCTCGAGAGCTCCCTCGCTGGCGTTCCAACTTTGCCCGTTTCGCCACTCGATCACGCTAAGGACTTGTCTCAAACTAATCCGT	GCAUCAUCUCGAGAGCUCCCUCGCUGGCGUUCCAACUUUGCCCGUUUCGCCACUCGAUCACGCUAAGGACUUGUCUCAAACUAAUCCG	U
GCATCATCTCGAGAGCTCCCTCGCTGGCGTTCCAACTTTGCCCGTTTCACCACTCGATCACGCTAAGGACTTGTCTCAAACTAATCCGT	GCAUCAUCUCGAGAGCUCCCUCGCUGGCGUUCCAACUUUGCCCGUUUCACCACUCGAUCACGCUAAGGACUUGUCUCAAACUAAUCCG	U
AGCTTCATCTCGAGAGCTCCATCGCTGGCGTTCCACCTTTGCCCGTTTCACCACTCGATCACGCTAAGGACTTGTCTCAAACTAACCCGAATGCCCAGATTGGAGATTTGGTTACTCAAACTGCTAACTTGATTGCTATCAAAAAGCAGTTGCCTGAAGATATTGCATTCATGTGTGTGTGTGTGT	GCUUCAUCUCGAGAGCUCCAUCGCUGGCGUUCCACCUUUGCCCGUUUCACCACUCGAUCACGCUAAGGACUUGUCUCAAACUAACCCGAAUGCCCAGAUUGGAGAUUUGGUUACUCAAACUGCUAACUUGAUUGCUAUCAAAAAGCAGUUGCCUGAAGAUAUUGCAUUCA	UGUGUGUGUGUGUGU
GCATCATCTCGAGAGCTCCCTCGCCGGCGTTCCAACTTTGCCCGTTTCACCACTCGATCACGCTAAGGACTTGTCTCAAACTAATCCGAATGCCCAGATTGGAGATTTGGTTACTCAAACTGCTGTGTGTGTGTGTGTGT	GCAUCAUCUCGAGAGCUCCCUCGCCGGCGUUCCAACUUUGCCCGUUUCACCACUCGAUCACGCUAAGGACUUGUCUCAAACUAAUCCGAAUGCCCAGAUUGGAGAUUUGGUUACUCAAACUGCU	GUGUGUGUGUGUGUGU
GCATCATCTCGAGAGCTCCCTCGCTGGCGTTCCAACTTTGCCCGTTTCACCACTCGATCACGCTAAGGACTTGTCTCAAGCTAATGTGTGTGTGTGT	GCAUCAUCUCGAGAGCUCCCUCGCUGGCGUUCCAACUUUGCCCGUUUCACCACUCGAUCACGCUAAGGACUUGUCUCAAGCUAAU	GUGUGUGUGUGU
GCATCATCTCGAGAGCTCCCTCGTGTGTGTGT	GCAUCAUCUCGAGAGCUCCCUCG	UGUGUGUGU
GCATCATCTCGAGAGCTCCCTCGCTGGCGTTCCAACTTTGCCCGTTTCACCACTCGATCACGCTAAGGACTTGTCTCAAACTAATCCGT	GCAUCAUCUCGAGAGCUCCCUCGCUGGCGUUCCAACUUUGCCCGUUUCACCACUCGAUCACGCUAAGGACUUGUCUCAAACUAAUCCG	U
GCATCATCTCGGGAGCTCCCTCGCTGGCGTTCCAACTTTGCCCGTTTCACCACTCGATCACGCTAAGGACTTGTCTCAAACTAATCCGTGT	GCAUCAUCUCGGGAGCUCCCUCGCUGGCGUUCCAACUUUGCCCGUUUCACCACUCGAUCACGCUAAGGACUUGUCUCAAACUAAUCCG	UGU
GCATCATCTCGAGAGCTCCCTCGCTGGCGTTCCAACTTTGCCCGTTTCACCACTCGATCACGCTAAGGACTTGTCTCAAACTAATCCGT	GCAUCAUCUCGAGAGCUCCCUCGCUGGCGUUCCAACUUUGCCCGUUUCACCACUCGAUCACGCUAAGGACUUGUCUCAAACUAAUCCG	U
GCATCATCTCGAGAGCTCCCTCGCTGGCGTTCCAACTTTGCCCGTTTCACCACTCGATCACGCTAAGGACTTGTCTCAAACTAATGTGTGTGTGTGT	GCAUCAUCUCGAGAGCUCCCUCGCUGGCGUUCCAACUUUGCCCGUUUCACCACUCGAUCACGCUAAGGACUUGUCUCAAACUAAU	GUGUGUGUGUGU
GCATCATCTCGAGAGCTCCCTCGCTGGCGTTCCAACTTTGCCCGTTTCACCACTCGATCACGCTAAGGACTTGTCTCAAACTAATCCGAACGCCCAGATTGGTGATTTGGTTACTCAAACTGCTGTGTGTGTGTGTGTGTGTGTGTGTGTGT	GCAUCAUCUCGAGAGCUCCCUCGCUGGCGUUCCAACUUUGCCCGUUUCACCACUCGAUCACGCUAAGGACUUGUCUCAAACUAAUCCGAACGCCCAGAUUGGUGAUUUGGUUACUCAAACUGCU	GUGUGUGUGUGUGUGUGUGUGUGUGUGU
GCATCATCTCGCGAGCTCCCTCGCTGGCGTTCCAACTTTGCCCGTTTCACCACTCGATCACGCTAAGGACTTGTCTCAAACTAATCCGT	GCAUCAUCUCGCGAGCUCCCUCGCUGGCGUUCCAACUUUGCCCGUUUCACCACUCGAUCACGCUAAGGACUUGUCUCAAACUAAUCCG	U
GCATCATCTCGAGAGCTCCCTCGCTGGCGTTCCAACTTTGCCCGTTTCACCACTCGATCACGCTAAGGACTTGTCTCAAACTAATCCGAATGCCCAGATTGGAGATTTGGTTACTCAAACTGCTGTGTGTGTGTGTGTGTGTGT	GCAUCAUCUCGAGAGCUCCCUCGCUGGCGUUCCAACUUUGCCCGUUUCACCACUCGAUCACGCUAAGGACUUGUCUCAAACUAAUCCGAAUGCCCAGAUUGGAGAUUUGGUUACUCAAACUGCU	GUGUGUGUGUGUGUGUGUGU
GCATCATCTCGAGAGCTCCCTCGCTGGCGTTCCAACTTTGCCCGTTTCACCACTCGATCACGCTAAGGACTTGTCTCAAACTAATCCGTGT	GCAUCAUCUCGAGAGCUCCCUCGCUGGCGUUCCAACUUUGCCCGUUUCACCACUCGAUCACGCUAAGGACUUGUCUCAAACUAAUCCG	UGU
GCGTCATCTCGAGAGCTCCCTCGTGTGTGT	GCGUCAUCUCGAGAGCUCCCUCG	UGUGUGU
GCATCATCTCGAGAGCTCCCTCGCTGGCGTTCCAACTTTGCCCGTTTCACCACTCGATCACGCTAAGGACTTGTCTCAAACTAATGTGTGTGTGTGT	GCAUCAUCUCGAGAGCUCCCUCGCUGGCGUUCCAACUUUGCCCGUUUCACCACUCGAUCACGCUAAGGACUUGUCUCAAACUAAU	GUGUGUGUGUGU
GCATCATCTCGAGAGCTCCCTCGCTGGCGTTCCAACTTTGCCCGTTTCACCACTCGATCACGCTAAGGACTTGTCTCAAACTAATCCGTGT	GCAUCAUCUCGAGAGCUCCCUCGCUGGCGUUCCAACUUUGCCCGUUUCACCACUCGAUCACGCUAAGGACUUGUCUCAAACUAAUCCG	UGU
GCATCATCTCGAGAGCTCCCTCGCTGGCGTTCCAACTTTGCCCGTTTCACCACTCGATCACGCTAAGGACTTGTCTCAAACTAATCCGT	GCAUCAUCUCGAGAGCUCCCUCGCUGGCGUUCCAACUUUGCCCGUUUCACCACUCGAUCACGCUAAGGACUUGUCUCAAACUAAUCCG	U
GCATCATCTCCAGAGCTCCCTCGCTGGCGCTCCAACTTTGCCCGTTTCACCACTCGATCACGCTAAGGACTTGTCTCAAACTCATCCGAATGCCCAGATTGGAGATTTGGTTACTCAAACTGCTAACTTGATTGCTATCAAAAAGCAGTTGCTTGAAGATATTGCATTCATGT	GCAUCAUCUCCAGAGCUCCCUCGCUGGCGCUCCAACUUUGCCCGUUUCACCACUCGAUCACGCUAAGGACUUGUCUCAAACUCAUCCGAAUGCCCAGAUUGGAGAUUUGGUUACUCAAACUGCUAACUUGAUUGCUAUCAAAAAGCAGUUGCUUGAAGAUAUUGCAUUCA	UGU
GCAGCATCTCGCGAGCTCCCTCGCTGGCGTTCCAACTTTGCCCGTTTCACCACTCGATCACGCTAAGGACTTGTCTCAAACTAATCCGTGT	GCAGCAUCUCGCGAGCUCCCUCGCUGGCGUUCCAACUUUGCCCGUUUCACCACUCGAUCACGCUAAGGACUUGUCUCAAACUAAUCCG	UGU
GCATCATCTCGAGAGCTCCCTCGCTGGCGTTCCAACTTTGCCCGTTTCACCACTCGATCACGCTAAGGACTTGTCTCAAACTAATCCGT	GCAUCAUCUCGAGAGCUCCCUCGCUGGCGUUCCAACUUUGCCCGUUUCACCACUCGAUCACGCUAAGGACUUGUCUCAAACUAAUCCG	U
GCATCATCTCGAGAGCTCCCTCGCTGGCGTTCCAACTTTGCCCGTTTCACCACTCGATCACGCTAAGGACTTGTCTCAAACTAATGTGTGTGTGTGT	GCAUCAUCUCGAGAGCUCCCUCGCUGGCGUUCCAACUUUGCCCGUUUCACCACUCGAUCACGCUAAGGACUUGUCUCAAACUAAU	GUGUGUGUGUGU
GCATCATCTCGAGAGCTCCCTCGCTGGCGTTCCCACTTTGCCCGTTTCACCACTCGATCACGCTAAGGACTTGTCTCAAACTAATGTGTGTGTGTGTGT	GCAUCAUCUCGAGAGCUCCCUCGCUGGCGUUCCCACUUUGCCCGUUUCACCACUCGAUCACGCUAAGGACUUGUCUCAAACUAAU	GUGUGUGUGUGUGU
GCCTCATCTCGAGAGCTCCCTCGTGTGTGT	GCCUCAUCUCGAGAGCUCCCUCG	UGUGUGU
GCATCATCTCGAGAGCTCCCTCGCTGGCGTTCCAACTTTGCCCGTTTCACCACTCGATCACGCTAAGGACTTGTCTCAAACTAATCCGT	GCAUCAUCUCGAGAGCUCCCUCGCUGGCGUUCCAACUUUGCCCGUUUCACCACUCGAUCACGCUAAGGACUUGUCUCAAACUAAUCCG	U
GCATCATCTCGGGAGCTCCCTCGCTGGCGTTCCAACTTTGCCCGTTTCACCACTCGATCACGCTAAGGACTTGTCTCAAACTAATCCGT	GCAUCAUCUCGGGAGCUCCCUCGCUGGCGUUCCAACUUUGCCCGUUUCACCACUCGAUCACGCUAAGGACUUGUCUCAAACUAAUCCG	U
GCATCATCTCGAGAGCTCCCTCGCTGGCGTTCCAACTTTGCCCGTTTCACCACTCGATCACGCTAAGGACTTGTCTCAAACTAATGTGTGTGTGTGT	GCAUCAUCUCGAGAGCUCCCUCGCUGGCGUUCCAACUUUGCCCGUUUCACCACUCGAUCACGCUAAGGACUUGUCUCAAACUAAU	GUGUGUGUGUGU
GCATCATCTCGAGAGCTCCCTCGCTGGCATTCCAACTTTGCCCGTTTCACCACTCGATCACGCTAAGGACTTGTCTCAAACTAATCCGTGT	GCAUCAUCUCGAGAGCUCCCUCGCUGGCAUUCCAACUUUGCCCGUUUCACCACUCGAUCACGCUAAGGACUUGUCUCAAACUAAUCCG	UGU
GCATCATCTCGAGAGCTCCCTCGCTGGCGTTCCAACTTTGCCCGTTTCACCACTCGATCACGCTAAGGACTTGTCTCAAACTAATCCGTGT	GCAUCAUCUCGAGAGCUCCCUCGCUGGCGUUCCAACUUUGCCCGUUUCACCACUCGAUCACGCUAAGGACUUGUCUCAAACUAAUCCG	UGU
GCATCATCTCGAGAGCTCCCTCGCTGGCGTTCCAACTTTGCCCGTTTCACCACTCGATCACGCTAAGGACTTGTCTCAAACTAATCCGT	GCAUCAUCUCGAGAGCUCCCUCGCUGGCGUUCCAACUUUGCCCGUUUCACCACUCGAUCACGCUAAGGACUUGUCUCAAACUAAUCCG	U
GCATCATCTCGAGAGCTCCCTCGTGTGT	GCAUCAUCUCGAGAGCUCCCUCG	UGUGU
GCATCATCTCGAGAGCTCCCTCGCTGGCGTTCCAACTTTGCCCGTTTCACCACTCGATCACGCTAAGGACTTGTCTCAAACTAATCCGTGT	GCAUCAUCUCGAGAGCUCCCUCGCUGGCGUUCCAACUUUGCCCGUUUCACCACUCGAUCACGCUAAGGACUUGUCUCAAACUAAUCCG	UGU
GCATCATCTCGAGAGCTCCCTCGCTGGCGTTCCAACTTTGCCCGTTTCACCACTCGATCACGCTAAGGACTTGTCTCAAACTAATCCGTGT	GCAUCAUCUCGAGAGCUCCCUCGCUGGCGUUCCAACUUUGCCCGUUUCACCACUCGAUCACGCUAAGGACUUGUCUCAAACUAAUCCG	UGU
GCATCATCTCGGGAGCTCCCTCGCTGGCGTTCCAACTTTGCCCGTTTCACCACTCGATCACGCTAAGGACTTGTCTCAAACTAATCCGT	GCAUCAUCUCGGGAGCUCCCUCGCUGGCGUUCCAACUUUGCCCGUUUCACCACUCGAUCACGCUAAGGACUUGUCUCAAACUAAUCCG	U
GCATCATCTCGAGAGCTCCCTCGCTGGCGTTCCAACTTTGCCCGTTTCACCACTCGATCACGCTAAGGACTTGTCTCAAACTAATCCGT	GCAUCAUCUCGAGAGCUCCCUCGCUGGCGUUCCAACUUUGCCCGUUUCACCACUCGAUCACGCUAAGGACUUGUCUCAAACUAAUCCG	U
GCATCATCTCGAGAGCTCCCTCGCTGGCGTTCCAACTTTGCCCGTTTCACCACTCGATCACGCTAAGGACTTGTCTCAAACTAATCCGT	GCAUCAUCUCGAGAGCUCCCUCGCUGGCGUUCCAACUUUGCCCGUUUCACCACUCGAUCACGCUAAGGACUUGUCUCAAACUAAUCCG	U
GCATCATCTCGAGAGCTCCCTCGCTGGCGTTCCAACTTTGCCCGTTTCACCACTCGATCACGCTAAGGACTTGTCTCAAACTAATGTGTGTGTGTGTGT	GCAUCAUCUCGAGAGCUCCCUCGCUGGCGUUCCAACUUUGCCCGUUUCACCACUCGAUCACGCUAAGGACUUGUCUCAAACUAAU	GUGUGUGUGUGUGU
GCATCATCTCGAGAGCTCCCTCGCTGGCGTTCCAACTTTGCCCGTTTCACCACTCGATCACGCTAAGGACTTGTCTCAAACTAATCCGT	GCAUCAUCUCGAGAGCUCCCUCGCUGGCGUUCCAACUUUGCCCGUUUCACCACUCGAUCACGCUAAGGACUUGUCUCAAACUAAUCCG	U
GCATCATCTCGAGAGCTCCCTCGCTGGCGTTCCACCTTTGCCCGTTTCACCACTCGATCACGCTAAGGACTTGTCTCAAACTAATCCGTGT	GCAUCAUCUCGAGAGCUCCCUCGCUGGCGUUCCACCUUUGCCCGUUUCACCACUCGAUCACGCUAAGGACUUGUCUCAAACUAAUCCG	UGU
GCATCATCTCGAGAGCTCCCTCGCTGGCGTTCCAACTTTGCCCGTTTCACCACTCGATCACGCTAAGGACTTGTCTCAAACTAATCCGT	GCAUCAUCUCGAGAGCUCCCUCGCUGGCGUUCCAACUUUGCCCGUUUCACCACUCGAUCACGCUAAGGACUUGUCUCAAACUAAUCCG	U
AGTTGCCATACAAAACAGTGTCTCCAGCAATCTCCGTCCAAGTCGAAGCACCTTCTTCCCTAACGTGACGCACTTCCGATGTTGTAGCAACGAGAAAATCGATGAGCGTCAGCGCGAGAGCTCCCTCGCTGGCGTTCCCACTTTGCCCGTTTCACCACTCGATCACGCTAAGGACTTGTCTCAAACTAATGTGTGTGTGTGT	GCGUCAGCGCGAGAGCUCCCUCGCUGGCGUUCCCACUUUGCCCGUUUCACCACUCGAUCACGCUAAGGACUUGUCUCAAACUAAU	GUGUGUGUGUGU
GCATCATCTCGAGAGCTCCCTCGCTGGCGTTCCAACTTTGCTCGTTTCACCACTCGATCACGCTAAGGATTTGTCTCAAACTAATGTGTGTGTGTGTGT	GCAUCAUCUCGAGAGCUCCCUCGCUGGCGUUCCAACUUUGCUCGUUUCACCACUCGAUCACGCUAAGGAUUUGUCUCAAACUAAU	GUGUGUGUGUGUGU
GCATCATCTCGCGAGCTCCCTCGCTGGCGTTCCAACTTTGCCCGTTTCACCCCTCGATCACGCTAAGGACTTGTCTCAAACTAATCCGAATGCCCAGATTGGAGATTTGGTTACTCAAACTGCTGTGTGTGTGTGTGTGTGTGTGTGTGT	GCAUCAUCUCGCGAGCUCCCUCGCUGGCGUUCCAACUUUGCCCGUUUCACCCCUCGAUCACGCUAAGGACUUGUCUCAAACUAAUCCGAAUGCCCAGAUUGGAGAUUUGGUUACUCAAACUGCU	GUGUGUGUGUGUGUGUGUGUGUGUGU
GCATCATCTCGAGAGCTCCCTCGCTGGCGTTCCAACTTTGCCCGTTTCACCACTCGATCACGCTAAGGACTTGTCTCAAACTAATCCGAATGCCCAGATTGGAGATTTGGTTACTCAAACTGCTGTGTGTGTGTGTGTGTGT	GCAUCAUCUCGAGAGCUCCCUCGCUGGCGUUCCAACUUUGCCCGUUUCACCACUCGAUCACGCUAAGGACUUGUCUCAAACUAAUCCGAAUGCCCAGAUUGGAGAUUUGGUUACUCAAACUGCU	GUGUGUGUGUGUGUGUGU
GCATCATCTCGAGAGCTCCCTCGCTGGCGTTCCAACTTTGCCCGTTTCACCACTCGATCACGCTAAGGACTTGTCTCAAACTAATGTGTGTGTGTGT	GCAUCAUCUCGAGAGCUCCCUCGCUGGCGUUCCAACUUUGCCCGUUUCACCACUCGAUCACGCUAAGGACUUGUCUCAAACUAAU	GUGUGUGUGUGU
GCATCATCTCGAGAGCTCCCTCGCTGGCGTTCCAACTTTGCCCGTTTCACCACTCGATCACGCTAAGGACTTGTCTCAAACTAATGTGTGTGTGT	GCAUCAUCUCGAGAGCUCCCUCGCUGGCGUUCCAACUUUGCCCGUUUCACCACUCGAUCACGCUAAGGACUUGUCUCAAACUAAU	GUGUGUGUGU
GCATCATCTCGAGAGCTCCCTCGTGTGT	GCAUCAUCUCGAGAGCUCCCUCG	UGUGU
GCATCATCTCGAGAGCTCCCTCGCTGGCGTTCCAACTTTGCCCGTCTCACCACTCGATCACGCTAAGGACTTGTCTCAAACTAATGTGTGTGTGT	GCAUCAUCUCGAGAGCUCCCUCGCUGGCGUUCCAACUUUGCCCGUCUCACCACUCGAUCACGCUAAGGACUUGUCUCAAACUAAU	GUGUGUGUGU
GCATCATCTCGAGAGCTCCCTCGCTGGCGTTCCAACTTTGCCCGTTTCACCACTCGATCACGCTAAGGACTTGTCTCAAACTAATCCGT	GCAUCAUCUCGAGAGCUCCCUCGCUGGCGUUCCAACUUUGCCCGUUUCACCACUCGAUCACGCUAAGGACUUGUCUCAAACUAAUCCG	U
GCATCATCTCGAGAGCTCCCTCGCTGGCGTTCCAACTTTGCCCGTTTCACCACTCGATCACGCTAAGGACTTGTCTCAAACTAATCCGTGT	GCAUCAUCUCGAGAGCUCCCUCGCUGGCGUUCCAACUUUGCCCGUUUCACCACUCGAUCACGCUAAGGACUUGUCUCAAACUAAUCCG	UGU
GCATCATCTCGCGAGCTCCCTCGCTGGCGTTCCAACTTTGCCCGTTTCACCACTCGATCACGCTAAGGACTTGTCTCAAACTAATCCGTGTGTGTGTGTGTGTGTGTGTGT	GCAUCAUCUCGCGAGCUCCCUCGCUGGCGUUCCAACUUUGCCCGUUUCACCACUCGAUCACGCUAAGGACUUGUCUCAAACUAAUCCG	UGUGUGUGUGUGUGUGUGUGUGU
GCATCATCTCGAGAGCTCCCTCGCTGGCGTTCCAACTTTGCCCGTTTCACCACTCGATCACGCTAAGGACTTGTCTCAAACTAATCCGT	GCAUCAUCUCGAGAGCUCCCUCGCUGGCGUUCCAACUUUGCCCGUUUCACCACUCGAUCACGCUAAGGACUUGUCUCAAACUAAUCCG	U
GCATCATCTCGAGAGCTCCCTCGCTGGCGTTCCAACTTTGCCCGTTTCACCACTCGATCACGCTAAGGACTTGTCTCAAACTAATCCGT	GCAUCAUCUCGAGAGCUCCCUCGCUGGCGUUCCAACUUUGCCCGUUUCACCACUCGAUCACGCUAAGGACUUGUCUCAAACUAAUCCG	U
GCATCATCTCGAGAGCTCCCTCGCTGGCGTTCCAACTTTGCCCGTTTCACCACTCGATCACGCTAAGGACTTGTCTCAAACTAATCCGTGT	GCAUCAUCUCGAGAGCUCCCUCGCUGGCGUUCCAACUUUGCCCGUUUCACCACUCGAUCACGCUAAGGACUUGUCUCAAACUAAUCCG	UGU
GCATCATCTCGAGAGCTCCCTCGCTGGCGTTCCAACTTTGCCCGTATCACCACTCGATCACGCTAAGGACTTGTCTCAAACTAATCCTAGT	GCAUCAUCUCGAGAGCUCCCUCGCUGGCGUUCCAACUUUGCCCGUAUCACCACUCGAUCACGCUAAGGACUUGUCUCAAACUAAUCC	UAGU
GCATCATCTCGAGAGCTCCCTCGCTGGCGTTCCAACTTTGCCCGTTTCACCACTCGATCACGCTAAGGACTTGTCTCAAACTAATCCGTGT	GCAUCAUCUCGAGAGCUCCCUCGCUGGCGUUCCAACUUUGCCCGUUUCACCACUCGAUCACGCUAAGGACUUGUCUCAAACUAAUCCG	UGU
GCATCATCTCGAGAGCTCCCTCGCTGGCGTTCCAACTTTGCCCGTTTCACCACTCGATCACGCTAAGGACTTGTCTCAAACTAATGTGTGTGT	GCAUCAUCUCGAGAGCUCCCUCGCUGGCGUUCCAACUUUGCCCGUUUCACCACUCGAUCACGCUAAGGACUUGUCUCAAACUAAU	GUGUGUGU
GCATCATCTCGAGAGCTCCCTCGCTGGCTTTCCAACTTTGCCCGTTTCACCACTCGATCACGCTAAGGACTTGTCTCAAACTAATGTGTGTGTGTGTGT	GCAUCAUCUCGAGAGCUCCCUCGCUGGCUUUCCAACUUUGCCCGUUUCACCACUCGAUCACGCUAAGGACUUGUCUCAAACUAAU	GUGUGUGUGUGUGU
GCATCATCTCGAGAGCTCCCTCGCTGGCGTTCCAACTTTGCCCGTTTCACCACTCGATCACGCTAAGGACTTGTCTCAAACTAATGTGTGTGTGTGTGT	GCAUCAUCUCGAGAGCUCCCUCGCUGGCGUUCCAACUUUGCCCGUUUCACCACUCGAUCACGCUAAGGACUUGUCUCAAACUAAU	GUGUGUGUGUGUGU
GCATCATCTCGAGAGCTCCCACGCTGGCGTTCCAACTTTGCCCGTTTCACCACTCGATCACGCTAAGGACTTGTCTCAAACTAATCCGT	GCAUCAUCUCGAGAGCUCCCACGCUGGCGUUCCAACUUUGCCCGUUUCACCACUCGAUCACGCUAAGGACUUGUCUCAAACUAAUCCG	U
GCATCATCTCGAGAGCTCCCTCGCTGGCGTTCCAACTTTGCCCGTTTCACCACTCGATCACGCTAAGGACTTGTCTCAAACCAATCCGT	GCAUCAUCUCGAGAGCUCCCUCGCUGGCGUUCCAACUUUGCCCGUUUCACCACUCGAUCACGCUAAGGACUUGUCUCAAACCAAUCCG	U
GCATCATCTCGAGAGATCCCTCGCTGGCGTTCCAACTTTGCCCGTTTCACCACTCGATCACGCTAAGGACTTGTCTCAAACTAATCCGT	GCAUCAUCUCGAGAGAUCCCUCGCUGGCGUUCCAACUUUGCCCGUUUCACCACUCGAUCACGCUAAGGACUUGUCUCAAACUAAUCCG	U
GCATCATCTCGAGAGCTCCCTCGCTGGCATTCCACCTTTGCCCGTTTCACCACTCGATCTCGCTAAGGACTTGTCTCAAACTAATCCGTGTGTGTGTGGTGGTGTGTGTGTGTGTGTGTGTGT	GCAUCAUCUCGAGAGCUCCCUCGCUGGCAUUCCACCUUUGCCCGUUUCACCACUCGAUCUCGCUAAGGACUUGUCUCAAACUAAUCCG	UGUGUGUGUGGUGGUGUGUGUGUGUGUGUGUGUGU
GCATCATCTCGAGAGCTCCCTCGCTGGCGTTCCAACTTTGCCCGTTTCACCACTCGATCACGCTAAGGACTTGTCTCAAACTAATCCGTGT	GCAUCAUCUCGAGAGCUCCCUCGCUGGCGUUCCAACUUUGCCCGUUUCACCACUCGAUCACGCUAAGGACUUGUCUCAAACUAAUCCG	UGU
GCATCATCTCGAGAGCTCCCTCGCTCGCGTTCCACCTTTTCCCGTTTCTCCACTCGATCACGCTAAGGACTTGTCTCAAACTAATGTGTGTGT	GCAUCAUCUCGAGAGCUCCCUCGCUCGCGUUCCACCUUUUCCCGUUUCUCCACUCGAUCACGCUAAGGACUUGUCUCAAACUAAU	GUGUGUGU
GCATCATCTCGAGAGCTCCCTCGCTGGCGTTCCAACTTTGCCCGTTTCACCACTCGATCACGCTAAGGACTTGTCTCAAACTAATGTGTGTGTGT	GCAUCAUCUCGAGAGCUCCCUCGCUGGCGUUCCAACUUUGCCCGUUUCACCACUCGAUCACGCUAAGGACUUGUCUCAAACUAAU	GUGUGUGUGU
AACAACGAGAAGCAGGATGAGCATCATCTCCAGAGCTCCCTCGCTGGCGTTACATCTTTGCCCGTTTCACCACTCGATCACGCTAAGGACTTGTCTCAAACTAATCCGAATGCCCAGATTGGAGATTTGGTTACTCAAACTGCTAACTTGATTGCTATCTAAAAGCAGTTGCTTGAAGATATTGCATTCATGTGTGTGTGTGTGT	GCAUCAUCUCCAGAGCUCCCUCGCUGGCGUUACAUCUUUGCCCGUUUCACCACUCGAUCACGCUAAGGACUUGUCUCAAACUAAUCCGAAUGCCCAGAUUGGAGAUUUGGUUACUCAAACUGCUAACUUGAUUGCUAUCUAAAAGCAGUUGCUUGAAGAUAUUGCAUUCA	UGUGUGUGUGUGUGU
GCATCATCTCGAGAGCTCCCTCGCTGGCGTTCCAACTTTGCCCGTTTCACCACTCGATCACGCTAAGGACTTGTCTCAAACTAATCCGTGT	GCAUCAUCUCGAGAGCUCCCUCGCUGGCGUUCCAACUUUGCCCGUUUCACCACUCGAUCACGCUAAGGACUUGUCUCAAACUAAUCCG	UGU
GCATCATCTCGAGAGCTCCCTCGCTGGCGTTCCAACTTTGCCCGTTTCACCACTCGATCACGCTAAGGACTTGCCTCAAACTAATGTGTGTGTGT	GCAUCAUCUCGAGAGCUCCCUCGCUGGCGUUCCAACUUUGCCCGUUUCACCACUCGAUCACGCUAAGGACUUGCCUCAAACUAAU	GUGUGUGUGU
GCATCATCTCGAGAGCTCCCTCGCTGGCGTTCCAACTTTGCCCGTTTCACCACTCGATCACGCTAAGGACTTGTCTCAAACTAATGTGTGTGTGTGT	GCAUCAUCUCGAGAGCUCCCUCGCUGGCGUUCCAACUUUGCCCGUUUCACCACUCGAUCACGCUAAGGACUUGUCUCAAACUAAU	GUGUGUGUGUGU
GCATCATCTCGAGAGCTCCCTCGCTGGCGTTCCAACTTTGCCCGTCTCACCACTCGATCACGCTAAGGACTTGTCTCAAACTAATCCGT	GCAUCAUCUCGAGAGCUCCCUCGCUGGCGUUCCAACUUUGCCCGUCUCACCACUCGAUCACGCUAAGGACUUGUCUCAAACUAAUCCG	U
GCATCATCTCGAGAGCTCCCTCGCTGGCGTTCCAACTTTGCCCGTTTCACCACTCGATCACGCTAAGGACTTGTCTCAAACTAATGTGTGTGTGTGTGT	GCAUCAUCUCGAGAGCUCCCUCGCUGGCGUUCCAACUUUGCCCGUUUCACCACUCGAUCACGCUAAGGACUUGUCUCAAACUAAU	GUGUGUGUGUGUGU
GCATCATCTCGAGAGCTCCCTCGCTGGCGCTCCAACTTTGCCCGTTTCACCACTCGATCTCGCTAAGGACTTGTCTCAAACTAATCCGT	GCAUCAUCUCGAGAGCUCCCUCGCUGGCGCUCCAACUUUGCCCGUUUCACCACUCGAUCUCGCUAAGGACUUGUCUCAAACUAAUCCG	U
GCATCATCTCGAGAGCTCCCTCGCCGGCGTTCCAACTTTGCCCGTTTCACCACTCGATCACGCTAAGGACTTGTCTCAAACTAATGTGTGTGTGTGTGT	GCAUCAUCUCGAGAGCUCCCUCGCCGGCGUUCCAACUUUGCCCGUUUCACCACUCGAUCACGCUAAGGACUUGUCUCAAACUAAU	GUGUGUGUGUGUGU
GCATCATCTCGAGAGCTCCCTCGCTGGCGTTCCAACTTTGCCCGTTTCACCACTCGATCACGCTAAGGACTTGTCTCAAACTAATCCGTGT	GCAUCAUCUCGAGAGCUCCCUCGCUGGCGUUCCAACUUUGCCCGUUUCACCACUCGAUCACGCUAAGGACUUGUCUCAAACUAAUCCG	UGU
GCATCATCTCGAGAGCTCCCTCGCTGGCGTTCCAACTTTGCCCGTTTCACCACTCGATCACGCTAAGGACTTGTCTCAAACTAATCCGT	GCAUCAUCUCGAGAGCUCCCUCGCUGGCGUUCCAACUUUGCCCGUUUCACCACUCGAUCACGCUAAGGACUUGUCUCAAACUAAUCCG	U
GCATCTTCTCGAGAGCTCCCTCGCTCGCGTTCCAACTTTGCCCGTGTCACCACTCGATCACGCTAAGGACTTGTCTCAAACTAATCCGTGT	GCAUCUUCUCGAGAGCUCCCUCGCUCGCGUUCCAACUUUGCCCGUGUCACCACUCGAUCACGCUAAGGACUUGUCUCAAACUAAUCCG	UGU
GCATCATCTCGAGAGCTCCCTCGCTGGCGTTCCAACTTTGCCCGTTTCACCACTCGATCACGCTAAGGACTTGTCTCAAACTAATCCGTGT	GCAUCAUCUCGAGAGCUCCCUCGCUGGCGUUCCAACUUUGCCCGUUUCACCACUCGAUCACGCUAAGGACUUGUCUCAAACUAAUCCG	UGU
GCATCATCTCGAGAGCTCCCTCGCTGGCGTTCCAACTTTGCCCGTTTCACCACTCGATCACGCTAAGGACTTGTCTCAAACTAATGTGTGTGTGTGT	GCAUCAUCUCGAGAGCUCCCUCGCUGGCGUUCCAACUUUGCCCGUUUCACCACUCGAUCACGCUAAGGACUUGUCUCAAACUAAU	GUGUGUGUGUGU
GCATCATCTCGAGAGCTCCCTCGCTGGCGTTCCAACTTTGCCCGTTTCACCACTCGATCACGCTAAGGACTTGTCTCAAACTAATCCGT	GCAUCAUCUCGAGAGCUCCCUCGCUGGCGUUCCAACUUUGCCCGUUUCACCACUCGAUCACGCUAAGGACUUGUCUCAAACUAAUCCG	U
GCATCTTCTCGAGAGCTCCCTCGCTGGCGTTCCAACTTTGCCCGTTTCTCCACTCGCTCACGCTATGGACTTGTCTCAAACTAATCCGTGTGTGTGTGTGTGTGTGTGTGTGT	GCAUCUUCUCGAGAGCUCCCUCGCUGGCGUUCCAACUUUGCCCGUUUCUCCACUCGCUCACGCUAUGGACUUGUCUCAAACUAAUCCG	UGUGUGUGUGUGUGUGUGUGUGUGU
GCATCATCTCGAGAGCTCCCTCGCTGGCGTTCCAACTTTGCCCGTTTCACCACTCGATCACGCTAAGGACTAGTCTCAACCTAATCCGT	GCAUCAUCUCGAGAGCUCCCUCGCUGGCGUUCCAACUUUGCCCGUUUCACCACUCGAUCACGCUAAGGACUAGUCUCAACCUAAUCCG	U
GCATCATCTCGAGAGCTCCCTCGCTGGCGTTCCAACTTTGCCCGTTTCACCACTCGATCACGCTAAGGACTTGTCTCAAACTAATCCGT	GCAUCAUCUCGAGAGCUCCCUCGCUGGCGUUCCAACUUUGCCCGUUUCACCACUCGAUCACGCUAAGGACUUGUCUCAAACUAAUCCG	U
GCATCATCTCGAGAGCTCCCTCGCTGGCGTTCCAACTTTGCCCGTTTCACCACTCGATCACGCTAAGGACTTGTCTCAAACTAATCCGT	GCAUCAUCUCGAGAGCUCCCUCGCUGGCGUUCCAACUUUGCCCGUUUCACCACUCGAUCACGCUAAGGACUUGUCUCAAACUAAUCCG	U
GCATCATCTCGAGAGCTCCCTCGCTGGCGTTCCAACTTTGCCCGTTTCACCACTCGATCACGCTAAGGACTTGTCTCAAACTAATCCGT	GCAUCAUCUCGAGAGCUCCCUCGCUGGCGUUCCAACUUUGCCCGUUUCACCACUCGAUCACGCUAAGGACUUGUCUCAAACUAAUCCG	U
TTTTTTTTTTAATGATACGGCGACCACAGAGAGAGAAAAGAGGGAAAGAAAAGAAGAGAGGAAGAGATATAAAAAAAGAGAAGATAGATGAGCATCATCTCGAGAGCTCCCTCGTGTGTGTGT	GCAUCAUCUCGAGAGCUCCCUCG	UGUGUGUGU
GCATCATCTCGAGAGCGCCCTCGTGTGT	GCAUCAUCUCGAGAGCGCCCUCG	UGUGU
GCATCATCTCGAGAGCTCCCTCGCTGACGTTCCAACTTTGCCCGTTTCACCACTCGATCACGCTAAGGACTTGTCTCAAACTAATCCGTGT	GCAUCAUCUCGAGAGCUCCCUCGCUGACGUUCCAACUUUGCCCGUUUCACCACUCGAUCACGCUAAGGACUUGUCUCAAACUAAUCCG	UGU
GCATCATCTCGCGAGCTCCCTCGCTGGCGTTCCAACTTTGCCCGTTTAACCACTCGATCACGCTAAGGACTTGTCTCAAACTAATGTGTGTGTGTGT	GCAUCAUCUCGCGAGCUCCCUCGCUGGCGUUCCAACUUUGCCCGUUUAACCACUCGAUCACGCUAAGGACUUGUCUCAAACUAAU	GUGUGUGUGUGU
GCATCATCTCGAGAGCTCCCTCGCTGGCGTTCCAACTTCGCCCGTTTCACCACTCGATCACGCTAAGGACTTGTCTCAAACTAATCCGT	GCAUCAUCUCGAGAGCUCCCUCGCUGGCGUUCCAACUUCGCCCGUUUCACCACUCGAUCACGCUAAGGACUUGUCUCAAACUAAUCCG	U
GCATCATCTCGAGAGCTCCCTCGTGTGTGTGT	GCAUCAUCUCGAGAGCUCCCUCG	UGUGUGUGU
GCATCATCTCGAGAGCTCCCTCGTGTGTGT	GCAUCAUCUCGAGAGCUCCCUCG	UGUGUGU
GCATCATCTCGAGAGCTCCCTCGCTGGCGTTCCAACTTTGCCCGTTTCTCCACTCGATCACGCTAAGGACTTGTCTCAAACTAATCCGTGTGTGTGTGTGTGTGTGTGTGTGTGTGT	GCAUCAUCUCGAGAGCUCCCUCGCUGGCGUUCCAACUUUGCCCGUUUCUCCACUCGAUCACGCUAAGGACUUGUCUCAAACUAAUCCG	UGUGUGUGUGUGUGUGUGUGUGUGUGUGU
GCATCATCTCGAGACCTCCCTCGCTGGCGTTCCAACTTTGCCCGTTTCACCACTCGATCACGCTAAGGACTTGTCTCAAACTAATCCGT	GCAUCAUCUCGAGACCUCCCUCGCUGGCGUUCCAACUUUGCCCGUUUCACCACUCGAUCACGCUAAGGACUUGUCUCAAACUAAUCCG	U
GCATCATCTCGAGAGCTCCCTCGCTGGCATTCCAACTTTGCCCGTTTCTCCACTCGATCGCGCTAAGGACTTGTCTCAAACTAATCCGTGTGTGTGTGTGGTGGTGTGTGTGTGTGTGTGTGTGT	GCAUCAUCUCGAGAGCUCCCUCGCUGGCAUUCCAACUUUGCCCGUUUCUCCACUCGAUCGCGCUAAGGACUUGUCUCAAACUAAUCCG	UGUGUGUGUGUGGUGGUGUGUGUGUGUGUGUGUGUGU
GCATCATCTCGAGAGCTCCCTCGCTGGCGTTCCAACTTTGCCCGTTTCACCACTCGATCACGCTAAGGACTTGTCTCAAACTAATCCGT	GCAUCAUCUCGAGAGCUCCCUCGCUGGCGUUCCAACUUUGCCCGUUUCACCACUCGAUCACGCUAAGGACUUGUCUCAAACUAAUCCG	U
GCATCATCTCGAGAGCTCCCTCGCTGGCGTTCCAACTTTGCCCGTTTCACCACTCGATCACGCTAAGGACTTGTCTCAAACTAATCCGAATGCCCAGATTGGAGATTTGGTTACTCAAACTGCTGTGTGTGTGTGTGTGTGTGTGTGT	GCAUCAUCUCGAGAGCUCCCUCGCUGGCGUUCCAACUUUGCCCGUUUCACCACUCGAUCACGCUAAGGACUUGUCUCAAACUAAUCCGAAUGCCCAGAUUGGAGAUUUGGUUACUCAAACUGCU	GUGUGUGUGUGUGUGUGUGUGUGU
GCATCATCTCGAGAGCTCCCTCGCTGGCGTTCCAACTTTGCCCGTTTCACCACTCGATCACGCTAAGGACTTGTCTCAAACTAATCCGTGT	GCAUCAUCUCGAGAGCUCCCUCGCUGGCGUUCCAACUUUGCCCGUUUCACCACUCGAUCACGCUAAGGACUUGUCUCAAACUAAUCCG	UGU
GCATCATCTCGAGAGCTCCCTCGCTGGCGTTCCAACTTTGCCCGTTTCACCACTCGATCACGCTAAGGACTTGTCTCAAACTAATCCGT	GCAUCAUCUCGAGAGCUCCCUCGCUGGCGUUCCAACUUUGCCCGUUUCACCACUCGAUCACGCUAAGGACUUGUCUCAAACUAAUCCG	U
GCATCATCTCGAGAGCTCCCTCGCTGGCGTTCCAACTTTGCCCGTTTCACCACTCGATCACGCTAAGGACTTGTCTCAAACTAATGTGTGTGTGT	GCAUCAUCUCGAGAGCUCCCUCGCUGGCGUUCCAACUUUGCCCGUUUCACCACUCGAUCACGCUAAGGACUUGUCUCAAACUAAU	GUGUGUGUGU
GCATCATCTCGAGAGCGCCCTCGTGTGTGTGT	GCAUCAUCUCGAGAGCGCCCUCG	UGUGUGUGU
GCATCATCTCGAGAGCTCCCTCGCTGGCGTTCCAACTTTGCCCGTTTCACCACTCGATCACGCTAAGGACTTGTCTCAAACTAATCCGT	GCAUCAUCUCGAGAGCUCCCUCGCUGGCGUUCCAACUUUGCCCGUUUCACCACUCGAUCACGCUAAGGACUUGUCUCAAACUAAUCCG	U
GCATCATCTCGAGAGCTCCCTCGCTGGCGTTCCAACTTTGCCCGTTTCACCACTCGATCACGCTAAGGACTTGTCTCAAACTAATCCGT	GCAUCAUCUCGAGAGCUCCCUCGCUGGCGUUCCAACUUUGCCCGUUUCACCACUCGAUCACGCUAAGGACUUGUCUCAAACUAAUCCG	U
GCATCATCTCGAGAGCTCCCTCGCTGGCGTTCCAACTTTGCCCGTTTCACCACTCGATCACGCTAAGGACTTGTCTCAAACTAATCCGTGT	GCAUCAUCUCGAGAGCUCCCUCGCUGGCGUUCCAACUUUGCCCGUUUCACCACUCGAUCACGCUAAGGACUUGUCUCAAACUAAUCCG	UGU
GCATCATCTCGAGAGCTCCCTCGCTGGCGTTCCAACTTTGCCCGTTTCACCACTCGATCACGCTAAGGACTTGTCTCAAACTAATGTGTGTGTGTGT	GCAUCAUCUCGAGAGCUCCCUCGCUGGCGUUCCAACUUUGCCCGUUUCACCACUCGAUCACGCUAAGGACUUGUCUCAAACUAAU	GUGUGUGUGUGU
GCATCATCTCGAGAGCTCCCTCGCTGGCGTTCCAACTTTGCCCGTTTCACCACTCGATCACGCTAAGGACTTGTCTCAAACTAATCCGAATGCCCAGATTGGAGATTTGGTTACTCAAACTGCTGTGTGTGTGTGTGTGTGTGTGT	GCAUCAUCUCGAGAGCUCCCUCGCUGGCGUUCCAACUUUGCCCGUUUCACCACUCGAUCACGCUAAGGACUUGUCUCAAACUAAUCCGAAUGCCCAGAUUGGAGAUUUGGUUACUCAAACUGCU	GUGUGUGUGUGUGUGUGUGUGU
GCATCATCTCGAGAGCTCCCTCGTGTGTGT	GCAUCAUCUCGAGAGCUCCCUCG	UGUGUGU
GCATCATCTCGAGAGCTCCCTCGCTGGCGTTCCAACTTTGCCCGTTTCACCACTCGATCACGCTAAGGACTTGTCTCAAACTAATCCGAATGCCCAGATTGGAGATTTGGTTACTCAAACTGCTAACTTGATTGCTATCAAAAAGCAGTTGCTTGAAGATATTGCATTCATGTGT	GCAUCAUCUCGAGAGCUCCCUCGCUGGCGUUCCAACUUUGCCCGUUUCACCACUCGAUCACGCUAAGGACUUGUCUCAAACUAAUCCGAAUGCCCAGAUUGGAGAUUUGGUUACUCAAACUGCUAACUUGAUUGCUAUCAAAAAGCAGUUGCUUGAAGAUAUUGCAUUCA	UGUGU
GCATCATCTCGAGAGCTCCCTCGTGTGTGTGT	GCAUCAUCUCGAGAGCUCCCUCG	UGUGUGUGU
AGCACTTTGTTTTTTTATGAGACGGCGAGCCCCGATGTCTCCACTCTTGCGCGACACGACGCTCTTCAGATATGATAACAACGAGAAGATCGCTGAGCATCATCTCGAGAGCTCCCTCGCTGGCGTTCCAACTATGCCCGTTTCACCACTCGATCACGCTAAGGACTTGTCTCAAACTAATCCGTGTGTGTGTGTGTGTGTGTGTGT	GCAUCAUCUCGAGAGCUCCCUCGCUGGCGUUCCAACUAUGCCCGUUUCACCACUCGAUCACGCUAAGGACUUGUCUCAAACUAAUCCG	UGUGUGUGUGUGUGUGUGUGUGU
GCATCATCTCGAGAGCTCCCTCGTGTGTGTGT	GCAUCAUCUCGAGAGCUCCCUCG	UGUGUGUGU
GCATCATCTCGAGAGCTCCCTCGCTGGCGTTCCAACTTTGCCCGTTTCACCACTCGATCACGCTAAGGACTTGTCTCAAACTAATGTGTGTGTGTGTGT	GCAUCAUCUCGAGAGCUCCCUCGCUGGCGUUCCAACUUUGCCCGUUUCACCACUCGAUCACGCUAAGGACUUGUCUCAAACUAAU	GUGUGUGUGUGUGU
GCATCATCTCGAGAGCTCCCTCGTGTGTGTGT	GCAUCAUCUCGAGAGCUCCCUCG	UGUGUGUGU
GCATCATCTCGAGAGCTCCCTCGCTGGCATTCCAACTTTGCCCGTTTCACCACTCGATCACGCTAAGGACTTGTCTCAAACTAATCCGTGTGTGTGTGTG	GCAUCAUCUCGAGAGCUCCCUCGCUGGCAUUCCAACUUUGCCCGUUUCACCACUCGAUCACGCUAAGGACUUGUCUCAAACUAAUCCG	UGUGUGUGUGUG
GCATCATCTCGAGAGCTCCCTCGCTGGCGTTCCAACTTTGCCCGTTTCACCACTCGATCACGCTAAGGACTTGTCTCAAACTAATCCGT	GCAUCAUCUCGAGAGCUCCCUCGCUGGCGUUCCAACUUUGCCCGUUUCACCACUCGAUCACGCUAAGGACUUGUCUCAAACUAAUCCG	U
GCATCATCTCGAGAGCTCCCTCGCTGGCGTTCCAACTTTGCCCGTTTCACCACTCGATCACGCTAAGGACTTGTCTCAAACTAATCCGT	GCAUCAUCUCGAGAGCUCCCUCGCUGGCGUUCCAACUUUGCCCGUUUCACCACUCGAUCACGCUAAGGACUUGUCUCAAACUAAUCCG	U
GCATCATCTCGAGAGCTCCCTCGCTGGCATTCCAACTTTGCCCGTTTCACCACTCGATCACGCTAAGGACTTGTCTCAAACTAATCCGTGTGTGTGTGTGGGGGTGTGTGTGTGTGTGTGTGTGTGTGT	GCAUCAUCUCGAGAGCUCCCUCGCUGGCAUUCCAACUUUGCCCGUUUCACCACUCGAUCACGCUAAGGACUUGUCUCAAACUAAUCCG	UGUGUGUGUGUGGGGGUGUGUGUGUGUGUGUGUGUGUGUGU
GCATCATCTCGAGAGCTCCCTCGCTGGCGTTCCAACTTTGCCCGTTTCACCACTCGATCACGCTAAGGACTTGTCTCAAACTAATCCGAATGCCCAGATTGGAGATTTGGTTACTCAAACTGCTGTGTGTGTGTGTGT	GCAUCAUCUCGAGAGCUCCCUCGCUGGCGUUCCAACUUUGCCCGUUUCACCACUCGAUCACGCUAAGGACUUGUCUCAAACUAAUCCGAAUGCCCAGAUUGGAGAUUUGGUUACUCAAACUGCU	GUGUGUGUGUGUGU
GCATCATCTCGAGAGCTCCCTCGCTGGCGTTCCAACTTTGCCCGTTTCACCCCTCGATCACGCTAAGGACTTGTCTCAAACTAATCCGT	GCAUCAUCUCGAGAGCUCCCUCGCUGGCGUUCCAACUUUGCCCGUUUCACCCCUCGAUCACGCUAAGGACUUGUCUCAAACUAAUCCG	U
GCATCATCTCGAGAGCTCCCTCGCTGGCGTTCCAACTTTGCCCGTTTCACCACTCGATCACGCTAAGGACTTGTCTCAAACTAATCCGTGT	GCAUCAUCUCGAGAGCUCCCUCGCUGGCGUUCCAACUUUGCCCGUUUCACCACUCGAUCACGCUAAGGACUUGUCUCAAACUAAUCCG	UGU
GCATCATCTCGAGAGCTCCCTCGCTGGCGTTCCAACTTTGCCCGTTTCACCACTCGATCACGCTAAGGACTTGTCTCAAACTAATCCGTGT	GCAUCAUCUCGAGAGCUCCCUCGCUGGCGUUCCAACUUUGCCCGUUUCACCACUCGAUCACGCUAAGGACUUGUCUCAAACUAAUCCG	UGU
GCATCATCTCGATAGCTCCCTCGCTTGCGTTCCAACTTTTCCCGTTTCACCACTCGATCACGCTAAGGACTTGTCTCAAACTAATCCGT	GCAUCAUCUCGAUAGCUCCCUCGCUUGCGUUCCAACUUUUCCCGUUUCACCACUCGAUCACGCUAAGGACUUGUCUCAAACUAAUCCG	U
GCATCATCTCGAGAGCTCCCTCGCTGGCGTTCCAACTTTGCCCGTTTCACCACTCGATCACGCTAAGGACTTGTCTCAAACTAATGTGTGTGTGTGT	GCAUCAUCUCGAGAGCUCCCUCGCUGGCGUUCCAACUUUGCCCGUUUCACCACUCGAUCACGCUAAGGACUUGUCUCAAACUAAU	GUGUGUGUGUGU
GCTTCATCTCGAGAGCTCCCTCGCTGGCGTTCCAACTTTGCCCGTTTCACCACTCGATCACGCTAAGGACTTGTCTCAAACTAATCCGT	GCUUCAUCUCGAGAGCUCCCUCGCUGGCGUUCCAACUUUGCCCGUUUCACCACUCGAUCACGCUAAGGACUUGUCUCAAACUAAUCCG	U
GCATCATCTCGAGAGCTCCCTCGCTGGCGTTCCAACTTTGCCCGTTTCACCACTCGATCACGCTAAGGACTTGTCTCAAACTAATCCGTGT	GCAUCAUCUCGAGAGCUCCCUCGCUGGCGUUCCAACUUUGCCCGUUUCACCACUCGAUCACGCUAAGGACUUGUCUCAAACUAAUCCG	UGU
GCATCATCTCGAGAGCTCCCTCGCTGGCGTTCCAACTTTGCCCGTTTCACCACTCGATCACGCTAAGGACTTGTCTCAAACTAATCCGTGT	GCAUCAUCUCGAGAGCUCCCUCGCUGGCGUUCCAACUUUGCCCGUUUCACCACUCGAUCACGCUAAGGACUUGUCUCAAACUAAUCCG	UGU
GCATCATCTCGAGAGCTCCCTCGCTGGCGTTCCAACTTTGCCCGTTTCACCACTCGATCACGCTAAGGACTTGTCTCTAACAAATCCGTGT	GCAUCAUCUCGAGAGCUCCCUCGCUGGCGUUCCAACUUUGCCCGUUUCACCACUCGAUCACGCUAAGGACUUGUCUCUAACAAAUCCG	UGU
GCATCATCTCGAGAGCTCCCTCGCTGGCGTTCCAACTTTGCCCGTTTCACCACTCGATCACGCTAAGGACTTGTCTCAAACTAATCCGTGT	GCAUCAUCUCGAGAGCUCCCUCGCUGGCGUUCCAACUUUGCCCGUUUCACCACUCGAUCACGCUAAGGACUUGUCUCAAACUAAUCCG	UGU
GCCTCATCTCGAGGGCTCCCTCGCTGGCGTTCCAACTTTGCCCGTTTCACCACTCGATCACGCTAAGGACTTGTCTCAAACTAATCCGT	GCCUCAUCUCGAGGGCUCCCUCGCUGGCGUUCCAACUUUGCCCGUUUCACCACUCGAUCACGCUAAGGACUUGUCUCAAACUAAUCCG	U
GCATCATCTCGAGAGCTCCCTCGCTGGCGTTCCAACTTTGCCCGTTTCACCACTCGATCACGCTAAGGACTTGTCTCAAACTAATGTGTGTGTGT	GCAUCAUCUCGAGAGCUCCCUCGCUGGCGUUCCAACUUUGCCCGUUUCACCACUCGAUCACGCUAAGGACUUGUCUCAAACUAAU	GUGUGUGUGU
CCGAACAACGATAATATCCACGTGCAACATATCGTGACCTCCCTCGCTGGCGTTCCAACTTTACCCGTTTCACCACTCGATCACGCTAAGGACCTGTCTCAAACTAATCCGAATGCCCAGATTGTAGATTTGGTTACTCAAACTGCTAACTTGATTGCTATCAAAAAGCAGTTGCTTGAAGATATTGCATTCATGTGTGTGTGTGT	GCAACAUAUCGUGACCUCCCUCGCUGGCGUUCCAACUUUACCCGUUUCACCACUCGAUCACGCUAAGGACCUGUCUCAAACUAAUCCGAAUGCCCAGAUUGUAGAUUUGGUUACUCAAACUGCUAACUUGAUUGCUAUCAAAAAGCAGUUGCUUGAAGAUAUUGCAUUCA	UGUGUGUGUGUGU
GCATCATCTCGAGAGCTCCCTCGCTGGCGTTCCAACTTTGCCCGTTTCACCACTCGATCAAGCTAAGGACTTGTCTCAAACTAATCCGTGT	GCAUCAUCUCGAGAGCUCCCUCGCUGGCGUUCCAACUUUGCCCGUUUCACCACUCGAUCAAGCUAAGGACUUGUCUCAAACUAAUCCG	UGU
GCATCATCTCGAGAGCTCCCTCGTGTGTGTGTGT	GCAUCAUCUCGAGAGCUCCCUCG	UGUGUGUGUGU
GCATCATCTCGAGAGCTCCCTCGCCGGCGTTCCAACTTTGCCCGTTTCACCACTCGATCACGCTAAGGACTTGTCTCAAACTAATGTGTGTGT	GCAUCAUCUCGAGAGCUCCCUCGCCGGCGUUCCAACUUUGCCCGUUUCACCACUCGAUCACGCUAAGGACUUGUCUCAAACUAAU	GUGUGUGU
GCATCATCTCGAGAGCTCCCTCGCTGGCATTCCAACTTTGCCCGTTTCACCACTCGATCACGCTAAGGACTTGTCTCGAACTAATCCGTGTGTGTGTGTGGTGGTGTGTGTGTGTGTGTGTGT	GCAUCAUCUCGAGAGCUCCCUCGCUGGCAUUCCAACUUUGCCCGUUUCACCACUCGAUCACGCUAAGGACUUGUCUCGAACUAAUCCG	UGUGUGUGUGUGGUGGUGUGUGUGUGUGUGUGUGU
GCATCATCTCGAGAGCGCCCTCGTGTGT	GCAUCAUCUCGAGAGCGCCCUCG	UGUGU
GCATCATCTCGAGAGCTCCCTCGCTGGCGTTCCAACTTTGCCCGTTTCTCCACTCGATCACGCTAAGGACTTGTCTCAAACTAATGTGTGTGTGT	GCAUCAUCUCGAGAGCUCCCUCGCUGGCGUUCCAACUUUGCCCGUUUCUCCACUCGAUCACGCUAAGGACUUGUCUCAAACUAAU	GUGUGUGUGU
GCATCATCTCGGGAGCTCCCTCGCTGGCGTTCCAACTTTGCCCGTTTCACCACTCGATCACGCTAAGGACTTGTCTCAAACTAATGTGTGTGTGTGT	GCAUCAUCUCGGGAGCUCCCUCGCUGGCGUUCCAACUUUGCCCGUUUCACCACUCGAUCACGCUAAGGACUUGUCUCAAACUAAU	GUGUGUGUGUGU
GCATCATCTCGAGAGCTCCCTCGCTGGCGTTCCAACTTTGCGCGTTTCACCACTCGATCACGCTAAGGAATTGTCTCAAACTAATGTGTGTGTGTGT	GCAUCAUCUCGAGAGCUCCCUCGCUGGCGUUCCAACUUUGCGCGUUUCACCACUCGAUCACGCUAAGGAAUUGUCUCAAACUAAU	GUGUGUGUGUGU
GCATCATCTCGAGAGCTCCCTCGCTGGCGTTCCAACTTTGCCCGTTTCACCACTCGATCACGCTAAGGACTTGTCTCAAACTAATCCGTGT	GCAUCAUCUCGAGAGCUCCCUCGCUGGCGUUCCAACUUUGCCCGUUUCACCACUCGAUCACGCUAAGGACUUGUCUCAAACUAAUCCG	UGU
GCATCATCTCGAGAGCTCCCTCGCTGGCGTTCCAACTTTGCCCGTTTCACCACTCGATCACGCTAAGGACTTGTCTCAAACTAATCCGTGT	GCAUCAUCUCGAGAGCUCCCUCGCUGGCGUUCCAACUUUGCCCGUUUCACCACUCGAUCACGCUAAGGACUUGUCUCAAACUAAUCCG	UGU
GCATCATCTCGAGAGCTCCCTCGCTGGCGTTCCAACTTTGCCCGTTTCACCACTCGATCACGCTGTGGACTTGTCTCAAACTAATCCGTGT	GCAUCAUCUCGAGAGCUCCCUCGCUGGCGUUCCAACUUUGCCCGUUUCACCACUCGAUCACGCUGUGGACUUGUCUCAAACUAAUCCG	UGU
GCATCATCTCGAGAGCTCCCTCGCTGGCGTTCCAACTTTGCCCGTTTCACCACTCGATCACGCTAAGGACTTGTCTCAAACTAATCCGT	GCAUCAUCUCGAGAGCUCCCUCGCUGGCGUUCCAACUUUGCCCGUUUCACCACUCGAUCACGCUAAGGACUUGUCUCAAACUAAUCCG	U
GCATCATCTCGAGAGCTCCCTCGCTGGCGTTCCAACTTTGCCCGTTTCACCACTCGATCACGCTAAGGACTTGTCTCAAACTAATCCGAATGCCCAGATTGGAGATTTGGTTACTCAAACTGCTAACTTGATTGCTATCAAAAAGCAGTTGCTTGAAGATATTGCATTCATGTGTGTGTGTGTGTGTGT	GCAUCAUCUCGAGAGCUCCCUCGCUGGCGUUCCAACUUUGCCCGUUUCACCACUCGAUCACGCUAAGGACUUGUCUCAAACUAAUCCGAAUGCCCAGAUUGGAGAUUUGGUUACUCAAACUGCUAACUUGAUUGCUAUCAAAAAGCAGUUGCUUGAAGAUAUUGCAUUCA	UGUGUGUGUGUGUGUGUGU
GCATCATCTCGAGAGCTCCCTCGCTGGCGTTCCAACTTTGCCCGTTTCACCACTCGATCACGCTAAGGACTTGTCTCAAACTAATCCGTGT	GCAUCAUCUCGAGAGCUCCCUCGCUGGCGUUCCAACUUUGCCCGUUUCACCACUCGAUCACGCUAAGGACUUGUCUCAAACUAAUCCG	UGU
GCATCATCTCGAGAGCTCCCTCGCTGGCGTTCCAACTTTGCCCGTTTCACCACTCGATCACGCTAAGGACTTGTCTCAAACTAATCCGT	GCAUCAUCUCGAGAGCUCCCUCGCUGGCGUUCCAACUUUGCCCGUUUCACCACUCGAUCACGCUAAGGACUUGUCUCAAACUAAUCCG	U
GCATCATCTCGAGAGCTCCCTCGCTGGCGTTCCAACTTTGCCCGTTTCACCACTCGATCACGCTAAGGACTTGTCTCAAACTAATCCGTGT	GCAUCAUCUCGAGAGCUCCCUCGCUGGCGUUCCAACUUUGCCCGUUUCACCACUCGAUCACGCUAAGGACUUGUCUCAAACUAAUCCG	UGU
GCATCAGCTCGAGAGCTCCCTCGTGTGTGT	GCAUCAGCUCGAGAGCUCCCUCG	UGUGUGU
GCATCATCTCGAGAGCTCCCTCGCTGGCGTTCCAACTTTGCCCGTTTCACCACTCGATCACGCTAAGGACTTGTCTCAAACTAATGTGTGTGTGTGT	GCAUCAUCUCGAGAGCUCCCUCGCUGGCGUUCCAACUUUGCCCGUUUCACCACUCGAUCACGCUAAGGACUUGUCUCAAACUAAU	GUGUGUGUGUGU
GCATCATCTCGAGAGCTCCCTCGCTGGCGTTCCAACTTTGCCCGTTTCACCACTCGATCACGCTAAGGACTTGTCTCAAACTAATCCGTGT	GCAUCAUCUCGAGAGCUCCCUCGCUGGCGUUCCAACUUUGCCCGUUUCACCACUCGAUCACGCUAAGGACUUGUCUCAAACUAAUCCG	UGU
GCATCATCTCGAGAGCTCCCTCGCTGGCGTTCCACCTTTGCCCGTTTCACCACTCGATCACACTAAGGACTTGTCTCAAACTAATGTGTGTGTGTGT	GCAUCAUCUCGAGAGCUCCCUCGCUGGCGUUCCACCUUUGCCCGUUUCACCACUCGAUCACACUAAGGACUUGUCUCAAACUAAU	GUGUGUGUGUGU
GCATCATCTCGAGAGCTCCCTCGCTGGCGTTCCAACTTTGCCCGTTTCACCACTCGATCACGCTAAGGACTTGTCTCAAACTAATCCGAATGCCCAGATTGGAGATTTGGTTACTCAAACTGCTAACTTGATTGCTATCAAAAAGCAGTTGCTTGAAGATATTGCATTCATGTGTGTGTGTGTGTGT	GCAUCAUCUCGAGAGCUCCCUCGCUGGCGUUCCAACUUUGCCCGUUUCACCACUCGAUCACGCUAAGGACUUGUCUCAAACUAAUCCGAAUGCCCAGAUUGGAGAUUUGGUUACUCAAACUGCUAACUUGAUUGCUAUCAAAAAGCAGUUGCUUGAAGAUAUUGCAUUCA	UGUGUGUGUGUGUGUGU
GCATCATCTCGAGAGCGCCCTCGCTGGCGTTCCAACTTTGCCCGTGTCACCACTCGATCACGCTAAGGATTTGTCTCAAACTAATCCGT	GCAUCAUCUCGAGAGCGCCCUCGCUGGCGUUCCAACUUUGCCCGUGUCACCACUCGAUCACGCUAAGGAUUUGUCUCAAACUAAUCCG	U
GCATCATCTCGAGAGCTCCCTCGCTGGCGTTCCTACTTTTCCCGTTTCTCCACTCGATCACGCTAAGGATTTGTCTCAAACTAATGTGTGTGTGTGTGT	GCAUCAUCUCGAGAGCUCCCUCGCUGGCGUUCCUACUUUUCCCGUUUCUCCACUCGAUCACGCUAAGGAUUUGUCUCAAACUAAU	GUGUGUGUGUGUGU
GCATCATCTCGAGAGCTCCCTCGCTGGCATTCCAACTTTGCCCGTTTCACCACTCGATCGCGCTAAGGACTTGTCTCAAACTAATCCGTGTGTGTGTGTGGTGGTGTGTGTGTGT	GCAUCAUCUCGAGAGCUCCCUCGCUGGCAUUCCAACUUUGCCCGUUUCACCACUCGAUCGCGCUAAGGACUUGUCUCAAACUAAUCCG	UGUGUGUGUGUGGUGGUGUGUGUGUGU
GCATCATCTCGAGAGCTCCCTCGTGTGTGT	GCAUCAUCUCGAGAGCUCCCUCG	UGUGUGU
GCATCATCTCGAGAGCTCCCTCGCTGGCGTTCCAACTTTGCCCGTTTCACCACTCGATCACGCTGAGGACTTGTCTCAAACTAATCCGTGT	GCAUCAUCUCGAGAGCUCCCUCGCUGGCGUUCCAACUUUGCCCGUUUCACCACUCGAUCACGCUGAGGACUUGUCUCAAACUAAUCCG	UGU
GCATCATCTCGAGAGCTCCCTCGTGTGTGTGT	GCAUCAUCUCGAGAGCUCCCUCG	UGUGUGUGU
GCATCATCTCGAGAGCTCCCTCGCTGGCGTTCCAACGTTGCCGGTTTCACCGCTCGATCCCGCTAAGGACTTGTCTCAAACTAATGTGTGTGTGTGT	GCAUCAUCUCGAGAGCUCCCUCGCUGGCGUUCCAACGUUGCCGGUUUCACCGCUCGAUCCCGCUAAGGACUUGUCUCAAACUAAU	GUGUGUGUGUGU
GCATCATCTCGAGAGCTCCCTCGCTGGCGTTCCAACTTTGCCCGTTTCACCACTCGATCACGCTAAGGACTTGTCTCAAACTAATCCGT	GCAUCAUCUCGAGAGCUCCCUCGCUGGCGUUCCAACUUUGCCCGUUUCACCACUCGAUCACGCUAAGGACUUGUCUCAAACUAAUCCG	U
GCATCATCTCGAGAGCTCCCTCGCTGGCGTTCCAACTTTGCCCGTTTCACCACTCGATCACGCTAAGGACTTGTCTCAAACTAATGTGTGTGTGTGT	GCAUCAUCUCGAGAGCUCCCUCGCUGGCGUUCCAACUUUGCCCGUUUCACCACUCGAUCACGCUAAGGACUUGUCUCAAACUAAU	GUGUGUGUGUGU
GCATCATCTCTAGAGCTCCCTCGCTGGCGTTCCAACTTTGCCCGTTTAACCACTCGGTCACGCTAAGGACTTGTCTCAAACTAATCCGT	GCAUCAUCUCUAGAGCUCCCUCGCUGGCGUUCCAACUUUGCCCGUUUAACCACUCGGUCACGCUAAGGACUUGUCUCAAACUAAUCCG	U
GCATCATCTCGAGAGCTCCCTCGCTGGCGTTCCAACTTTGCCCGTTTCACCACTCGATCACGCTAAGGACTTGTCTCAAACTAATCCGT	GCAUCAUCUCGAGAGCUCCCUCGCUGGCGUUCCAACUUUGCCCGUUUCACCACUCGAUCACGCUAAGGACUUGUCUCAAACUAAUCCG	U
GCATCATCTCGAGAGCTCCCTCGCTGGCGTTCCAACTTTGCCCGTTTCACCACTCGATCACGCTAAGGACTTGTCTCAAACTAATCCGT	GCAUCAUCUCGAGAGCUCCCUCGCUGGCGUUCCAACUUUGCCCGUUUCACCACUCGAUCACGCUAAGGACUUGUCUCAAACUAAUCCG	U
GCATCATCTCGAGAGCTCCCTCGCTGGCGTTCCAACTTTGCCCGTTTCACCACTCGATCACGCTAAGGACTTGTCTCAAACTAATCCGTGTGTGTGTGTGTGTGTGTGT	GCAUCAUCUCGAGAGCUCCCUCGCUGGCGUUCCAACUUUGCCCGUUUCACCACUCGAUCACGCUAAGGACUUGUCUCAAACUAAUCCG	UGUGUGUGUGUGUGUGUGUGU
GCATCATCCCGAGAGCTCCCTCGCTGGCGTTCCAACTTTTCCCGTTTCACCACTCGATCACGCTAAGGACTTGTCTCAAACTAATCCGTGT	GCAUCAUCCCGAGAGCUCCCUCGCUGGCGUUCCAACUUUUCCCGUUUCACCACUCGAUCACGCUAAGGACUUGUCUCAAACUAAUCCG	UGU
GCATCATCTCGAGAGCTCCCTCGCTGGCGTTCCAACTTTGCCCGTTTCACCACTCGATCACGCTAAGGACTTGTCTCAAACTAATCCGT	GCAUCAUCUCGAGAGCUCCCUCGCUGGCGUUCCAACUUUGCCCGUUUCACCACUCGAUCACGCUAAGGACUUGUCUCAAACUAAUCCG	U
GCATCATCTCGCGAGCTCCCTCGCTGGCGTTCCAACTTTGCCCGTTTCACCACTCGATCACGCTAAGGACTTGTCTCAAACTAATCCGT	GCAUCAUCUCGCGAGCUCCCUCGCUGGCGUUCCAACUUUGCCCGUUUCACCACUCGAUCACGCUAAGGACUUGUCUCAAACUAAUCCG	U
GCATCATCTCGAGAGCTCCCTCGCTGGCGTTCCAACTTTGCCCGTTTCACCACTCGATCACGCTAAGGACTTGTCTCAAACTAATCCGT	GCAUCAUCUCGAGAGCUCCCUCGCUGGCGUUCCAACUUUGCCCGUUUCACCACUCGAUCACGCUAAGGACUUGUCUCAAACUAAUCCG	U
GCATCATCTCGAGAGCTCCCTCGCTGGCGTTCCAACTTTGCCCGTTTCACCACTCGATCACGCTAAGGACTTGTCTCAAACTAATCCGTGT	GCAUCAUCUCGAGAGCUCCCUCGCUGGCGUUCCAACUUUGCCCGUUUCACCACUCGAUCACGCUAAGGACUUGUCUCAAACUAAUCCG	UGU
GCATCATCTCGAGAGCTCCCTCGCTGGCGTTCCAACTTTGCCCGTCTCACCACTCGATCACGCTAAGGACTTGTCTCAAACTAATCCGTGT	GCAUCAUCUCGAGAGCUCCCUCGCUGGCGUUCCAACUUUGCCCGUCUCACCACUCGAUCACGCUAAGGACUUGUCUCAAACUAAUCCG	UGU
GCATCATCTCGAGAGCTCCCTCGCTAGCGTTCCAACTTTGCCCGCTTCACCACTCGATCACGCTAAGGACTTGTCTCAAACTAATCCGT	GCAUCAUCUCGAGAGCUCCCUCGCUAGCGUUCCAACUUUGCCCGCUUCACCACUCGAUCACGCUAAGGACUUGUCUCAAACUAAUCCG	U
GCATCATCTCGAGAGCTCCCTCGCTGGCGTTCCAACTTTGCCCGTTTCACCACTCGATCACGCTAAGGACTTGTCTCAAACTAATCCGTGT	GCAUCAUCUCGAGAGCUCCCUCGCUGGCGUUCCAACUUUGCCCGUUUCACCACUCGAUCACGCUAAGGACUUGUCUCAAACUAAUCCG	UGU
GCATCATCTCGAGAGCTCCCTCGCTGGCGTTCCAACTTTGCCCGTTTCACCACTCGATCACGCTAAGGACTTGTCTCAAACTAATCCGT	GCAUCAUCUCGAGAGCUCCCUCGCUGGCGUUCCAACUUUGCCCGUUUCACCACUCGAUCACGCUAAGGACUUGUCUCAAACUAAUCCG	U
GCATCATCTCGAGAGCTCCCTCGTGTGCGT	GCAUCAUCUCGAGAGCUCCCUCG	UGUGCGU
GCATCATCTCGAGAGCTCCCTCGTGTGTGTGT	GCAUCAUCUCGAGAGCUCCCUCG	UGUGUGUGU
GCTTCATCTCGCGAGCTCCCTCGCTGGCGTTCCAACTTTGCCCGTTTCACCACTCGATCACGCTAAGGACTTGTCTCAAACTAATCCGTGT	GCUUCAUCUCGCGAGCUCCCUCGCUGGCGUUCCAACUUUGCCCGUUUCACCACUCGAUCACGCUAAGGACUUGUCUCAAACUAAUCCG	UGU
GCATCATCTCGAGAGCTCCCTCGCTGGCGTTCCAACTTTGCCCGTTTCACCACTCGATCACGCTAAGGACTTGTCTCAAACTAATCCGT	GCAUCAUCUCGAGAGCUCCCUCGCUGGCGUUCCAACUUUGCCCGUUUCACCACUCGAUCACGCUAAGGACUUGUCUCAAACUAAUCCG	U
GCATCATCTCGAGAGCTCCCTCGCTGGCGTTCCAACTTGGCCCGTTTCACCACTCGATCACGCTAAGGACTTGTCTCAAACTAATCCGT	GCAUCAUCUCGAGAGCUCCCUCGCUGGCGUUCCAACUUGGCCCGUUUCACCACUCGAUCACGCUAAGGACUUGUCUCAAACUAAUCCG	U
GCATCCTCTCGGGAGCTCCCTCGCTGGCGTTCCAACTTTGCCCGTGTCACCACTCGATCACGCTAAGGACTTTTCTCAAACTAATCCGT	GCAUCCUCUCGGGAGCUCCCUCGCUGGCGUUCCAACUUUGCCCGUGUCACCACUCGAUCACGCUAAGGACUUUUCUCAAACUAAUCCG	U
GCATCATCTCGAGAGCTCCCTCGCTGGCGTTCCGACTTTGCCCGTTTCACCACTCGATCACGCTAAGGACTTGTCTCAAACTAATCCGT	GCAUCAUCUCGAGAGCUCCCUCGCUGGCGUUCCGACUUUGCCCGUUUCACCACUCGAUCACGCUAAGGACUUGUCUCAAACUAAUCCG	U
GCATCATCTCGAGAGCTCCCTCGTGTGTGT	GCAUCAUCUCGAGAGCUCCCUCG	UGUGUGU
GCATCATCTCGAGAGCTCCCTCGCTGGCGTTCCAACTTTGCCCGTTTCACCACGCGATCACGCTAAGGACTTGTCTCAAACTAATGTGTGTGTGT	GCAUCAUCUCGAGAGCUCCCUCGCUGGCGUUCCAACUUUGCCCGUUUCACCACGCGAUCACGCUAAGGACUUGUCUCAAACUAAU	GUGUGUGUGU
GCATCATCTCGAGAGCTCCCTCGCTGGCGTTCCAACTTTTCCCGTTTCACCACTCGATCACGCTAAGGACTTGTCTCAAACTAATCCGT	GCAUCAUCUCGAGAGCUCCCUCGCUGGCGUUCCAACUUUUCCCGUUUCACCACUCGAUCACGCUAAGGACUUGUCUCAAACUAAUCCG	U
TCTTTCCATACCCGACACTCTTCCTATCTACATACAACGAGAAGATCTATTTGCATCATCTCGTGAGCTCCCTCGCTTGCGTTCCAACTTTTCCCGTTTCACCACTCGATCACTCTAAGGACTTGTCTCAAACTAATGTGTGTTTGT	GCAUCAUCUCGUGAGCUCCCUCGCUUGCGUUCCAACUUUUCCCGUUUCACCACUCGAUCACUCUAAGGACUUGUCUCAAACUAAU	GUGUGUUUGU
CATCATCTCACGAGCTCCCTCGCTGGCGTTCCAACTTTGCCCGTTTCACCACTCGCTCTCGCTAAGGACTTGTCTCAAACTAATGTGTGTGTGTGTGT	CAUCAUCUCACGAGCUCCCUCGCUGGCGUUCCAACUUUGCCCGUUUCACCACUCGCUCUCGCUAAGGACUUGUCUCAAACUAAU	GUGUGUGUGUGUGU
TCATCATCTCGAGAGCTCCCTCGCTGGCGTTCCAACTTTTCCCGTTTCACCACTCGATCACGCTAAGGACTTGTCTCAAACTAATGTGTGTGTGTGTGT	CAUCAUCUCGAGAGCUCCCUCGCUGGCGUUCCAACUUUUCCCGUUUCACCACUCGAUCACGCUAAGGACUUGUCUCAAACUAAU	GUGUGUGUGUGUGU
GAATCATCTCGAGAGCTCCCTCGCTTGCGTTCCAACTTTGCCCGTTTCACCACTCGATCACGCTAAGGACTTGTCTCAAACTAATCCGTGT	AUCAUCUCGAGAGCUCCCUCGCUUGCGUUCCAACUUUGCCCGUUUCACCACUCGAUCACGCUAAGGACUUGUCUCAAACUAAUCCG	UGU
GTATCATCTCGAGAGCTCCCTCGCTGGCGTTCCAACTTTGCCCGTTTCACCACTCGATCACGCTAAGGACTTGTCTCAAACTAATCCGTGT	AUCAUCUCGAGAGCUCCCUCGCUGGCGUUCCAACUUUGCCCGUUUCACCACUCGAUCACGCUAAGGACUUGUCUCAAACUAAUCCG	UGU
GAATCATCTCGAGAGCTCCATCGCTGGCGTTCCAACTGTGCCAGTTTCACCACTCGATCACGCTAAGGACTTGTCTCAAACTAATCCGT	AUCAUCUCGAGAGCUCCAUCGCUGGCGUUCCAACUGUGCCAGUUUCACCACUCGAUCACGCUAAGGACUUGUCUCAAACUAAUCCG	U
GAATCATCTCGAGAGATCCCTCGCTGGCGTTCCAACTTTGCCCGTTTCACCACTCGATCACGCTAAGGACTTGTCTCAAACTAATCCGT	AUCAUCUCGAGAGAUCCCUCGCUGGCGUUCCAACUUUGCCCGUUUCACCACUCGAUCACGCUAAGGACUUGUCUCAAACUAAUCCG	U
GAATCATCTCGAGAGCTCCCTCGCTGGCGTTCCAACTTTGCCCGTTTCACCACTCGATCACGCTAAGGACTTGTCTCAAACTAATCCGT	AUCAUCUCGAGAGCUCCCUCGCUGGCGUUCCAACUUUGCCCGUUUCACCACUCGAUCACGCUAAGGACUUGUCUCAAACUAAUCCG	U
GTATCATCTCGAGAGCTCCCTCGCTGGCGTTCCAACTTTGCCCGTTTCACCACTCGATCACGCTAGGGACTTGTCTCTAACTAATCCGTGT	AUCAUCUCGAGAGCUCCCUCGCUGGCGUUCCAACUUUGCCCGUUUCACCACUCGAUCACGCUAGGGACUUGUCUCUAACUAAUCCG	UGU
ACAACTAGAAGATCGTTGGGTATCTTCTCGACAGCTCCTTCGCTCGCGTTCCAACTTTGCCCGTTTCACCACTCGATCACGCTAAGGACTTGTCTCAAACTAATTTGTGTGTGTGTGT	AUCUUCUCGACAGCUCCUUCGCUCGCGUUCCAACUUUGCCCGUUUCACCACUCGAUCACGCUAAGGACUUGUCUCAAACUAAU	UUGUGUGUGUGUGU
GCGTCATCTCGAGAGCGCCCTCGCTGGCGTTCCAACTCTGCCCGTTTCACCACTCGCTCTCGCTAAGGACTTGTCTCAAACTAATGTGTGTGTGTGTGT	UCAUCUCGAGAGCGCCCUCGCUGGCGUUCCAACUCUGCCCGUUUCACCACUCGCUCUCGCUAAGGACUUGUCUCAAACUAAU	GUGUGUGUGUGUGU
TTTTATTGTACGGCGACCACCGAGGTCTACACTCTGTCCCTCCACGCCGCTCTTCCGATCTGGGGGCAACGAGAAGATCGCTGAGGTTCATCTCGAGAGCTCCCTCGCTCTCATTCCAACTTTGCCCGTTTCACCACTCGATCACGCTAAGGAGTTGTCTCAAACTAATCCGTGTGTGTGTGTGGTGGTGTGTGTGTGTGTGTGTGT	UCAUCUCGAGAGCUCCCUCGCUCUCAUUCCAACUUUGCCCGUUUCACCACUCGAUCACGCUAAGGAGUUGUCUCAAACUAAUCCG	UGUGUGUGUGUGGUGGUGUGUGUGUGUGUGUGUGU
GCTTCATCGCGAGAGCTCCCTCGCCGGCGTTCCAACTTTGCCCGTTTCTCCACTCGATCACGCGAAGGACTTGTCTCAAACTAATGTGTGTGTGTGT	UCAUCGCGAGAGCUCCCUCGCCGGCGUUCCAACUUUGCCCGUUUCUCCACUCGAUCACGCGAAGGACUUGUCUCAAACUAAU	GUGUGUGUGUGU
GCGTCATCTCGAGAGCTCCCTCGCTGGCGTTCCAACTTTGCCCGTTTCTCCACTCGCTCTCGCTAAGGACTTGTCTCTAACTAATCCGTGTGTGTGTGTGTGTGTGTGTGTGTGT	UCAUCUCGAGAGCUCCCUCGCUGGCGUUCCAACUUUGCCCGUUUCUCCACUCGCUCUCGCUAAGGACUUGUCUCUAACUAAUCCG	UGUGUGUGUGUGUGUGUGUGUGUGUGU
TTTTTTTTTTATGAGACGGCGACCACCCAGATCTACACTCTCTCCCTCCACGCCGCTCTTCCGATCTTCGAACACCGAGAAAATCGCTGAGCGTCATCTCGCGAGCTCCCTCGCTGGCGTTCCAACTTTGCCCGTTTCTCCCCTCGATCTCGCTAAGGACTTGTCTCAAACTAATCCGTGTGTGTGTGTGTGTGTGTGTGTGTGTGT	UCAUCUCGCGAGCUCCCUCGCUGGCGUUCCAACUUUGCCCGUUUCUCCCCUCGAUCUCGCUAAGGACUUGUCUCAAACUAAUCCG	UGUGUGUGUGUGUGUGUGUGUGUGUGUGU
GCGTCATCTCGAGAGCTCCCTCGCTCGCGTTCCAACTATGCCCGTTTCACCACTCGATCTCGCTAAGGACCTGTCTCAAACTAATCCGTGTGTGTGTGTGTGTGTGTGTGT	UCAUCUCGAGAGCUCCCUCGCUCGCGUUCCAACUAUGCCCGUUUCACCACUCGAUCUCGCUAAGGACCUGUCUCAAACUAAUCCG	UGUGUGUGUGUGUGUGUGUGUGU
GCTTCATCTCGAGAGCTCCCTCGCTGGCGTTCCAACTTTGCCCGTTTCACCACTCGATCGCACTAATGATTTGTCTCAAACTAATCCGTGT	UCAUCUCGAGAGCUCCCUCGCUGGCGUUCCAACUUUGCCCGUUUCACCACUCGAUCGCACUAAUGAUUUGUCUCAAACUAAUCCG	UGU
CATCTCTAGAGCTCCCTCGCTGGCGTTCCAACATTGCCCGTTTCACCACGCGATCACGCTAAGGACTGGTCTCAAACTAATACGAATGCCCAGATTGGAGATTTGGTTACTCAAACTGCTAACTTGATTGCTATCAAAAAGCAGTTGCTTGAAGATATTGCATTCATGTGTGTGTGTGTGTGTGTGTGTGTGTGTGTGTGTGTGT	CAUCUCUAGAGCUCCCUCGCUGGCGUUCCAACAUUGCCCGUUUCACCACGCGAUCACGCUAAGGACUGGUCUCAAACUAAUACGAAUGCCCAGAUUGGAGAUUUGGUUACUCAAACUGCUAACUUGAUUGCUAUCAAAAAGCAGUUGCUUGAAGAUAUUGCAUUCA	UGUGUGUGUGUGUGUGUGUGUGUGUGUGUGUGUGUGUGU
TATGCATCCCGCGAGCACCCTCGCTGGCGTTCCAACTTTGCCCGTTTCACCACTCGATCACGCTAAGGACTTGTCTCAAACTAATCCGT	CAUCCCGCGAGCACCCUCGCUGGCGUUCCAACUUUGCCCGUUUCACCACUCGAUCACGCUAAGGACUUGUCUCAAACUAAUCCG	U
GCGCCATCTCGCGAGCACCCTCGCTGGCGTTCCAACTTTGCCCGTTTCACCACTCGATCACGCTAAGGACTTGTCTCAAACTAATCCGTGT	CAUCUCGCGAGCACCCUCGCUGGCGUUCCAACUUUGCCCGUUUCACCACUCGAUCACGCUAAGGACUUGUCUCAAACUAAUCCG	UGU
CATCTCGCGAGCTCCCTCGCTGTCGTTCCAACTTAGCCCGTTTCACCCCTCGATCACGCTAAGGACTTGTCTCAAACTAATCCGAATGCCCAGATTGGAGATTTTGTTTCTCAAACTGCTAACTTGATTGCTATCAAAAAGCAGTTGCTTGTAGATATTGCATTCATGTGTGTGTGTGTGTGTGT	CAUCUCGCGAGCUCCCUCGCUGUCGUUCCAACUUAGCCCGUUUCACCCCUCGAUCACGCUAAGGACUUGUCUCAAACUAAUCCGAAUGCCCAGAUUGGAGAUUUUGUUUCUCAAACUGCUAACUUGAUUGCUAUCAAAAAGCAGUUGCUUGUAGAUAUUGCAUUCA	UGUGUGUGUGUGUGUGUGU
GCGACATATCGAGAGCTCCCTCGCTGGCGCTCCAACTCTGCCCGTTTCACCACTCGATCACGCTAAGGACTTGTCTCAAACTCATCCGT	CAUAUCGAGAGCUCCCUCGCUGGCGCUCCAACUCUGCCCGUUUCACCACUCGAUCACGCUAAGGACUUGUCUCAAACUCAUCCG	U
CATATCGAGAGCTCCCTCGCTGGCGTTCCAACTTTGCCCGTTTCACCACTCGATCACGCTAAGGACTTGTCTCAAACTAAACCGAATGCCCAGATTGGAGATTTGGTTACTCAAACTGCTAACTTGATTGCTATCAAAAAGCAGTTGCTTGAAGATATTGCATTCATGTGTGTGT	CAUAUCGAGAGCUCCCUCGCUGGCGUUCCAACUUUGCCCGUUUCACCACUCGAUCACGCUAAGGACUUGUCUCAAACUAAACCGAAUGCCCAGAUUGGAGAUUUGGUUACUCAAACUGCUAACUUGAUUGCUAUCAAAAAGCAGUUGCUUGAAGAUAUUGCAUUCA	UGUGUGUGU
GCTGCATCTCGAGAGCTCCCTCGCTGGCGTTCCACCTTTGCCCGTTTCACCACTCGATCACGCTAAGGACTTGTCTCAAACTAATGTGTGTGTGTGTGT	CAUCUCGAGAGCUCCCUCGCUGGCGUUCCACCUUUGCCCGUUUCACCACUCGAUCACGCUAAGGACUUGUCUCAAACUAAU	GUGUGUGUGUGUGU
GCAACATCTCGAGAGCTCCCTCGCTGGCGTTCCTACTTTTCCCGTTTCACCCCTCGATCACGCTAGGGACTTGTCTCAAACTAATGCGTGTGTGTGTGTGTGTGTGTGT	CAUCUCGAGAGCUCCCUCGCUGGCGUUCCUACUUUUCCCGUUUCACCCCUCGAUCACGCUAGGGACUUGUCUCAAACUAAU	GCGUGUGUGUGUGUGUGUGUGUGU
GCACCATCTCGAGAGCTCCCTCTCTGGCGTTCCAACTTTGCCCGTCTCACCACGCGATCTCGCTAAGGACTTGTCTCAAACTAATCCGT	CAUCUCGAGAGCUCCCUCUCUGGCGUUCCAACUUUGCCCGUCUCACCACGCGAUCUCGCUAAGGACUUGUCUCAAACUAAUCCG	U
GACTAATCTCGAGAGCTCCCTCGCCGGCGTTCCAACTTTGCCCGTTTCACCACTCGATCACGCTAAGGACTTGTCTCAAACTAATGTGTGTGTGTGTGT	AUCUCGAGAGCUCCCUCGCCGGCGUUCCAACUUUGCCCGUUUCACCACUCGAUCACGCUAAGGACUUGUCUCAAACUAAU	GUGUGUGUGUGUGU
GCGTAATCTCGAGAGCTCCCTCGTGTGTGT	AUCUCGAGAGCUCCCUCG	UGUGUGU
ATCTCGAGAGCTCCCTCGCTGGCGTTCCAACTTTGCCCGTTTCACCACTCGATCACGCTAAGGACTTGTCTCAAACTAATCCGAATGCCCAGATTGGAGATTTGGTTACTCAAACTGCTAACTTGATCGCTATCAAAAAGCAGTTGCTTGAAGATATTGCATTCATGTGTGTGTGTGTGTGTGTGTGTGTGTGTGTGTGTGT	AUCUCGAGAGCUCCCUCGCUGGCGUUCCAACUUUGCCCGUUUCACCACUCGAUCACGCUAAGGACUUGUCUCAAACUAAUCCGAAUGCCCAGAUUGGAGAUUUGGUUACUCAAACUGCUAACUUGAUCGCUAUCAAAAAGCAGUUGCUUGAAGAUAUUGCAUUCA	UGUGUGUGUGUGUGUGUGUGUGUGUGUGUGUGUGUGU
TACCACCCTCGACCGCAACAATAATAACGACACGGTCACCACAACGATCACCCCTAGCACCCTGCACATCGCTCTTCCGATCTATGCCCAACGCGACGATCGTTGGGCTTTATCTCGAGAGCTCCCTCGCTGGCGTTTCAACTTTGTCCGTTTCACCACTCGATCACGCTAAGGACTTGTCTCAACCTAATCCGTGTGTGTGTGTGT	AUCUCGAGAGCUCCCUCGCUGGCGUUUCAACUUUGUCCGUUUCACCACUCGAUCACGCUAAGGACUUGUCUCAACCUAAUCCG	UGUGUGUGUGUGU
TCCGATCTGTTAACAGTTAGAAGATTGATGAGTTTTATCTCGAGAGCTCCCTCGTGTGTGT	AUCUCGAGAGCUCCCUCG	UGUGUGU
GCATCTTCTCGAGAGCTCCCTCGCTGGCGTTCCATCTTTGCCCGTTTCTCCTCTCGATCGCGCTAAGGACTTGTCTCAAACTAATCCGTGTGTGTGTGTGTGTGTGTGTGTGTGTGTGT	UCUCGAGAGCUCCCUCGCUGGCGUUCCAUCUUUGCCCGUUUCUCCUCUCGAUCGCGCUAAGGACUUGUCUCAAACUAAUCCG	UGUGUGUGUGUGUGUGUGUGUGUGUGUGUGU
TTTTTTTTTTTAAAGATACGCCGACCACCGAGATCTACACTCTTTCCCCACACACCTCTCTTCCGCTCTCACAACAACGAGAAGAGCGATGAGCACCTTCTCGAGAGCTCCCTCGCTCGCGTTCCAACTTTGCCCGTTTCTCCACTCGATCACGCTCAGGACTTGTCTCAAACTAATCCGTGTGTGTGTGTGTGTGTGTGTGTGTGT	UCUCGAGAGCUCCCUCGCUCGCGUUCCAACUUUGCCCGUUUCUCCACUCGAUCACGCUCAGGACUUGUCUCAAACUAAUCCG	UGUGUGUGUGUGUGUGUGUGUGUGUGU
TCTCGAGAGCTCCCTCGCTGGCGTTCCAACATTGCCCGTTTCACCACTCGAACACGCTAAGGACTTGTCTCAAACTAATCCGAGTGCCCAGATTGGAGATTTGGTTACTCAAACTGCTGTGTGTGTGTGTGTGTGTGT	UCUCGAGAGCUCCCUCGCUGGCGUUCCAACAUUGCCCGUUUCACCACUCGAACACGCUAAGGACUUGUCUCAAACUAAUCCGAGUGCCCAGAUUGGAGAUUUGGUUACUCAAACUGCU	GUGUGUGUGUGUGUGUGUGU
CTCGCGAGCTCCCTCGCTGGCGTTCCAACTTTGCCCGTTTCACCACTCGATCACGCTAAGGACTTGTCTCAAACTAATGTGTGTGTGTGT	CUCGCGAGCUCCCUCGCUGGCGUUCCAACUUUGCCCGUUUCACCACUCGAUCACGCUAAGGACUUGUCUCAAACUAAU	GUGUGUGUGUGU
CTCGAGAGCTCCCTCGCTGGCGTTCCAACTTTGCCCGTTTCACCACTCGATCACGCTAAGGACTTGTCTCAAACTAATCCGT	CUCGAGAGCUCCCUCGCUGGCGUUCCAACUUUGCCCGUUUCACCACUCGAUCACGCUAAGGACUUGUCUCAAACUAAUCCG	U
AAAAAAAAAAAAGAAAGAAAAAAAAATATTTGATTATAATGATACGGCGACACCCGAGATCTACACTCTTTCCCTACACGACGCTCATGCGAGCTGCTAACAACGAGAAGAGAGAGGAGAAACAAATCGAGAGCTCCCTCGCTGGCGTTCCAACTTTGCCCGTTTCACCACTCGATAACGCTAAGGACTTGTCTCAAACTAAACCGT	UCGAGAGCUCCCUCGCUGGCGUUCCAACUUUGCCCGUUUCACCACUCGAUAACGCUAAGGACUUGUCUCAAACUAAACCG	U
TCGGGAGCTCCCTCGCTGGCGTTCCAACTCTGCCCGTTTCACCACTCGATCACGCTAAGGACTTGTCTCAAACTAATCCGAATGCCCAGATTGGAGATTTGGTTACTCAAACTGCTGTGTGTGTGTGTGTGTGTGTGTGT	UCGGGAGCUCCCUCGCUGGCGUUCCAACUCUGCCCGUUUCACCACUCGAUCACGCUAAGGACUUGUCUCAAACUAAUCCGAAUGCCCAGAUUGGAGAUUUGGUUACUCAAACUGCU	GUGUGUGUGUGUGUGUGUGUGUGU
CGCGAGCTCCCTCGCTGGCGTTCCAACTTTGCCCGTTTCTCCACTCGATCACGCTAAGGACTTGTCTCAAACTAATCCGAATGCCCAGATTGGTGATTTGGTTACTCAAACTGCTGTGTGTGTGTGTGTGTGTGTGTGT	CGCGAGCUCCCUCGCUGGCGUUCCAACUUUGCCCGUUUCUCCACUCGAUCACGCUAAGGACUUGUCUCAAACUAAUCCGAAUGCCCAGAUUGGUGAUUUGGUUACUCAAACUGCU	GUGUGUGUGUGUGUGUGUGUGUGU
ATACATACACCATTTCCCTACACAACTATCAACCAAACAATAAGCAACGAGCAGATCGATAAGCCTTCACACGAGAGCTCCCTCACTGGCGCTCCAACTTTGCCCGTTTCACCACTCGATCACGCTAAGGACTTGTCTCAAACTAATCCGAATGCCCAGATTGGAGATTTGGTTACTCAAACTGCTGTGTGTGTGTGTGTGTGTGT	CGAGAGCUCCCUCACUGGCGCUCCAACUUUGCCCGUUUCACCACUCGAUCACGCUAAGGACUUGUCUCAAACUAAUCCGAAUGCCCAGAUUGGAGAUUUGGUUACUCAAACUGCU	GUGUGUGUGUGUGUGUGUGU
GAGAGCTCCCTCGCTTGCGTTCCAACTTTACCCGTTTCACCACTCGATCACGCTAATGACTTGTCTCAAACTAATCCGAATGCCCAGATTGGAGATTTGGTTACTCAAACTGCTAACTTGATTGCTATCAAAAAGCAGTTGCTTGAAGATATTGCATTCATGTGTGTGTGTGTGTGTGTGTGTGTGTGTGTGTGTGTGTGTGT	GAGAGCUCCCUCGCUUGCGUUCCAACUUUACCCGUUUCACCACUCGAUCACGCUAAUGACUUGUCUCAAACUAAUCCGAAUGCCCAGAUUGGAGAUUUGGUUACUCAAACUGCUAACUUGAUUGCUAUCAAAAAGCAGUUGCUUGAAGAUAUUGCAUUCA	UGUGUGUGUGUGUGUGUGUGUGUGUGUGUGUGUGUGUGUGUGU
TTAGCGTACTCTCCAGAGCTCCCTCGCTGGCGTTTCAACTTTGCCCGTTTCACCACTCGACCTCGCTAAGGACTTGTCTCAAACTAATGTGTGTGTGTGT	AGAGCUCCCUCGCUGGCGUUUCAACUUUGCCCGUUUCACCACUCGACCUCGCUAAGGACUUGUCUCAAACUAAU	GUGUGUGUGUGU
GAGCGCCCTCGCTAGCGTTCCCACTTTGCCCGTTTCTCCACTCGATCACTCTAAGGACTTGTCTCAAACTAATCCGAATGCCCAGATTGGAGAGTTGGTTACTCAAACTGCTATCTTGATTGCTATCAAAAAGCAGTTGCTTGAAGATATTGCATTCATGTGTGTGTGTGTGTGTGTGTGTGTGTGTGTGTGTGTGTGTGTGTGT	GAGCGCCCUCGCUAGCGUUCCCACUUUGCCCGUUUCUCCACUCGAUCACUCUAAGGACUUGUCUCAAACUAAUCCGAAUGCCCAGAUUGGAGAGUUGGUUACUCAAACUGCUAUCUUGAUUGCUAUCAAAAAGCAGUUGCUUGAAGAUAUUGCAUUCA	UGUGUGUGUGUGUGUGUGUGUGUGUGUGUGUGUGUGUGUGUGUGUGU
GAGCGCCCTCGCTGTCGTTCCAACTCTGCCCGTTTCACCACTCGATCACGCTAAGGACTTGTCTCAAACTAATCCGAATGCCCAGATTGGAGATTTGGTTACTCAAACTGCTAACTTGATTGCTATTAAAAAGCAGTTGCTTGAAGATATTGCATTTATGTGTGTGTGTGTGTGTGTGTGTGTGTGTGTGTGTGT	GAGCGCCCUCGCUGUCGUUCCAACUCUGCCCGUUUCACCACUCGAUCACGCUAAGGACUUGUCUCAAACUAAUCCGAAUGCCCAGAUUGGAGAUUUGGUUACUCAAACUGCUAACUUGAUUGCUAUUAAAAAGCAGUUGCUUGAAGAUAUUGCAUU	UAUGUGUGUGUGUGUGUGUGUGUGUGUGUGUGUGUGUGU
GAGCTCCCTCGCTGGCGTTCCAACTTTGCCCGTTTCACCACTCGATCACGCTAAGGAGTTGTCTCAAACTAATCCGAATGCCCAGATTGGGGATTTGGTTACTCAAACTGCTGTGTGTGTGTGTGTGTGTGTGTGT	GAGCUCCCUCGCUGGCGUUCCAACUUUGCCCGUUUCACCACUCGAUCACGCUAAGGAGUUGUCUCAAACUAAUCCGAAUGCCCAGAUUGGGGAUUUGGUUACUCAAACUGCU	GUGUGUGUGUGUGUGUGUGUGUGU
AGCTCCCTCGCTGGCGTTCCCACTTTGCCCGTTTCACCACTCGATCACGCTAAGGACTTGTCTCAAACTAATCCGAATGCCCAGATTGGTGATTTGGTTACTCAAACTGCTAACTTGATTGCTATCAAAAAGCAGTTGCTTGAAGATATTGCATTCATGTGTGTGTGTGTGTGTGTGTGTGTGTGTGTGTGTGTGCGT	AGCUCCCUCGCUGGCGUUCCCACUUUGCCCGUUUCACCACUCGAUCACGCUAAGGACUUGUCUCAAACUAAUCCGAAUGCCCAGAUUGGUGAUUUGGUUACUCAAACUGCUAACUUGAUUGCUAUCAAAAAGCAGUUGCUUGAAGAUAUUGCAUUCA	UGUGUGUGUGUGUGUGUGUGUGUGUGUGUGUGUGUGUGCGU
GCATCGTCTCGATAGCTCCCTCGCCGGCGTTCCAACTTTGCCCGTTTCACCACTCGATCACGCTAAGTAGTTGTCTCAAACTAATGTGTGTGTGTGT	AGCUCCCUCGCCGGCGUUCCAACUUUGCCCGUUUCACCACUCGAUCACGCUAAGUAGUUGUCUCAAACUAAU	GUGUGUGUGUGU
GCTCCCTCGCTGGCGTTCTAACTATGCCCGTTTCACCACTCGATCACGCTAAGGACTTGTCTCAAACTAATCCGTGT	GCUCCCUCGCUGGCGUUCUAACUAUGCCCGUUUCACCACUCGAUCACGCUAAGGACUUGUCUCAAACUAAUCCG	UGU
GCTCCCTCGCCGGCGTTCCAACTTTGCCCGTTTCACCACTCGATCACACTAAGGACTTGTCTCAAACTAATGTGTGTGTGTGT	GCUCCCUCGCCGGCGUUCCAACUUUGCCCGUUUCACCACUCGAUCACACUAAGGACUUGUCUCAAACUAAU	GUGUGUGUGUGU
GCATCCACTCGCGAGCACCCTCGCTGGCGTTCCAACTATGCCCGTTTCACCACGCGATCACGCTAAGGACATGTCTCAAACTAATCCGTGT	CCCUCGCUGGCGUUCCAACUAUGCCCGUUUCACCACGCGAUCACGCUAAGGACAUGUCUCAAACUAAUCCG	UGU
GCATCATCCCGAGAGCGCCCTCGCTCGCGTTCCCACTTTGCCCGTTTCTCCCCTCGATCACGCTAAGGACTTGTCTCAAACTAATCCGAATGCCCCGATTGGAGATTTGGTTACTCAAACTGCTGTGTGTGTGTGTGTGTGTGTGTGT	CCCUCGCUCGCGUUCCCACUUUGCCCGUUUCUCCCCUCGAUCACGCUAAGGACUUGUCUCAAACUAAUCCGAAUGCCCCGAUUGGAGAUUUGGUUACUCAAACUGCU	GUGUGUGUGUGUGUGUGUGUGUGU
CTAGATCGATCAGCCGATTTGTTTAAATGGTACCACTAACACCAAGCTCTCTACTCATCCCCAACACGTGGCTCTTCCGATCTATATACACCTAGAAGATCTATGAGATTCATCTCCCGAGCGCCCTCTCTGGCGTTCCAACTTTGCCCGTTTCTCCACACGATCACGCTAAGGACTTGTCTCAAACTAATGTGTGTGTGTGTGT	CCCUCUCUGGCGUUCCAACUUUGCCCGUUUCUCCACACGAUCACGCUAAGGACUUGUCUCAAACUAAU	GUGUGUGUGUGUGU
GCAGAATATCGAGAGCTCCATCGCTGGCGGTCCAACTTTACCCGTTTTACCACTCGATCACGCTAAGGACTTGTCTCAAACTAATCCGT	UCGCUGGCGGUCCAACUUUACCCGUUUUACCACUCGAUCACGCUAAGGACUUGUCUCAAACUAAUCCG	U
CGCTCGCGTTCCAACTTTGCCCGTTTCTCCACTCGATCACGCTAAGGACCTGTCTCAAACTAATACGAATGCCCAGATTGGAGATTTGGTTACTCAAACTGCTAACTTGATTGCTATCAAAAAGCAGTTGTTTGAAGATATTGCATTTTTGTGTGTGTGTGTGTGTGTGTGTGTGTGTGTGTGTGTGTGTGT	CGCUCGCGUUCCAACUUUGCCCGUUUCUCCACUCGAUCACGCUAAGGACCUGUCUCAAACUAAUACGAAUGCCCAGAUUGGAGAUUUGGUUACUCAAACUGCUAACUUGAUUGCUAUCAAAAAGCAGUUGUUUGAAGAUAUUGCAUU	UUUGUGUGUGUGUGUGUGUGUGUGUGUGUGUGUGUGUGUGUGUGU
TTATGCCACTGTACACGATAATCTTTAAATGGAACGACAGCAAACGTGATAATCCCTCTTGCCCTACACACCGCTCTTCCGATCTTGGAACAACGAGAAGGGCGAGGGCCATCATCTCGCGAGCTCCCGCGCTCGCGATCCAACTTTGCCCGTTTCACCACGCGATCACGCTAAGGACTTGTCTCAAACTAATGTGTGTGTGTGTGT	CGCUCGCGAUCCAACUUUGCCCGUUUCACCACGCGAUCACGCUAAGGACUUGUCUCAAACUAAU	GUGUGUGUGUGUGU
CTCGCGAGCGCCCTCTCTGGCGTTCCATCTTTGCCCTTTTCACCACTCGATCACGCTAAGGACTTGTCTCAAACTAATCCGAATGCCCAGATTGGAGATTTGTCTACTCAAACCGCTAACTTGATTTCTATCGAAAAGCAGTTGCTTGAAGATATTGCATTCATGTGTGTGTGTGTGTGTGTGTGTGTGTGTGTGTGTGTGTGT	CUGGCGUUCCAUCUUUGCCCUUUUCACCACUCGAUCACGCUAAGGACUUGUCUCAAACUAAUCCGAAUGCCCAGAUUGGAGAUUUGUCUACUCAAACCGCUAACUUGAUUUCUAUCGAAAAGCAGUUGCUUGAAGAUAUUGCAUUCA	UGUGUGUGUGUGUGUGUGUGUGUGUGUGUGUGUGUGUGUGU
CTCTTCACCTACACGACCCGCTCCCCCTCTTTAAACCACGAGAAGATCGATGTGCACCATCCCGAGACCCCCCCCCCTGGCTTCCCAACTTTGCCCGCCTCACCACTCGATCACGCTAAGGACTTGTCTCAAACTAATCCGAATGCCCAGATTGGAGATTTGGTTACTCAAACTGCTGTGTGTGTGTGTGTGTGTGTGT	CUGGCUUCCCAACUUUGCCCGCCUCACCACUCGAUCACGCUAAGGACUUGUCUCAAACUAAUCCGAAUGCCCAGAUUGGAGAUUUGGUUACUCAAACUGCU	GUGUGUGUGUGUGUGUGUGUGU
CGCGAGCTCCCTCTCTCGCGTTCTACCTTTGCCCGCTTCACCCCTCGCTCTCGCTAAGGACTTGTCTCAAACTAATCCGAATGCCCAGATTGGAGATTTGTTTACTCAAACTGCTAACTTGATTGCTATCAAAAAGCAGTTGCTTGAAGATATTGCATTTTTGTGTGTGTGTGTGCGTGTGTGTGTGTGTGTGTGTGTGTGTGT	GCGUUCUACCUUUGCCCGCUUCACCCCUCGCUCUCGCUAAGGACUUGUCUCAAACUAAUCCGAAUGCCCAGAUUGGAGAUUUGUUUACUCAAACUGCUAACUUGAUUGCUAUCAAAAAGCAGUUGCUUGAAGAUAUUGCAUU	UUUGUGUGUGUGUGUGCGUGUGUGUGUGUGUGUGUGUGUGUGUGU
GCGTTCCAACTTTGCCCGTTTCACCACTCGATCACGCTAAGGAATTGTCTCAAACTAATCCGTGTGTGTGTGTGTATGTGTGTGT	GCGUUCCAACUUUGCCCGUUUCACCACUCGAUCACGCUAAGGAAUUGUCUCAAACUAAUCCG	UGUGUGUGUGUGUAUGUGUGUGU
CAACTCAATGCCGCAAAATACTATTGTTGAACTTAACTGATAGGGCAACCACCGGGTTCTACAATCTAACCCTACACGTCGCTCTTTCAATCATGGAACATCGAGAAGATCGATGCACATAACCTCCAGAGCGCCCTCGCTGACGTTCCAACTATGCCCGTTTCACCACTCGATAACGCTAAGGACTTGTCTCAAGCTAATCCGTGT	CGUUCCAACUAUGCCCGUUUCACCACUCGAUAACGCUAAGGACUUGUCUCAAGCUAAUCCG	UGU
CGTTCCAACTTTGCCCGTTTCACCACTCGATCACGCTACGGACTTGTCTCAAACGAATCCGT	CGUUCCAACUUUGCCCGUUUCACCACUCGAUCACGCUACGGACUUGUCUCAAACGAAUCCG	U
TTCCAACTTTGACCGTTTCACCACCCGAACACGCTAAGGACTTGTCTCAAACTAATCCGAGT	UUCCAACUUUGACCGUUUCACCACCCGAACACGCUAAGGACUUGUCUCAAACUAAUCCGA	GU
CCAACTTTGCCCGTTTCACCACTCGATCACGCTAAGGACTTGTCTCAAACTAATCCGTGTGTGTGTGTGTGTGTGTGTGTGTGTGTGT	CCAACUUUGCCCGUUUCACCACUCGAUCACGCUAAGGACUUGUCUCAAACUAAUCCG	UGUGUGUGUGUGUGUGUGUGUGUGUGUGUGU
AACTTTGCCCGTTTCACCTCTCGATCACGCTAAGGACTTGTCTCAAACTAATCCGTGT	AACUUUGCCCGUUUCACCUCUCGAUCACGCUAAGGACUUGUCUCAAACUAAUCCG	UGU
ACTTTGCCCGTTTCACCACTCGATCACGCTAAGGACTTGTCTCAAACTAATCCGAATGCCCAGATTGGAGATTTGGTTACTCAAACTGCTAACTTGATTGCTATCAAAAAGCAGTTGCTTGAAGATATTGCATTCATGTGTGTGTGTGTGTGTGTGTGTGTGTGTGTGTGTGTGC	ACUUUGCCCGUUUCACCACUCGAUCACGCUAAGGACUUGUCUCAAACUAAUCCGAAUGCCCAGAUUGGAGAUUUGGUUACUCAAACUGCUAACUUGAUUGCUAUCAAAAAGCAGUUGCUUGAAGAUAUUGCAUUCA	UGUGUGUGUGUGUGUGUGUGUGUGUGUGUGUGUGUGUGC
TACACTCTTTCCCTCCACGACACTCTTCCGAGCTCTGAACACCGAGAAGATCGATGTGGGTCATCTCGAGAGCGCCCTCGCTGGCGTGCCCACTCTGCCCGTTTCACCACTCGCTCACGCTAAGGACTTGTCTCAAACTAATCCGAATGCCCAGAGTGGAGAGTTGGTTACTCAAACTGCTGTGTGTGTGTGTGTGTGTGTGT	ACUCUGCCCGUUUCACCACUCGCUCACGCUAAGGACUUGUCUCAAACUAAUCCGAAUGCCCAGAGUGGAGAGUUGGUUACUCAAACUGCU	GUGUGUGUGUGUGUGUGUGUGU
TTTTTTTTGTTTAAATTCCAGCGCCCCCCCCGATATCCACTCTTTCCCCCCACACCGCTCTTCCGCTATATAAACACCGCGAACATCGATGTGTGCCTCCTCGAGAGCGCCCTCGCTGGCGTGCCACCTTTGCCCGTTTCACCACTCGATCACGCGAAGGACTTTTCTCAAACTAATCCGTGTGTGTGTGTGTGTGTGTGTGTGTGT	CUUUGCCCGUUUCACCACUCGAUCACGCGAAGGACUUUUCUCAAACUAAUCCG	UGUGUGUGUGUGUGUGUGUGUGUGUGU
GAGAGCTCCCTCGCTGACGTTCCATCTTTGCCCGTTTCTCCACTCGATCACGCTAAGTACTTGTCTCAAACTAATGTGTGTGTGTGT	CUUUGCCCGUUUCUCCACUCGAUCACGCUAAGUACUUGUCUCAAACUAAU	GUGUGUGUGUGU
GAGAGCTCCCTCGCTGTCATTCCACCTCTGCCCGTTTCACCACTCGATCACACTAAGGACTTGTCTCAAACTAATCCGTGTGTGTGTGTGGGGGTGTGTGCGTGTGTGTGTGTGTGTGTGT	CUCUGCCCGUUUCACCACUCGAUCACACUAAGGACUUGUCUCAAACUAAUCCG	UGUGUGUGUGUGGGGGUGUGUGCGUGUGUGUGUGUGUGUGUGU
CTTTGCCCGTTTCACCACTCGCTCACGCTAAGGATTTGTCTCAAACTAATGTGTGTGT	CUUUGCCCGUUUCACCACUCGCUCACGCUAAGGAUUUGUCUCAAACUAAU	GUGUGUGU
ATCTCGTCTCTTGCCCGACACAAAGCTCTTGAATTCTGAGAAATACGAGAAGCTCTATGAGCATCAACTCGAGAGCTCCCTCGCGGGCGTGCAAACAATGCCCGTTTAAACACTCGATCACGCTAAGGACTTGTCTCAAACTAATCAGAATGCCCAGATTGGAGATTTGGTTACTCAAGCTGCTGTGTGTGTGTGTGTGTGTGTGT	UGCCCGUUUAAACACUCGAUCACGCUAAGGACUUGUCUCAAACUAAUCAGAAUGCCCAGAUUGGAGAUUUGGUUACUCAAGCUGCU	GUGUGUGUGUGUGUGUGUGUGU
GAGAGCTCCCTCGCTGGCGTACCAACTGTGCCCGTTTTACCACTCGATCACGCTAAAGACTTGTCTCAAACTAAGGTGTGTGTGT	UGCCCGUUUUACCACUCGAUCACGCUAAAGACUUGUCUCAAACUAA	GGUGUGUGUGU
GCCCGTTTCACCACTCGATAACGCTAAGGACTTGTCTCAAACTAATCCGAATGCCCAGATTGGAGATTTGGTTACTCAAACTGCTAACTTGATTGCTATCAAAAAGCAGTTGCTTGAAGATATTGCATTCATGTGTGTGTGTGTGTGT	GCCCGUUUCACCACUCGAUAACGCUAAGGACUUGUCUCAAACUAAUCCGAAUGCCCAGAUUGGAGAUUUGGUUACUCAAACUGCUAACUUGAUUGCUAUCAAAAAGCAGUUGCUUGAAGAUAUUGCAUUCA	UGUGUGUGUGUGUGUGU
ATCAACACTCAAACCCAACAAGACAACGACACAATCAACAAACAACAAAAAGATCGATGAGCATCAGAACGAGAACTCCCTCGCTGGCGTACCAACATAGCCCGTATCACCACACGATCACGCTAAGGACTTGTCTCAAACTAATCCGAGTGCCCAGATTGGAGATTTGGTTACTCAAACTGCTGTGTGTGTGTGTGTGTGTGTGT	GCCCGUAUCACCACACGAUCACGCUAAGGACUUGUCUCAAACUAAUCCGAGUGCCCAGAUUGGAGAUUUGGUUACUCAAACUGCU	GUGUGUGUGUGUGUGUGUGUGU
GCTCCATCTCCAGACCTCCCTCGCTGGCGTACCAACTTCGACCGTTTCACCACTCGAACACACTAAGGACTTGTCTCAAACTAATCCGT	CCGUUUCACCACUCGAACACACUAAGGACUUGUCUCAAACUAAUCCG	U
CGTTTCACCACTCGATCCCGCTAAGGATTTGTCTCAAACTAATCCGAATGCCCAGATTGGAGATTTTGTTACTCAAACTGCTGTGTGTGTGTGTGTGTGTGTGTGTGT	CGUUUCACCACUCGAUCCCGCUAAGGAUUUGUCUCAAACUAAUCCGAAUGCCCAGAUUGGAGAUUUUGUUACUCAAACUGCU	GUGUGUGUGUGUGUGUGUGUGUGUGU
CTTCCGATCATTCAACAGCGAGAAGAGCGAGGAGCATAACCTCGAGAGCTCCCTCGCTGGCGTTCCTCCTTTGACAGTTTCACCACTCGATCACGCTAAGGACTTGTCTCAAAATAATCCGTGTGTGTGTGTGTGTGTGTGTGTGTGTGT	GUUUCACCACUCGAUCACGCUAAGGACUUGUCUCAAAAUAAUCCG	UGUGUGUGUGUGUGUGUGUGUGUGUGUGU
TTTCACCACTCGATCACGCTAAGGACTTGTCTCAAACTAATCCGAATGCCCAGATTGGAGATTTGGTTACTCAAACTGCTAACTTGATTGCTATCAAAAAGCAGTTGCTTGAAGATATTGCATTCAACCAACATATTCAATCGATGCAAGTTCGCGCGATTCAGAGTTTTCCCCAGAACAACCAGGTTGCACCTCCATTTCAGTGT	UUUCACCACUCGAUCACGCUAAGGACUUGUCUCAAACUAAUCCGAAUGCCCAGAUUGGAGAUUUGGUUACUCAAACUGCUAACUUGAUUGCUAUCAAAAAGCAGUUGCUUGAAGAUAUUGCAUUCAACCAACAUAUUCAAUCGAUGCAAGUUCGCGCGAUUCAGAGUUUUCCCCAGAACAACCAGGUUGCACCUCCAUUUCA	GUGU
CATCGTAAGATTTTTTTCCTCCAACTTATTCATTATCATCATGCTTACGCTTCATAGATTTATCCCCTTTCTCTACACGACGCACTTCAGCTCTATCAACATCCAGAACCTCGATGTCAATAATCCCGAGAGCTCCCTCGATTGCATTCCAACTCTGCGCCTTTCACCACTCGATCACGCTAAGGATTTGTCTCAAACTAATCCGT	UUUCACCACUCGAUCACGCUAAGGAUUUGUCUCAAACUAAUCCG	U
TTCACCACTCGATCACGCTAAGGACTTGTCTCAAACTAATCCGAATGCCCAGATTGGAGATTTGGTTACTCAAACTGCTAACTTGATTGCTATCAAAAAGCAGTTGCTTGAAGATATTGCATTCAACCAACATATTCAATCGATGCAAGTTCGCGCGATTCAGAGTTTTCCCCAGAACAACCAGGTTGCACCTCCATTTCAGTGT	UUCACCACUCGAUCACGCUAAGGACUUGUCUCAAACUAAUCCGAAUGCCCAGAUUGGAGAUUUGGUUACUCAAACUGCUAACUUGAUUGCUAUCAAAAAGCAGUUGCUUGAAGAUAUUGCAUUCAACCAACAUAUUCAAUCGAUGCAAGUUCGCGCGAUUCAGAGUUUUCCCCAGAACAACCAGGUUGCACCUCCAUUUCA	GUGU
TTCACCACTCGATCACGCTAAGGACTTGTCTCAAACTAATCCGAATGCCCAGATTGGAGATTTGGTTACTCAAACTGCTAACTTGATTGCTATCAAAAAGCAGTTGCTTGAAGATATTGCATTCAACCAACATATTCAATCGATGCAAGTTCGCGCGATTCAGAGTTTTCCCCAGAACAACCAGGTTGCACCTCCATTTCAGTGTGT	UUCACCACUCGAUCACGCUAAGGACUUGUCUCAAACUAAUCCGAAUGCCCAGAUUGGAGAUUUGGUUACUCAAACUGCUAACUUGAUUGCUAUCAAAAAGCAGUUGCUUGAAGAUAUUGCAUUCAACCAACAUAUUCAAUCGAUGCAAGUUCGCGCGAUUCAGAGUUUUCCCCAGAACAACCAGGUUGCACCUCCAUUUCA	GUGUGU
TTCTCCACTCGATCACGCTAAGGATTTGTCTCAAACTAATACGAATGCCCAGATTGGAGATTTGGTTATTCAAACTGCTAACTTGATTGCTATCTAAAAGCAGTTGCTTGAAGATATTGTATTCATGTGTGTGTGTGTGTGTGTGTGTGTGTGTGTGTGTGT	UUCUCCACUCGAUCACGCUAAGGAUUUGUCUCAAACUAAUACGAAUGCCCAGAUUGGAGAUUUGGUUAUUCAAACUGCUAACUUGAUUGCUAUCUAAAAGCAGUUGCUUGAAGAUAUUGUAUUCA	UGUGUGUGUGUGUGUGUGUGUGUGUGUGUGUGUGUGU
CACCACTCGATCACGCTAAGGACTTGTCTCAAACTAATCCGAATGCCCAGATTGGAGATTTGGTTACTCAAACTGCTAACTTGATTGCTATCAAAAAGCAGTTGCTTGAAGATATTGCATTCAACCAACATATTCAATCGATGCAAGTTCGCGCGATTCAGAGTTTTCCCCAGAACAACCAGGTTGCACCTCCATTTCAGTGTGTGT	CACCACUCGAUCACGCUAAGGACUUGUCUCAAACUAAUCCGAAUGCCCAGAUUGGAGAUUUGGUUACUCAAACUGCUAACUUGAUUGCUAUCAAAAAGCAGUUGCUUGAAGAUAUUGCAUUCAACCAACAUAUUCAAUCGAUGCAAGUUCGCGCGAUUCAGAGUUUUCCCCAGAACAACCAGGUUGCACCUCCAUUUCA	GUGUGUGU
CACCACTCGATCACGCTAAGGACTTGTCTCAAACTAATCCGAATGCCCAGATTGGAGATTTGGTTACTCAAACTGCTAACTGGATTGCTATCAAAAAGCAGTTGCTTGAAGATATTGCATTCAACCAACATATTCAATCGATGCAAGTTCGCGCGATTCAGAGTTTTCCCCAGAACAACCAGGCTGCACCTCCATTTCAGTGTGT	CACCACUCGAUCACGCUAAGGACUUGUCUCAAACUAAUCCGAAUGCCCAGAUUGGAGAUUUGGUUACUCAAACUGCUAACUGGAUUGCUAUCAAAAAGCAGUUGCUUGAAGAUAUUGCAUUCAACCAACAUAUUCAAUCGAUGCAAGUUCGCGCGAUUCAGAGUUUUCCCCAGAACAACCAGGCUGCACCUCCAUUUCA	GUGUGU
GTTCCACCTCTGCCCGTGTGACCGCTCGATCACGCTAAAGACTTGTCTCAAACTAATCCGTGTGTGTGTGTTTGTGTGTGTGTGTGT	ACCGCUCGAUCACGCUAAAGACUUGUCUCAAACUAAUCCG	UGUGUGUGUGUUUGUGUGUGUGUGUGU
ACCACTCGATCACGCTAAGGACTTGTCTCAAACTAATCCGAATGCCCAGATTGGAGATTTGGTTACTCAAACTGCTAACTTGATTGCTATCAAAAAGCAGTTGCTTGAAGATATTGCATTCAACCAACATATTCAATCGATGCAAGTTCGCGCGATTCAGAGTTTTCCCCAGAACAACCAGGTTGCACCTCCATTTCAGTGTGT	ACCACUCGAUCACGCUAAGGACUUGUCUCAAACUAAUCCGAAUGCCCAGAUUGGAGAUUUGGUUACUCAAACUGCUAACUUGAUUGCUAUCAAAAAGCAGUUGCUUGAAGAUAUUGCAUUCAACCAACAUAUUCAAUCGAUGCAAGUUCGCGCGAUUCAGAGUUUUCCCCAGAACAACCAGGUUGCACCUCCAUUUCA	GUGUGU
ACCACTCGATCACGCTAAGGACTTGTCTCAAACTAATCCGAATGCCCAGATTGGAGATTTGGTTACTCAAACTGCTAACTTGATTGCTATCAAAAAGCAGTTGCTTGAAGATATTGCATTCAACCAACATATTCAATCGACGCAAGTTCGCGCGATTTAGAGTTTTCCCCAGAACAACCAGGTTGCACCTCCATTTCAGTGTGTGT	ACCACUCGAUCACGCUAAGGACUUGUCUCAAACUAAUCCGAAUGCCCAGAUUGGAGAUUUGGUUACUCAAACUGCUAACUUGAUUGCUAUCAAAAAGCAGUUGCUUGAAGAUAUUGCAUUCAACCAACAUAUUCAAUCGACGCAAGUUCGCGCGAUUUAGAGUUUUCCCCAGAACAACCAGGUUGCACCUCCAUUUCA	GUGUGUGU
CCCCTCGATCTCGCTAAAGACTTGTCTCAAACTAATCCGAATGCCCAGATTGGGGATTTGGTTACTCAAACTGCTAACTTGATTGCTATCAAAAAGCAGATGCTTGAAGATATTGCATTCAACCAACATATTCAAACGCTGCAAGTTCGCGCGATTCAGAGTTTTCCCCAGAACAACCAGGTTGCACCTCCATTTCAGTGTGTGTGT	CCCCUCGAUCUCGCUAAAGACUUGUCUCAAACUAAUCCGAAUGCCCAGAUUGGGGAUUUGGUUACUCAAACUGCUAACUUGAUUGCUAUCAAAAAGCAGAUGCUUGAAGAUAUUGCAUUCAACCAACAUAUUCAAACGCUGCAAGUUCGCGCGAUUCAGAGUUUUCCCCAGAACAACCAGGUUGCACCUCCAUUUCA	GUGUGUGUGU
CCACTCGATCACGCTAAGGACTTGTCTCAAACTAATCCGAATGCCCAGATTGGAGATTTGGTTACTCAAACTGCTAACTTGATTGCTATCAAAAAGCAGTTGCTTGAAGATATTGCATTCAACCAACATATTCAATCGATGCAAGTTCGCGCGATTCAGAGTTTTCCCCAGAACAACCAGGTTGCACCTCCATTTCAGTGTGTGT	CCACUCGAUCACGCUAAGGACUUGUCUCAAACUAAUCCGAAUGCCCAGAUUGGAGAUUUGGUUACUCAAACUGCUAACUUGAUUGCUAUCAAAAAGCAGUUGCUUGAAGAUAUUGCAUUCAACCAACAUAUUCAAUCGAUGCAAGUUCGCGCGAUUCAGAGUUUUCCCCAGAACAACCAGGUUGCACCUCCAUUUCA	GUGUGUGU
CCACTCGATCACGCTAAGGGCTTGTCTCAAACTAATCCGAATGCCCAGATTGGAGATTTGGTTACTCAAACTGCTAACTTGATTGCTATCAAAAAGCAGTTGCTTGAAGATATTGCATTCAACCAACATATTCAATCGATGCAAGTTCGCGCGATTCAGAGTCTTCCCCAGAACAACCAGGTTGCACCTCCATTTCAGTGTGTGTGT	CCACUCGAUCACGCUAAGGGCUUGUCUCAAACUAAUCCGAAUGCCCAGAUUGGAGAUUUGGUUACUCAAACUGCUAACUUGAUUGCUAUCAAAAAGCAGUUGCUUGAAGAUAUUGCAUUCAACCAACAUAUUCAAUCGAUGCAAGUUCGCGCGAUUCAGAGUCUUCCCCAGAACAACCAGGUUGCACCUCCAUUUCA	GUGUGUGUGU
CCACTCGATCACGCTAAGGACTTGTCTCAAACTAATCCGAATGCCCAGATTGGAGATTTGGTTACTCAAACTGCTAACTTGATTGCTATCAAAAAGCAGTTGCTTGAAGATATTGCATTCAGCCAACATATTCAATCGATGCAAGTTCGCGCGATTCAGAGTTTTCCCCAGAACAACCAGGTTGCACCTCCATTTCAGTGTGTGTGT	CCACUCGAUCACGCUAAGGACUUGUCUCAAACUAAUCCGAAUGCCCAGAUUGGAGAUUUGGUUACUCAAACUGCUAACUUGAUUGCUAUCAAAAAGCAGUUGCUUGAAGAUAUUGCAUUCAGCCAACAUAUUCAAUCGAUGCAAGUUCGCGCGAUUCAGAGUUUUCCCCAGAACAACCAGGUUGCACCUCCAUUUCA	GUGUGUGUGU
CCACTCGATCACGCTAAGGACTTGTCTCAAACTAATCCGAATGCCCAGATTGGAGATTTGGTTACTCAAACTGCTAACTTGATTGCTATCAAAAAGCAGTTGCTTGAAGATATTGCATTCAACCAACATATTCAATCGATGCAAGTTCGCGCGATTCAGAGTTTTCCCCAGAACAACCAGGTTGCACCTCCATTTCAGTGTGTGT	CCACUCGAUCACGCUAAGGACUUGUCUCAAACUAAUCCGAAUGCCCAGAUUGGAGAUUUGGUUACUCAAACUGCUAACUUGAUUGCUAUCAAAAAGCAGUUGCUUGAAGAUAUUGCAUUCAACCAACAUAUUCAAUCGAUGCAAGUUCGCGCGAUUCAGAGUUUUCCCCAGAACAACCAGGUUGCACCUCCAUUUCA	GUGUGUGU
CCACTCGATCACGCTAAGGACTTGTCTCAAACTAATCCGAATGCCCAGATTGGAGATTTGGTTACTCAAACTGCTAACGTGATTGCTATCAAAAAGCAGTTGCTTGAAGATATTGCATTCAACCAACATATTCAATCGATGCAAGTTCGCGCGATTCAGAGTTTTCCCCAGAACAACCAGGTTGCACCTCCATTTCAGTGTGTGT	CCACUCGAUCACGCUAAGGACUUGUCUCAAACUAAUCCGAAUGCCCAGAUUGGAGAUUUGGUUACUCAAACUGCUAACGUGAUUGCUAUCAAAAAGCAGUUGCUUGAAGAUAUUGCAUUCAACCAACAUAUUCAAUCGAUGCAAGUUCGCGCGAUUCAGAGUUUUCCCCAGAACAACCAGGUUGCACCUCCAUUUCA	GUGUGUGU
CCACTCGATCACGCTAAGGACTTGTCTCAAACTAATCCGAATGCCCAGATTGGAGATTTGGTTACTCAAACTGCTAACTTGATTGCTATCAAAAAGCAGTTGCTTGAAGATATTGCATTCAACCAACATATTCAATCGATGCAAGTTCGCGCGATTCAGAGTTTTCCCCAGAACAACCAGGTTGCACCTCCATTTCAGTGTGTGT	CCACUCGAUCACGCUAAGGACUUGUCUCAAACUAAUCCGAAUGCCCAGAUUGGAGAUUUGGUUACUCAAACUGCUAACUUGAUUGCUAUCAAAAAGCAGUUGCUUGAAGAUAUUGCAUUCAACCAACAUAUUCAAUCGAUGCAAGUUCGCGCGAUUCAGAGUUUUCCCCAGAACAACCAGGUUGCACCUCCAUUUCA	GUGUGUGU
CCACTCGATCACGCTAAGGACTTGTCTCAAACTAATCCGAATGCCCAGATTGGAGATTTGGTTACTCAAACTGCTAACTTGATTGCTATCAAAAAGCAGTTGCTTGAAGATATTGCATTCAACCAACATATTCAATCGATGCAAGTTCGCGCGATTCAGAGTTTTCCCCAGAACAACCAGGTTGCACCTCCATTTCAGTGTGTGTGT	CCACUCGAUCACGCUAAGGACUUGUCUCAAACUAAUCCGAAUGCCCAGAUUGGAGAUUUGGUUACUCAAACUGCUAACUUGAUUGCUAUCAAAAAGCAGUUGCUUGAAGAUAUUGCAUUCAACCAACAUAUUCAAUCGAUGCAAGUUCGCGCGAUUCAGAGUUUUCCCCAGAACAACCAGGUUGCACCUCCAUUUCA	GUGUGUGUGU
CCACTCGATCACGCTAAGGACTTGTCTCAAACTAATCCGAATGCCCAGATTGGAGATTTGGTTACTCAAACTGCTAACTTGATTGCTATCAAAAAGCAGTTGCTTGAAGATATTGCATTCAACCAACATATTCAATCGATGCAAGTTCGCGCGATTCAGAGTTTTCCCCAGAACAACCAGGTTGCACCTCCATTTCAGTGTGTGTGT	CCACUCGAUCACGCUAAGGACUUGUCUCAAACUAAUCCGAAUGCCCAGAUUGGAGAUUUGGUUACUCAAACUGCUAACUUGAUUGCUAUCAAAAAGCAGUUGCUUGAAGAUAUUGCAUUCAACCAACAUAUUCAAUCGAUGCAAGUUCGCGCGAUUCAGAGUUUUCCCCAGAACAACCAGGUUGCACCUCCAUUUCA	GUGUGUGUGU
CCACTCGATCACGCTAAGGAATTGTCTCAAAATATACCGAATACCCAGATTGGAGATTTGGTTACTCCAACTGCTAACTTGATTGCTATAAAAAAGCAGTTGCTTGAAGATATTGCATTCAACCAACATATTCAATCGATGAAAGTTCGCGCGATTCAGAGTTTTCCCCAGAACAACCAGGTTGCACCTCCATTTCAGTGTGTGT	CCACUCGAUCACGCUAAGGAAUUGUCUCAAAAUAUACCGAAUACCCAGAUUGGAGAUUUGGUUACUCCAACUGCUAACUUGAUUGCUAUAAAAAAGCAGUUGCUUGAAGAUAUUGCAUUCAACCAACAUAUUCAAUCGAUGAAAGUUCGCGCGAUUCAGAGUUUUCCCCAGAACAACCAGGUUGCACCUCCAUUUCA	GUGUGUGU
CCACTCGATCACGCTAAGGACTTGTCTCAAACTAATCCGAATGCCCAGATTGGAGATTTGGTTACTCAAACTGCTAACTTGATTGCTATCAAAAAGCAGTTGCTTGAAGATATTGCATTCAACCAACATATTCAATCGATGCAAGTTCGCGCGATTCAGAGTTTTCCCCAGAACAACCAGGTTGCACCTCCATTTCAGTGTGTGT	CCACUCGAUCACGCUAAGGACUUGUCUCAAACUAAUCCGAAUGCCCAGAUUGGAGAUUUGGUUACUCAAACUGCUAACUUGAUUGCUAUCAAAAAGCAGUUGCUUGAAGAUAUUGCAUUCAACCAACAUAUUCAAUCGAUGCAAGUUCGCGCGAUUCAGAGUUUUCCCCAGAACAACCAGGUUGCACCUCCAUUUCA	GUGUGUGU
CCACTCGATCACGCTAAGGACTTGTCTCAAACTAATCCGAATGCCCAGATTGGAGATTTGGTTACTCAAACTGCTAACTTGATTGCTATCAAAAAGCAGTTGCTTGAAGATATTGCATTCAACCAACATATTCAATCGATGCAAGTTCGCGCGATTCAGAGTTTTCCCCAGAACAACCAGGTTGCACCTCCATTTCAGTGTGTGT	CCACUCGAUCACGCUAAGGACUUGUCUCAAACUAAUCCGAAUGCCCAGAUUGGAGAUUUGGUUACUCAAACUGCUAACUUGAUUGCUAUCAAAAAGCAGUUGCUUGAAGAUAUUGCAUUCAACCAACAUAUUCAAUCGAUGCAAGUUCGCGCGAUUCAGAGUUUUCCCCAGAACAACCAGGUUGCACCUCCAUUUCA	GUGUGUGU
CCACTCGATCACGCTAAGGACTTGTCTCAAACTAATCCGAATGCCCAGATTGGAGATTTGGTTACTCAAACTGCTAACTTGATTGCTATCAAAAAGCAGTTGCTTGAAGATATTGCATTCAACCAACATATTCAATCGATGCAAGTTCGCGCGATTCAGAGTTTTCCCCAGAACAACCAGGTTGCACCTCCATTTCAGTGTGTGTGT	CCACUCGAUCACGCUAAGGACUUGUCUCAAACUAAUCCGAAUGCCCAGAUUGGAGAUUUGGUUACUCAAACUGCUAACUUGAUUGCUAUCAAAAAGCAGUUGCUUGAAGAUAUUGCAUUCAACCAACAUAUUCAAUCGAUGCAAGUUCGCGCGAUUCAGAGUUUUCCCCAGAACAACCAGGUUGCACCUCCAUUUCA	GUGUGUGUGU
CCACTCGATCACGCTAAGGACTTGTCTCAAACTAATCCGAATGCCCAGATTGGAGATTTGGTTACTCAAACTGCTAACTTGATTGCTATCAAAAAGCAGTTGCTTGAAGATATTGCATTCAACCAACATATTCAATCGATGCAAGTTCGCGCGATTCAGAGTTTTCCCCAGAACAACCAGGTTGCACCTCCATTCCAGTGTGTGTGT	CCACUCGAUCACGCUAAGGACUUGUCUCAAACUAAUCCGAAUGCCCAGAUUGGAGAUUUGGUUACUCAAACUGCUAACUUGAUUGCUAUCAAAAAGCAGUUGCUUGAAGAUAUUGCAUUCAACCAACAUAUUCAAUCGAUGCAAGUUCGCGCGAUUCAGAGUUUUCCCCAGAACAACCAGGUUGCACCUCCAUUCCA	GUGUGUGUGU
CCACTCGATCACGCTAAGGACATGTCTCAAACTAATCCGAATGCCCAGATTGTAGATTTGGTTACTCAAACTGCTAACTTGATTGCTATCAAAAAGCAGTTGCTTGAAAATATTGCATTCAACCAACATATTCAATCGATGCAAGTTCGCGCGATTCAGAGTTTTCCCCAGAACAACCAGGTTGCACCTCCATTTCAGTGTGTGTGT	CCACUCGAUCACGCUAAGGACAUGUCUCAAACUAAUCCGAAUGCCCAGAUUGUAGAUUUGGUUACUCAAACUGCUAACUUGAUUGCUAUCAAAAAGCAGUUGCUUGAAAAUAUUGCAUUCAACCAACAUAUUCAAUCGAUGCAAGUUCGCGCGAUUCAGAGUUUUCCCCAGAACAACCAGGUUGCACCUCCAUUUCA	GUGUGUGUGU
CCACTCGAGCACGCTAAGGAATTGTCTCAAACTAACCCGAATGCCCAGATTTGAGATTTGGCTACTCAAACTGCTAACTTGATTGCTATCAAAAAGCAGTTGCTTGAAGATATTGCATTCAACCAACATATTCAATCGATGCAAGTTCGCGCGATTCAGAGTTTTCCCCAGAACAACCAGGTTGCACCTCCATTTCAGTGTGTGT	CCACUCGAGCACGCUAAGGAAUUGUCUCAAACUAACCCGAAUGCCCAGAUUUGAGAUUUGGCUACUCAAACUGCUAACUUGAUUGCUAUCAAAAAGCAGUUGCUUGAAGAUAUUGCAUUCAACCAACAUAUUCAAUCGAUGCAAGUUCGCGCGAUUCAGAGUUUUCCCCAGAACAACCAGGUUGCACCUCCAUUUCA	GUGUGUGU
CCACTCGATCACGCTAAGGACTTGTCTCAAACTAATCCGAATGCCCAGATTGGAGATTTGGTTACTCAAACTGCTAACTTGATTGCTATCAAAAAGCAGTTGCTTGAAGATATTGCATTCAACCAACATATTCAATCGATGCAAGTTCGCGCGATTCAGAGTTTTCCCCAGAACAACCAGGTTGCACCTCCATTTCAGTGTGTGT	CCACUCGAUCACGCUAAGGACUUGUCUCAAACUAAUCCGAAUGCCCAGAUUGGAGAUUUGGUUACUCAAACUGCUAACUUGAUUGCUAUCAAAAAGCAGUUGCUUGAAGAUAUUGCAUUCAACCAACAUAUUCAAUCGAUGCAAGUUCGCGCGAUUCAGAGUUUUCCCCAGAACAACCAGGUUGCACCUCCAUUUCA	GUGUGUGU
CCACTCGATCACGCTAAGGACTTGTCTCAAACTAATCCGAATGCCCAGATTGGAGATTTGGTTACTCAAACTGCTAACTTGATCGCTATCAAAAAGCAGTTGCTTGAAGATATTGCATTCAACCAACATATTCAATCGATGCAAGTTCGCGCGATTCAGAGTTTTCCCCAGAACAACCAGGTTGCACCTCCATTTCAGTGTGTGTGT	CCACUCGAUCACGCUAAGGACUUGUCUCAAACUAAUCCGAAUGCCCAGAUUGGAGAUUUGGUUACUCAAACUGCUAACUUGAUCGCUAUCAAAAAGCAGUUGCUUGAAGAUAUUGCAUUCAACCAACAUAUUCAAUCGAUGCAAGUUCGCGCGAUUCAGAGUUUUCCCCAGAACAACCAGGUUGCACCUCCAUUUCA	GUGUGUGUGU
CCACTCGATCACGCTAAGGACTTGTCTCAAACTAATCCGAATGCCCAGATTGGAGATTTGGTTACTCAAACTGCTAACTTGATTGCTATCAAAAAGCAGTTGCTTGAAGATATTGCATTCAACCAACATATTCAATCGATGCAAGTTCGCGCGATTCAGAGTTTTCCCCAGAACAACCAGGTTGCACCTCCATTTCAGTGTGTGTGT	CCACUCGAUCACGCUAAGGACUUGUCUCAAACUAAUCCGAAUGCCCAGAUUGGAGAUUUGGUUACUCAAACUGCUAACUUGAUUGCUAUCAAAAAGCAGUUGCUUGAAGAUAUUGCAUUCAACCAACAUAUUCAAUCGAUGCAAGUUCGCGCGAUUCAGAGUUUUCCCCAGAACAACCAGGUUGCACCUCCAUUUCA	GUGUGUGUGU
CCACTCGATCACGCTAAGGACTTGTCTCAAACTAATCCGAATGCCCAGATTGGAGATTTGGTTACTCAAACTGCTAACTTGATTGCTATCAAAAAGCAGTTGCTTGAAGATATTGCATTCAACCAACATATTCAATCGATGCAAGTTCGCGCGATTCAGAGTTTTCCCCAGAACAACCAGGTTGCACCTCCATTTCAGTGTGTGT	CCACUCGAUCACGCUAAGGACUUGUCUCAAACUAAUCCGAAUGCCCAGAUUGGAGAUUUGGUUACUCAAACUGCUAACUUGAUUGCUAUCAAAAAGCAGUUGCUUGAAGAUAUUGCAUUCAACCAACAUAUUCAAUCGAUGCAAGUUCGCGCGAUUCAGAGUUUUCCCCAGAACAACCAGGUUGCACCUCCAUUUCA	GUGUGUGU
CCACTCGATCACGCTAAGGACTTGTCTCAAACTAATCCGAATGCCCAGATTGGAGATTTGGTTACTCAAACTGCTAACTTGATTGCTATCAAAAAGCAGTTGCTTGAAGATATTGCATTCAACCAACATATTCAATCGATGCAAGTTCGCGCGATTCAGAGTTTTCCCCAGAACAACCAGGTTGCACCTCCATTTCAGTGTGTGTGT	CCACUCGAUCACGCUAAGGACUUGUCUCAAACUAAUCCGAAUGCCCAGAUUGGAGAUUUGGUUACUCAAACUGCUAACUUGAUUGCUAUCAAAAAGCAGUUGCUUGAAGAUAUUGCAUUCAACCAACAUAUUCAAUCGAUGCAAGUUCGCGCGAUUCAGAGUUUUCCCCAGAACAACCAGGUUGCACCUCCAUUUCA	GUGUGUGUGU
CCACTCGATCACGCTAAGGACTTGTCTCAAACTAATCCGAATGCCCAGATTGGAGATTTGGTTACTCAAACTGCTAACTTGATTGCTATCAAAAAGCAGTTGCTTGAAGATATTGCATTCAACCAACATATTCAATCGATGCAAGTTCGCGCGATTCAGAGTTTTCCCCAGAACAACCAGGTTGCACCTCCATTTCAGTGTGTGTGT	CCACUCGAUCACGCUAAGGACUUGUCUCAAACUAAUCCGAAUGCCCAGAUUGGAGAUUUGGUUACUCAAACUGCUAACUUGAUUGCUAUCAAAAAGCAGUUGCUUGAAGAUAUUGCAUUCAACCAACAUAUUCAAUCGAUGCAAGUUCGCGCGAUUCAGAGUUUUCCCCAGAACAACCAGGUUGCACCUCCAUUUCA	GUGUGUGUGU
CCACTCGATCGCGCTAAGGACTTGTCTCAAACTAATCCGAATGCACAGATTGGAGATTTGGTTACTCAAACTGCTATCTTGATTGCTATCAAAAAGCAGTTGCTTGAAGATATTGCATTCAACCAACATATTCAATCGATGCGAGTTCGCGCGATTCAGAGTTTTCCCCAGAACAACCAGGTTGCACCTCCATTTCAGTGTGTGTGT	CCACUCGAUCGCGCUAAGGACUUGUCUCAAACUAAUCCGAAUGCACAGAUUGGAGAUUUGGUUACUCAAACUGCUAUCUUGAUUGCUAUCAAAAAGCAGUUGCUUGAAGAUAUUGCAUUCAACCAACAUAUUCAAUCGAUGCGAGUUCGCGCGAUUCAGAGUUUUCCCCAGAACAACCAGGUUGCACCUCCAUUUCA	GUGUGUGUGU
CCACTCGATCACGCTAAGGACTTGTCTCAAACTAATCCGAATGCCCAGATTGGAGATTTGGTTACTCAAACTGCTAACTTGATTGCTATCAAGAAGCAGTTCCTTGAAGATATTGCATTCAACCAACATATTCAATCGATGCAAGTTCGCGCGATTCAGAGTTTTCCCCAGAACAACCAGGTTGCACCTCCATTTCAGTGTGTGTGT	CCACUCGAUCACGCUAAGGACUUGUCUCAAACUAAUCCGAAUGCCCAGAUUGGAGAUUUGGUUACUCAAACUGCUAACUUGAUUGCUAUCAAGAAGCAGUUCCUUGAAGAUAUUGCAUUCAACCAACAUAUUCAAUCGAUGCAAGUUCGCGCGAUUCAGAGUUUUCCCCAGAACAACCAGGUUGCACCUCCAUUUCA	GUGUGUGUGU
CCACTCGATCACGCTAAGGACTTGTCTCAAACTAATCCGAATGCCCAGATTGGAGATTTGGTTACTCAAACTGCTAACTTGATTGCTATCAAAAAGCAGTTGCTCGAAGATATTGCATTCAACCAACATATTCAATCGATGCAAGTTCGCGCGATTCAGAGTTTTCCCCAGAACAACCAGGTTGCACCTCCATTTCAGTGTGTGT	CCACUCGAUCACGCUAAGGACUUGUCUCAAACUAAUCCGAAUGCCCAGAUUGGAGAUUUGGUUACUCAAACUGCUAACUUGAUUGCUAUCAAAAAGCAGUUGCUCGAAGAUAUUGCAUUCAACCAACAUAUUCAAUCGAUGCAAGUUCGCGCGAUUCAGAGUUUUCCCCAGAACAACCAGGUUGCACCUCCAUUUCA	GUGUGUGU
CCACTCGATCACGCTAAGGACTTGTCTCAAACTAATCCGAATGCCCAGATTGGAGATTTGGTTACTCAAACTGCTAACTTGATTGCTATCAAAAAGCAGTTGCTTGAAGATACTGCATTCAACCAACATATTCAATCGATGCAAGTTCGCGCGATTCAGAGTTTTCCCCAGAACAACCAGGTTGCACCTCCATTTCAACAGTTTGT	CCACUCGAUCACGCUAAGGACUUGUCUCAAACUAAUCCGAAUGCCCAGAUUGGAGAUUUGGUUACUCAAACUGCUAACUUGAUUGCUAUCAAAAAGCAGUUGCUUGAAGAUACUGCAUUCAACCAACAUAUUCAAUCGAUGCAAGUUCGCGCGAUUCAGAGUUUUCCCCAGAACAACCAGGUUGCACCUCCAUUUCAACAGUUUG	U
CCACTCGATCACGCTAAGGACTTGTCTCAAACTAATCCGAATGCCCAGATTGGAGATTTGGTTACTCAAACTGCTAACTTGATTGCTATCAAAAAGCAGTTGCTTGAAGATATTGCATTCAACCAACATATTCAATCGATGCAAGTTCGCGCGATTCAGAGTTTTCCCCAGAACAACCAGGTTGCACCTCCATTTCAGTGTGTGTGT	CCACUCGAUCACGCUAAGGACUUGUCUCAAACUAAUCCGAAUGCCCAGAUUGGAGAUUUGGUUACUCAAACUGCUAACUUGAUUGCUAUCAAAAAGCAGUUGCUUGAAGAUAUUGCAUUCAACCAACAUAUUCAAUCGAUGCAAGUUCGCGCGAUUCAGAGUUUUCCCCAGAACAACCAGGUUGCACCUCCAUUUCA	GUGUGUGUGU
CCACTCGATCACGCTAAGGACTTGTCTCAAACTAATCCGAATGCCCAGATTGGAGATTTGGTTACTCAAACTGCTAACTTGATTGCTATCAAAAAGCAGTTGCTTGAAGATATTGCATTCAACCAACATATTCAATCGATGCAAGTTCGCGCGATTCAGAGTTTTCCCCAGAACAACCAGGTTGCACCTCCATTTCAGTGTGTGTGT	CCACUCGAUCACGCUAAGGACUUGUCUCAAACUAAUCCGAAUGCCCAGAUUGGAGAUUUGGUUACUCAAACUGCUAACUUGAUUGCUAUCAAAAAGCAGUUGCUUGAAGAUAUUGCAUUCAACCAACAUAUUCAAUCGAUGCAAGUUCGCGCGAUUCAGAGUUUUCCCCAGAACAACCAGGUUGCACCUCCAUUUCA	GUGUGUGUGU
CCACTCGATCTCGCTAAGAACTTGTCTCAAGCTAATCCTAATGCCCAGATTTGAGATTTTGTTACTCAAACTGCTAACTTGATTGCTATCAAAATGCAGTTGCTTGAAGATATTGCACTCAACCAACATATTCAATCGATGCAAGTTCGCGCGATTCAGAGTTTTCCCCAGAACAACCAGGTTGCGCCTCCATTTCAGTGTGTGTGT	CCACUCGAUCUCGCUAAGAACUUGUCUCAAGCUAAUCCUAAUGCCCAGAUUUGAGAUUUUGUUACUCAAACUGCUAACUUGAUUGCUAUCAAAAUGCAGUUGCUUGAAGAUAUUGCACUCAACCAACAUAUUCAAUCGAUGCAAGUUCGCGCGAUUCAGAGUUUUCCCCAGAACAACCAGGUUGCGCCUCCAUUUCA	GUGUGUGUGU
CCACACGATCACGCTAAGGACTTGTCTCAAACTAATCCGAATGCCCAGATTGAAGATTTGGTTACTCAAACTGCTAACTTGATTGCTATCAAAAAGCAGTTGCTTGAAGATATTGCATTCAACCAACATATTCTATCGATGCAAGTTCGCGCGATTCAGAGTTTTCTCCAGAACAACCAGGTTGCACCTCCATTTCAGTGTGTGT	CCACACGAUCACGCUAAGGACUUGUCUCAAACUAAUCCGAAUGCCCAGAUUGAAGAUUUGGUUACUCAAACUGCUAACUUGAUUGCUAUCAAAAAGCAGUUGCUUGAAGAUAUUGCAUUCAACCAACAUAUUCUAUCGAUGCAAGUUCGCGCGAUUCAGAGUUUUCUCCAGAACAACCAGGUUGCACCUCCAUUUCA	GUGUGUGU
CCACTCGATCACGCTAAGGACTTGTCACAAACTAATCCGAATGCCCAGATTGGAGATTTGGTTACTCAAACTGCTAACTTGATTGCTATCAAAAAGCAGTTGCTTGAAGATATTGCATTCAACCAACATATTCAATCGATGCAAGTTCGCGCGATTCAGAGTTTTCCCCAGAACAACCAGGTTGCACCTCCATTTCAGTGTGTGT	CCACUCGAUCACGCUAAGGACUUGUCACAAACUAAUCCGAAUGCCCAGAUUGGAGAUUUGGUUACUCAAACUGCUAACUUGAUUGCUAUCAAAAAGCAGUUGCUUGAAGAUAUUGCAUUCAACCAACAUAUUCAAUCGAUGCAAGUUCGCGCGAUUCAGAGUUUUCCCCAGAACAACCAGGUUGCACCUCCAUUUCA	GUGUGUGU
CACTCGATCACGCTAAGGACTTGTCTCAAACTAATCCGAATGCCCAGATTGGAGATTTGGTTACTCAAACTGCTAACTTGATTGCTATCAAAAAGCAGTTGCTTGAAGATATTGCATTCAACCAACATATTCAATCGATGCAAGTTCGCGCGATTCAGAGTTTTCCCCAGAACAACCAGGTTGCACCTCTATTTCAACAGTTTGTGT	CACUCGAUCACGCUAAGGACUUGUCUCAAACUAAUCCGAAUGCCCAGAUUGGAGAUUUGGUUACUCAAACUGCUAACUUGAUUGCUAUCAAAAAGCAGUUGCUUGAAGAUAUUGCAUUCAACCAACAUAUUCAAUCGAUGCAAGUUCGCGCGAUUCAGAGUUUUCCCCAGAACAACCAGGUUGCACCUCUAUUUCAACAGUUUG	UGU
CACTCGATCACGCTAAGGACTTGTCTCAAACTAATCCGAATGCCCAGATTGGAGATTTGGTTACTCAAACTGCTAACTTGATTGCTATCAAAAAGCAGTTGCTTGAAGATATTGCATTCAACCAACATATTCAATCGATGCAAGTTCGCGCGATTCAGAGTTTTCCCCAGAACAACCAGGTTGCACCTCCATTTCAACAGTTTGT	CACUCGAUCACGCUAAGGACUUGUCUCAAACUAAUCCGAAUGCCCAGAUUGGAGAUUUGGUUACUCAAACUGCUAACUUGAUUGCUAUCAAAAAGCAGUUGCUUGAAGAUAUUGCAUUCAACCAACAUAUUCAAUCGAUGCAAGUUCGCGCGAUUCAGAGUUUUCCCCAGAACAACCAGGUUGCACCUCCAUUUCAACAGUUUG	U
CACTCGATCACGCTAAGGACTTGTCTCAAACTAATCCGAATGCCCAGATTGGAGATTTGGTTACTCAAACTGCTAACTTGATTGCTATCAAAAAGCAGTTGCTTGAAGATATTGCATTCAACCAACATATTCAATCGATGCAAGTTCGCGCGATTCAGAGTTTTCCCCAGAACAACCAGGTTGCACCTCCATTTCAACAGTTTGTGT	CACUCGAUCACGCUAAGGACUUGUCUCAAACUAAUCCGAAUGCCCAGAUUGGAGAUUUGGUUACUCAAACUGCUAACUUGAUUGCUAUCAAAAAGCAGUUGCUUGAAGAUAUUGCAUUCAACCAACAUAUUCAAUCGAUGCAAGUUCGCGCGAUUCAGAGUUUUCCCCAGAACAACCAGGUUGCACCUCCAUUUCAACAGUUUG	UGU
CACTCGATCACGCTAAGGACTTGTCTCAAACTAATCCGAATGCCCAGATTGGAGATTTGGTTACTCAAACTGCTAACTTGATTGCTATCAAAAAGCAGTTGCTTGAAGATATTGCATTCAACCAACATATTCAATCGATGCAAGTTCGCGCGATTCAGAGTTTTCCCCAGAACAACCAGGTTGCACCTCCATTTCAACAGTTTGT	CACUCGAUCACGCUAAGGACUUGUCUCAAACUAAUCCGAAUGCCCAGAUUGGAGAUUUGGUUACUCAAACUGCUAACUUGAUUGCUAUCAAAAAGCAGUUGCUUGAAGAUAUUGCAUUCAACCAACAUAUUCAAUCGAUGCAAGUUCGCGCGAUUCAGAGUUUUCCCCAGAACAACCAGGUUGCACCUCCAUUUCAACAGUUUG	U
CACTCGATCACGCTCAGGACTTGTCTCAAACTAATCCGAATGCCTAGATTTGAGATTTGGTTACTCAAACTGCTAACTTGATTGCTATCAAAAAGCAGTTGCTTGAAGATATTGCATTCAACCAACATATTCAATCGATGCAAGTTCGCGCGATTCAGAGTTTTCCCCAGAACAACCAGGTTGCACCTCCATTTCAGTGTGTGTGT	CACUCGAUCACGCUCAGGACUUGUCUCAAACUAAUCCGAAUGCCUAGAUUUGAGAUUUGGUUACUCAAACUGCUAACUUGAUUGCUAUCAAAAAGCAGUUGCUUGAAGAUAUUGCAUUCAACCAACAUAUUCAAUCGAUGCAAGUUCGCGCGAUUCAGAGUUUUCCCCAGAACAACCAGGUUGCACCUCCAUUUCA	GUGUGUGUGU
ACTCGATCACGCTAAGGACGTGTCTCAAACTAATCCGAATGCCCATATTGGAGATTTGGTTACTCAAACTGCTAACTTGATTGCTATCAAAAAGCAGTTGCTTGAAGATATTGCATTCAACCAACATATTCAATCGATGCAAGTTCGCGCGATTCAGAGTTTTCCCCAGAACAACCAGGTTGCACCTCCATTTCAGTGTGTGTGT	ACUCGAUCACGCUAAGGACGUGUCUCAAACUAAUCCGAAUGCCCAUAUUGGAGAUUUGGUUACUCAAACUGCUAACUUGAUUGCUAUCAAAAAGCAGUUGCUUGAAGAUAUUGCAUUCAACCAACAUAUUCAAUCGAUGCAAGUUCGCGCGAUUCAGAGUUUUCCCCAGAACAACCAGGUUGCACCUCCAUUUCA	GUGUGUGUGU
ACTCGATCACGCTAAGGAATTGTCTCAAACTAATCCGAATGCCCAGATTGGAGATTTGGTTACTCAAACTGCTAACTTGATTGCTATCAAAAAGCAGTTGCTTGAAGATATTGCATTCAACCAACATATTCAATCGATGCAAGTTCGCGCGATTCAGAGTTTTCCCCAGAACAACCAGGTTGCACCTCCATTTCAGTGTGTGT	ACUCGAUCACGCUAAGGAAUUGUCUCAAACUAAUCCGAAUGCCCAGAUUGGAGAUUUGGUUACUCAAACUGCUAACUUGAUUGCUAUCAAAAAGCAGUUGCUUGAAGAUAUUGCAUUCAACCAACAUAUUCAAUCGAUGCAAGUUCGCGCGAUUCAGAGUUUUCCCCAGAACAACCAGGUUGCACCUCCAUUUCA	GUGUGUGU
CTCGATCACGCTAAGGACTTGTCTCAAACTAATCCGAATGCCCAGATTGGAGATTTGGTTACTCAAACTGCTAACTTGATTGCTATCAAAAAGCAGTTGCTTGAAGATATTGCATTCAACCAACATATTCAATCGATGCAAGTTCGCGCGATTCAGAGTTTTCCCCAGAACAACCAGGTTGCACCTCCATTTCAGTGTGTGTGTGT	CUCGAUCACGCUAAGGACUUGUCUCAAACUAAUCCGAAUGCCCAGAUUGGAGAUUUGGUUACUCAAACUGCUAACUUGAUUGCUAUCAAAAAGCAGUUGCUUGAAGAUAUUGCAUUCAACCAACAUAUUCAAUCGAUGCAAGUUCGCGCGAUUCAGAGUUUUCCCCAGAACAACCAGGUUGCACCUCCAUUUCA	GUGUGUGUGUGU
CTCGATCACGCTAAGGACTTGTCTCAAACTAATCCGAATGCCCAGATTGGAGATTTGGTTACTCAAACTGCTAACTTGATTGCTATCAAAAAGCAGTTGCTTGAAGATATTGCATTCAACCAACATATTCAATCGATGCAAGTTCGCGCGATTCAGAGTTTTCCCCGGAACAACCAGGTTGCACCTCCATTTCAGTGTGTGTGTGT	CUCGAUCACGCUAAGGACUUGUCUCAAACUAAUCCGAAUGCCCAGAUUGGAGAUUUGGUUACUCAAACUGCUAACUUGAUUGCUAUCAAAAAGCAGUUGCUUGAAGAUAUUGCAUUCAACCAACAUAUUCAAUCGAUGCAAGUUCGCGCGAUUCAGAGUUUUCCCCGGAACAACCAGGUUGCACCUCCAUUUCA	GUGUGUGUGUGU
CTCGATCACGCTAAGGACTTGTCTCAAACTAATCCGAATGCCCAGATTGGAGATTTGGTTACTCAAACTGCTAACTTGATTGCTATCAAAAAGCAGTTGCTTGAAGATATTGCATTCAACCAACATATTCAATCGACGCAAGTTCGCGCGATTCAGAGTTTTCCCCAGAACAACCAGGTTGCACCTCCATTTCAGTGTGTGTGT	CUCGAUCACGCUAAGGACUUGUCUCAAACUAAUCCGAAUGCCCAGAUUGGAGAUUUGGUUACUCAAACUGCUAACUUGAUUGCUAUCAAAAAGCAGUUGCUUGAAGAUAUUGCAUUCAACCAACAUAUUCAAUCGACGCAAGUUCGCGCGAUUCAGAGUUUUCCCCAGAACAACCAGGUUGCACCUCCAUUUCA	GUGUGUGUGU
CTCGATCACGCTAAGGACTTGTCTCAAACTAACCCGAATGCCCAGATTGGAGATTTGGTTACTCAAACTGCTAACTTGATTGCTATCAAAAAGCAGTTGCTTGAAGATATTGCATTCAACCAACATATTCAATCGATGCAAGTTCGCGCGATCCAGAGTTTTCCCCAGAACAACCAGGTTGCACCTCCATTTCAGTGTGTGTGT	CUCGAUCACGCUAAGGACUUGUCUCAAACUAACCCGAAUGCCCAGAUUGGAGAUUUGGUUACUCAAACUGCUAACUUGAUUGCUAUCAAAAAGCAGUUGCUUGAAGAUAUUGCAUUCAACCAACAUAUUCAAUCGAUGCAAGUUCGCGCGAUCCAGAGUUUUCCCCAGAACAACCAGGUUGCACCUCCAUUUCA	GUGUGUGUGU
CTCGATCACGCTAAGGACTTGTCTCAAACTAATCCGAATGCCCAGATTGGAGATTTGGTTACTCAAACTGCTAACTTGATTGCTATCAAAAAGCAGTTGCTTGAAGATATTGCATTCAACCAACATATTCAATCGATGCAAGTTCGCGCGATTCAGAGTTTTCCCCAGAACAACCAGGTTGCACCTCCATTTCAGTGTGTGTGT	CUCGAUCACGCUAAGGACUUGUCUCAAACUAAUCCGAAUGCCCAGAUUGGAGAUUUGGUUACUCAAACUGCUAACUUGAUUGCUAUCAAAAAGCAGUUGCUUGAAGAUAUUGCAUUCAACCAACAUAUUCAAUCGAUGCAAGUUCGCGCGAUUCAGAGUUUUCCCCAGAACAACCAGGUUGCACCUCCAUUUCA	GUGUGUGUGU
CTCGATCACGCTAAGGACTTGTCTCAAACTAATCCGAATGCCCAGATTGGAGATTTGGTTACTCAAACTGCTAACTTGATTGCTATCAAAAAGCAGTTGCTTGAAGATATTGCATTCAACCAACATATTCAATCGATGCAAGTTCGCGCGATTCAGAGTTTTCCCCAGAACAACCAGGTTGCACCTCCATTTCAGTGTGTGTGTGT	CUCGAUCACGCUAAGGACUUGUCUCAAACUAAUCCGAAUGCCCAGAUUGGAGAUUUGGUUACUCAAACUGCUAACUUGAUUGCUAUCAAAAAGCAGUUGCUUGAAGAUAUUGCAUUCAACCAACAUAUUCAAUCGAUGCAAGUUCGCGCGAUUCAGAGUUUUCCCCAGAACAACCAGGUUGCACCUCCAUUUCA	GUGUGUGUGUGU
CTCGATCACGCTAAGGACTTGTCTCAAACTAATCCGAATGCCCAGATTGGAGATTTGGTTACTCAAACTGCTAACTTGATTGCTATCAAAAAGCAGTTGCTTGAAGATATTGCATTCAACCAACATATTCAATCGATGCAAGTTCGCGCGATTCAGAGTTTTCCCCAGAACAACCAGGTTGCACCTCCATTTCAGTGTGTGTGT	CUCGAUCACGCUAAGGACUUGUCUCAAACUAAUCCGAAUGCCCAGAUUGGAGAUUUGGUUACUCAAACUGCUAACUUGAUUGCUAUCAAAAAGCAGUUGCUUGAAGAUAUUGCAUUCAACCAACAUAUUCAAUCGAUGCAAGUUCGCGCGAUUCAGAGUUUUCCCCAGAACAACCAGGUUGCACCUCCAUUUCA	GUGUGUGUGU
CTCGATCACGCTAAGGACTTGTCTCAAACTAATCCGAATGCCCAGATTGGAGATTTGGTTACTCAAACTGCTAACTTGATTGCTATCAAAAAGCAGTTGCTTGAAGATATTGCATTCAACCAACATATTCAATCGATGCAAGTTCGCGCGATTCAGAGTTTTCCCCAGAACAACCAGGTTGCACCTCCATTTCAGTGTGTGTGTGT	CUCGAUCACGCUAAGGACUUGUCUCAAACUAAUCCGAAUGCCCAGAUUGGAGAUUUGGUUACUCAAACUGCUAACUUGAUUGCUAUCAAAAAGCAGUUGCUUGAAGAUAUUGCAUUCAACCAACAUAUUCAAUCGAUGCAAGUUCGCGCGAUUCAGAGUUUUCCCCAGAACAACCAGGUUGCACCUCCAUUUCA	GUGUGUGUGUGU
CTCGATCACGCTAAGGACTTGTCTCAAACTAATCCGAATGCCCAGATTGGAGATTTGGTTACTCAAACTGCTAACTTGATTGCTATCAAAAAGCAGTTGCTTGAAGATATTGCATTCAACCAACATATTCAATCGATGCAAGTTCGCGCGATTCAGAGTTTTCCCCAGAACAACCAGGTTGCACCTCCATTTCAGTGTGTGTGTGT	CUCGAUCACGCUAAGGACUUGUCUCAAACUAAUCCGAAUGCCCAGAUUGGAGAUUUGGUUACUCAAACUGCUAACUUGAUUGCUAUCAAAAAGCAGUUGCUUGAAGAUAUUGCAUUCAACCAACAUAUUCAAUCGAUGCAAGUUCGCGCGAUUCAGAGUUUUCCCCAGAACAACCAGGUUGCACCUCCAUUUCA	GUGUGUGUGUGU
CTCGATCACGCTAAGGACTTGTCTCAAACTAATCCGAATGCCCAGATTGGAGATTTGGTTACTCAAACTGCTAACTTGATTGCTATCAAAAAGCAGTTGCTTGAAGATATTGCATTCAACCAACATATTCAATCGATGCAAGTTCGCGCGATTCAGAGTTTTCCCCAGAACAACCAGGTTGCACCTCCATTTCAGTGTGTGTGT	CUCGAUCACGCUAAGGACUUGUCUCAAACUAAUCCGAAUGCCCAGAUUGGAGAUUUGGUUACUCAAACUGCUAACUUGAUUGCUAUCAAAAAGCAGUUGCUUGAAGAUAUUGCAUUCAACCAACAUAUUCAAUCGAUGCAAGUUCGCGCGAUUCAGAGUUUUCCCCAGAACAACCAGGUUGCACCUCCAUUUCA	GUGUGUGUGU
CTCGATCACGCTAAGGACTTGTCTCAAACTAATCCGAATGCCCAGATTGGAGATTTGGTTACTCAAACTGCTAACTTGATTGCTATCAAAAAGCAGTTGCTTGAAGATATTGCATTCAACCAACATATTCAATCGATGCAAGTTCGCGCGATTCAGAGTTTTCCCCAGAACAACCAGGTTGCACCTCCATTTCAGTGTGTGTGTGT	CUCGAUCACGCUAAGGACUUGUCUCAAACUAAUCCGAAUGCCCAGAUUGGAGAUUUGGUUACUCAAACUGCUAACUUGAUUGCUAUCAAAAAGCAGUUGCUUGAAGAUAUUGCAUUCAACCAACAUAUUCAAUCGAUGCAAGUUCGCGCGAUUCAGAGUUUUCCCCAGAACAACCAGGUUGCACCUCCAUUUCA	GUGUGUGUGUGU
CTCGATCACGCTAAGGACTTGTCTCAAACTAATCCGAATGCCCAGATTGGAGATTTGGTTACTCAAACTGCTAACTTGATTGCTATCAAAAAGCAGTTGCTTGAAGATATTGCATCCAACCAACATATTCAATCGATGCAAGTTCGCGCGATTCAGAGTTTTCCCCAGAACAACCAGGTTGCACCTCCATTTCAGTGTGTGTGT	CUCGAUCACGCUAAGGACUUGUCUCAAACUAAUCCGAAUGCCCAGAUUGGAGAUUUGGUUACUCAAACUGCUAACUUGAUUGCUAUCAAAAAGCAGUUGCUUGAAGAUAUUGCAUCCAACCAACAUAUUCAAUCGAUGCAAGUUCGCGCGAUUCAGAGUUUUCCCCAGAACAACCAGGUUGCACCUCCAUUUCA	GUGUGUGUGU
CTCGATCACGCTAAGGACTTGTCTCAAACTAATCCGAATGCCCAGATTGGAGATTTGGTTACTCAAACTGCTAACTTGATTGCTATCAAAAAGCAGTTGCTTGAAGATATTGCATTCAACCAACATATTCAATCGATGCAAGTTCGCGCGATTCAGAGTTTTCCCCAGAACAACCAGGTTGCACCTCCATTTCAGTGTGTGTGTGT	CUCGAUCACGCUAAGGACUUGUCUCAAACUAAUCCGAAUGCCCAGAUUGGAGAUUUGGUUACUCAAACUGCUAACUUGAUUGCUAUCAAAAAGCAGUUGCUUGAAGAUAUUGCAUUCAACCAACAUAUUCAAUCGAUGCAAGUUCGCGCGAUUCAGAGUUUUCCCCAGAACAACCAGGUUGCACCUCCAUUUCA	GUGUGUGUGUGU
CTCGATCACGCTAAGGACTTGTCTCAAACTAATCCGAATGCCCAGATTGGAGATTTGGTTACTCAAACTGCTAACTTGATTGCTATCAAAAAGCAGTTGCTTGAAGATATTGCATTCAACCAACATATTCAATCGATGCAAGTTCGCGCGATTCAGAGTTTTCCCCAGAACAACCAGGTTGCACCTCCATTTCAGTGTGTGTGT	CUCGAUCACGCUAAGGACUUGUCUCAAACUAAUCCGAAUGCCCAGAUUGGAGAUUUGGUUACUCAAACUGCUAACUUGAUUGCUAUCAAAAAGCAGUUGCUUGAAGAUAUUGCAUUCAACCAACAUAUUCAAUCGAUGCAAGUUCGCGCGAUUCAGAGUUUUCCCCAGAACAACCAGGUUGCACCUCCAUUUCA	GUGUGUGUGU
CTCGATCACGCTAAGGACTTGTCTCAAACTAATCCGAATGCCCAGATTGGAGATTTGGTTACTCAAACTGCTAACTTGATTGCTATCAAAAAGCAGTTGCTTGAAGATATTGCATTCAACCAACATATTCAATCGATGCAAGTTCGCGCGATTCAGAGTTTTCCCCAGAACAACCAGGTTGCACCTCCATTTCAGTGTGTGTGT	CUCGAUCACGCUAAGGACUUGUCUCAAACUAAUCCGAAUGCCCAGAUUGGAGAUUUGGUUACUCAAACUGCUAACUUGAUUGCUAUCAAAAAGCAGUUGCUUGAAGAUAUUGCAUUCAACCAACAUAUUCAAUCGAUGCAAGUUCGCGCGAUUCAGAGUUUUCCCCAGAACAACCAGGUUGCACCUCCAUUUCA	GUGUGUGUGU
CTCGATCACGCTAAAGACTTGTCTCAAACTAAACCGAATGCCCAGATTGGAGATTTGGTTACTCAAACTGCTAACTTGATTGCTATCAAAAAGCAGTTGCTTGAAGATATTGCATTCAACCAACATATTCAATCGATGCAAGTTCGCGCGATTCAGAGTTTTCCCCAGAACAACCAGGTTGCACCTCCATTTCAGTGTGTGTGT	CUCGAUCACGCUAAAGACUUGUCUCAAACUAAACCGAAUGCCCAGAUUGGAGAUUUGGUUACUCAAACUGCUAACUUGAUUGCUAUCAAAAAGCAGUUGCUUGAAGAUAUUGCAUUCAACCAACAUAUUCAAUCGAUGCAAGUUCGCGCGAUUCAGAGUUUUCCCCAGAACAACCAGGUUGCACCUCCAUUUCA	GUGUGUGUGU
CTCGATCACGCTAAGGACTTGTCTCAAACTAATCCGAATGCCCAGATTGGAGATTTGGTTACTCAAACTGCTAACTTGATTGCTATCAAAAAGCAGTTGCTTGAAGATATTGCATTCAACCAACATATTCAATCGATGCAAGTTCGCGCGATTCAGAGTTTTCCCCAGAGCAACCAGGTTGCACCTCCATTTCAGTGTGTGTGTGT	CUCGAUCACGCUAAGGACUUGUCUCAAACUAAUCCGAAUGCCCAGAUUGGAGAUUUGGUUACUCAAACUGCUAACUUGAUUGCUAUCAAAAAGCAGUUGCUUGAAGAUAUUGCAUUCAACCAACAUAUUCAAUCGAUGCAAGUUCGCGCGAUUCAGAGUUUUCCCCAGAGCAACCAGGUUGCACCUCCAUUUCA	GUGUGUGUGUGU
GCGTCATCTCACGAGCTCCCTCGCTGGCGTCCCCACTTTGCCCGTTTCTCCCCTCGATCTCGCTCAGGACTTGTCTCTAACTAATCCGAATGCCCAGATTGGAGATTTGGTTACTCAAACTGCTGTGTGTGTGTGTGTGTGTGTGTGT	CUCGAUCUCGCUCAGGACUUGUCUCUAACUAAUCCGAAUGCCCAGAUUGGAGAUUUGGUUACUCAAACUGCU	GUGUGUGUGUGUGUGUGUGUGUGU
CCTCGATCACGCTAAGGACTTGTCTCAAACTAATCCGAATGCCCAGATTGGAGATTTGGTTACTCAAACTGCTAACTTGATTGCTATCAAAAAGCAGTTGCTTGAAGATATTGCATTCAACCAACATATTCAATCGATGCAAGTTCGCGCGATTCAGAGTTTTCCCCAGAACAACCAGGTTGCACCTCCATTTCAGTGTGTGTGTGT	CUCGAUCACGCUAAGGACUUGUCUCAAACUAAUCCGAAUGCCCAGAUUGGAGAUUUGGUUACUCAAACUGCUAACUUGAUUGCUAUCAAAAAGCAGUUGCUUGAAGAUAUUGCAUUCAACCAACAUAUUCAAUCGAUGCAAGUUCGCGCGAUUCAGAGUUUUCCCCAGAACAACCAGGUUGCACCUCCAUUUCA	GUGUGUGUGUGU
CTCGATCACGCTAAGGACTTGTCTCAAACTAATCCGAATGCCCAGATTGGAGATTTGGTTACTCAAACTGCTAACTTGATTGCTATCAAAAAGCAGTTGCTTGAAGATATTGCATTCAACCAACATATTCAATCGATGCAAGTTCGCGCGATTCAGAGTTTTCCCCAGAACAACCAGGTTGCACCTCCATTTCAGTGTGTGTGTGT	CUCGAUCACGCUAAGGACUUGUCUCAAACUAAUCCGAAUGCCCAGAUUGGAGAUUUGGUUACUCAAACUGCUAACUUGAUUGCUAUCAAAAAGCAGUUGCUUGAAGAUAUUGCAUUCAACCAACAUAUUCAAUCGAUGCAAGUUCGCGCGAUUCAGAGUUUUCCCCAGAACAACCAGGUUGCACCUCCAUUUCA	GUGUGUGUGUGU
CTCGATCACGCTAAGGACTTGTCTCAAACTAATCCGAATGCCCAGATTGGAGATTTGGTTACTCAAACTGCTAACTTGATTGCTATCAAAAAGCAGTTGCTTGAAGATATTGCATTCAACCAACATATTCAATCGATGCAAGTTCGCGCGATTCAGAGTTTTCCCCAGAACAACCAGGTTGCACCTCCATTTCAGTGTGTGTGT	CUCGAUCACGCUAAGGACUUGUCUCAAACUAAUCCGAAUGCCCAGAUUGGAGAUUUGGUUACUCAAACUGCUAACUUGAUUGCUAUCAAAAAGCAGUUGCUUGAAGAUAUUGCAUUCAACCAACAUAUUCAAUCGAUGCAAGUUCGCGCGAUUCAGAGUUUUCCCCAGAACAACCAGGUUGCACCUCCAUUUCA	GUGUGUGUGU
CTCGATCACGCTAAGGACTTGTCTCAAACTAATCCGAATGCCCAGATTGGTGATTTGGTTACTCAAACTGCTAACTTGATTGCTATCAAAAAGCAGTTGCTTGAAGATATTGCATTCAACCAACATATTCAATCGATGCAAGTTCGCGCGATTCAGAGTTTTCCCCAGAACAACCAGGTTGCACCTCCATTTCAGTGTGTGTGT	CUCGAUCACGCUAAGGACUUGUCUCAAACUAAUCCGAAUGCCCAGAUUGGUGAUUUGGUUACUCAAACUGCUAACUUGAUUGCUAUCAAAAAGCAGUUGCUUGAAGAUAUUGCAUUCAACCAACAUAUUCAAUCGAUGCAAGUUCGCGCGAUUCAGAGUUUUCCCCAGAACAACCAGGUUGCACCUCCAUUUCA	GUGUGUGUGU
CTCGATCACGCTAAGGACGTGTCTCAAACTAATCCGAATGCCCAGATTGGAGATTTGGTTACTCAAACTGCTAACTTGATTGCTATCAAAAAGCAGTTGCTTGAAGATATTGCATTCAACCAACATATTCAATCGATGCAAGTTCGCGCGATTCAGAGTTTTCCCCAGAACAACCAGGTTGCACCTCCATTTCAGTGTGTGTGTGT	CUCGAUCACGCUAAGGACGUGUCUCAAACUAAUCCGAAUGCCCAGAUUGGAGAUUUGGUUACUCAAACUGCUAACUUGAUUGCUAUCAAAAAGCAGUUGCUUGAAGAUAUUGCAUUCAACCAACAUAUUCAAUCGAUGCAAGUUCGCGCGAUUCAGAGUUUUCCCCAGAACAACCAGGUUGCACCUCCAUUUCA	GUGUGUGUGUGU
CTCGATCACGCTAAGGACTTGTCTCAAACTAATCCGAATGCCCAGATTGGAGATTTGGTTACTCAAACTGCTAACTTGATTGCTATCAAAAAGCAGTTGCTTGAAGATATTGCATTCAACCAACATATTCAATCGATGCAAGTTCGCGCGATTCAGAGTTTTCCCCAGAACAACCAGGTTGCACCTCCATTTCAGTGTGTGTGTGT	CUCGAUCACGCUAAGGACUUGUCUCAAACUAAUCCGAAUGCCCAGAUUGGAGAUUUGGUUACUCAAACUGCUAACUUGAUUGCUAUCAAAAAGCAGUUGCUUGAAGAUAUUGCAUUCAACCAACAUAUUCAAUCGAUGCAAGUUCGCGCGAUUCAGAGUUUUCCCCAGAACAACCAGGUUGCACCUCCAUUUCA	GUGUGUGUGUGU
CTCGATCACGCTAAAGACTTGTCTCAAACTAATCCGAATGCCCAGATAGGAGATTTGGTTACTCAAACTGCTAACTTGATTGCTATCAAAAAGCAGTTGCTTGAAGATATTGCATTCATGTGTGTGTGTGTGTGTGTGTGTGTGTGTGTGTGTGTGTGT	CUCGAUCACGCUAAAGACUUGUCUCAAACUAAUCCGAAUGCCCAGAUAGGAGAUUUGGUUACUCAAACUGCUAACUUGAUUGCUAUCAAAAAGCAGUUGCUUGAAGAUAUUGCAUUCA	UGUGUGUGUGUGUGUGUGUGUGUGUGUGUGUGUGUGUGUGU
CTCGATCACGCTAAGGACTTGTCTCAAACTAATCCGAATGCCCAGATTGGAGATTTGGTTACTCAAACTGCTAACTTGATTGCTATCAAAAAGCAGTTGCTTGAAGATATTGCATTCAACCAACATATTCAATCGATGCAAGTTCGCGCGATTCAGAGTTTTCCCCAGAACAACCAGGTTGCACCTCCATTTCAGTGTGTGTGT	CUCGAUCACGCUAAGGACUUGUCUCAAACUAAUCCGAAUGCCCAGAUUGGAGAUUUGGUUACUCAAACUGCUAACUUGAUUGCUAUCAAAAAGCAGUUGCUUGAAGAUAUUGCAUUCAACCAACAUAUUCAAUCGAUGCAAGUUCGCGCGAUUCAGAGUUUUCCCCAGAACAACCAGGUUGCACCUCCAUUUCA	GUGUGUGUGU
CTCGATCACGCTAAGGACTTGTCTCAAACTAATCCGAATGCCCAGACTGGAGATTTGGTTACTCAAACTGCTAACTTGATTGCTATCAAAAAGCAGTTGCTTGAAGATATTGCATTCAACCAACATATTCAATCGATGCAAGTTCGCGCGATTCAGAGTTTTCCCCAGAACAACCAGGTTGCACCTCCATTTCAGTGTGTGTGTGT	CUCGAUCACGCUAAGGACUUGUCUCAAACUAAUCCGAAUGCCCAGACUGGAGAUUUGGUUACUCAAACUGCUAACUUGAUUGCUAUCAAAAAGCAGUUGCUUGAAGAUAUUGCAUUCAACCAACAUAUUCAAUCGAUGCAAGUUCGCGCGAUUCAGAGUUUUCCCCAGAACAACCAGGUUGCACCUCCAUUUCA	GUGUGUGUGUGU
CTCGATCACGCTAAGTACTTGTCTCAAACTAATCCGAATGCCCCGATTGGAGATTTGGTTACTCAAACTGCTAACTTGATTGCTATCAAAAAGCAGTTGCCTGAAGATATTGCATTCAACCAACATATTCAATCGATGCAAGTTCGCGCGATTCAGAGTTTTCCCCAGAACAACCAGGTTGCACCTCCATTTCAGTGTGTGTGTGT	CUCGAUCACGCUAAGUACUUGUCUCAAACUAAUCCGAAUGCCCCGAUUGGAGAUUUGGUUACUCAAACUGCUAACUUGAUUGCUAUCAAAAAGCAGUUGCCUGAAGAUAUUGCAUUCAACCAACAUAUUCAAUCGAUGCAAGUUCGCGCGAUUCAGAGUUUUCCCCAGAACAACCAGGUUGCACCUCCAUUUCA	GUGUGUGUGUGU
CTCGAGCACGCTAAGGACTTGTCTCAAACTAATCCGAATGCCCAGATTGGAGATTTGGTTACTCAAACTGCTAACTTGATTGCTATCAAAAAGCAGTTGCTTGAAGATATTGCATTCAACCAACATATTCAATCGATGCAAGTTCGCGCGATTCAGAGTTTTCCCCAGAACAACCAGGTTGCACCTCCATTTCAGTGTGTGTGT	CUCGAGCACGCUAAGGACUUGUCUCAAACUAAUCCGAAUGCCCAGAUUGGAGAUUUGGUUACUCAAACUGCUAACUUGAUUGCUAUCAAAAAGCAGUUGCUUGAAGAUAUUGCAUUCAACCAACAUAUUCAAUCGAUGCAAGUUCGCGCGAUUCAGAGUUUUCCCCAGAACAACCAGGUUGCACCUCCAUUUCA	GUGUGUGUGU
CTCGATCACGCGAATGACCCGTCTCAAACTAATCCTAATGCCCAGATTGGAGATTTGGTTACTCAATCTGCTAACTTGATTGCTATCAAAAAGCAGGAGCTTGAAGATATTGCATTCAACCAACATATTCAATCGATGCAAGTTCGCGCGATTCAGAGTTTTCCCCAGAACAACCAGGTTGCACCTCCATTTCAGTATGTGTGTGT	CUCGAUCACGCGAAUGACCCGUCUCAAACUAAUCCUAAUGCCCAGAUUGGAGAUUUGGUUACUCAAUCUGCUAACUUGAUUGCUAUCAAAAAGCAGGAGCUUGAAGAUAUUGCAUUCAACCAACAUAUUCAAUCGAUGCAAGUUCGCGCGAUUCAGAGUUUUCCCCAGAACAACCAGGUUGCACCUCCAUUUCA	GUAUGUGUGUGU
TCGATCACGCTAAGGACTTGTCTCAAACTAATCCGAATGCCCAGATTGGAGATTTGGTTACTCAAACTGCTAACTTGATTGCTATCAAAAAGCAGTTGCTTGAAGATATTGCATTCAACCAACATATTCAATCGATGCAAGTTCGCGCGATTCAGAGTTTTCCCCAGAACAACCAGGTTGCACCTCCATTTCAGTGTGTGTGTGT	UCGAUCACGCUAAGGACUUGUCUCAAACUAAUCCGAAUGCCCAGAUUGGAGAUUUGGUUACUCAAACUGCUAACUUGAUUGCUAUCAAAAAGCAGUUGCUUGAAGAUAUUGCAUUCAACCAACAUAUUCAAUCGAUGCAAGUUCGCGCGAUUCAGAGUUUUCCCCAGAACAACCAGGUUGCACCUCCAUUUCA	GUGUGUGUGUGU
TCGATCACGCTAAGGACTTGTCTCAAACTAATCCGAATGCCCAGATTGGAGATTTGGTTACTCAAACTGCTAACTTGATTGCTATCAAAAAGCAGTTGCTTGAAGATATTGCATTCAACCAACATATTCAATCGATGCAAGTTCGCGCGATTCAGAGTTTTCCCCAGAACAACCAGGTTGCACCTCCATTTCAGTGTGTGTGT	UCGAUCACGCUAAGGACUUGUCUCAAACUAAUCCGAAUGCCCAGAUUGGAGAUUUGGUUACUCAAACUGCUAACUUGAUUGCUAUCAAAAAGCAGUUGCUUGAAGAUAUUGCAUUCAACCAACAUAUUCAAUCGAUGCAAGUUCGCGCGAUUCAGAGUUUUCCCCAGAACAACCAGGUUGCACCUCCAUUUCA	GUGUGUGUGU
TCGATCACGCTATGGACTTGTCTCAAACTAATCCGAATGCCCAGATTGGAGATTTGGTTACTCAAACTGCTAACTTGATTGCTATCAAAAAGGAGTTGCTTGAAGATATTGCATTCGTGTGTGTGTGTGTGTGTGTGTGTGTGTGTGTGTGTGTGTGCGT	UCGAUCACGCUAUGGACUUGUCUCAAACUAAUCCGAAUGCCCAGAUUGGAGAUUUGGUUACUCAAACUGCUAACUUGAUUGCUAUCAAAAAGGAGUUGCUUGAAGAUAUUGCAUUC	GUGUGUGUGUGUGUGUGUGUGUGUGUGUGUGUGUGUGUGUGCGU
TCGATCACGCTAAGGACTTGTCTCAGACTGATCCGAATGCCCAGATTGGAGATTTGGTTACTCAAACTGCTAACTTGATTGCTATCAAAAAGCAGTTGCTTGAAGATATTGCATTCAACCAACATATTCAATCGATGCAAGTTCGCGCGATACAGAGTTTTCCCCAGAACAACCAGGTTGCACCTCCATTCCAGTGTGTGTGT	UCGAUCACGCUAAGGACUUGUCUCAGACUGAUCCGAAUGCCCAGAUUGGAGAUUUGGUUACUCAAACUGCUAACUUGAUUGCUAUCAAAAAGCAGUUGCUUGAAGAUAUUGCAUUCAACCAACAUAUUCAAUCGAUGCAAGUUCGCGCGAUACAGAGUUUUCCCCAGAACAACCAGGUUGCACCUCCAUUCCA	GUGUGUGUGU
TCGATCACGCTAAGGACTTGTCTCAAACTAATCCGAATGCCCAGATTGGAGATTTGGTTACTCAAACTGCTAACTTGATTGCTATCAAAAAGCAGTTGCTTGAAGATATTGCATTCAACCAACATATTCAATCGATGCAAGTTCGCGCGATTCAGAGTTTTCCCCAGAACAACCAGGTTGCACCTCCATTTCAGTGTGTGTGT	UCGAUCACGCUAAGGACUUGUCUCAAACUAAUCCGAAUGCCCAGAUUGGAGAUUUGGUUACUCAAACUGCUAACUUGAUUGCUAUCAAAAAGCAGUUGCUUGAAGAUAUUGCAUUCAACCAACAUAUUCAAUCGAUGCAAGUUCGCGCGAUUCAGAGUUUUCCCCAGAACAACCAGGUUGCACCUCCAUUUCA	GUGUGUGUGU
CGACCACGCTAAGGATTTGTCTCAAACTAATCCGAATGCCCAGATTGGAGATTTGTTTACTCAAACTGCTAACTTGATTGCTATCAAAAAGCAGTTGCTTGAAGATATTGCATTCAACCAACATATTCAATCGATGCAAGTTCGCGCGATTCAGAGTTTTCCCCAGAACAACCAGGTTGCACCTCCATTTCAGTGTGTGTGTGT	CGACCACGCUAAGGAUUUGUCUCAAACUAAUCCGAAUGCCCAGAUUGGAGAUUUGUUUACUCAAACUGCUAACUUGAUUGCUAUCAAAAAGCAGUUGCUUGAAGAUAUUGCAUUCAACCAACAUAUUCAAUCGAUGCAAGUUCGCGCGAUUCAGAGUUUUCCCCAGAACAACCAGGUUGCACCUCCAUUUCA	GUGUGUGUGUGU
TCTCCCCACGATCACGCTAAGGACTTGTCTCAAACTAATCCTAATGCCCAGATTGTAGATTTGGTTACTCTAACTGCTAACTTGATTGCTATCAAAAAGGAGTTGCTTGAAGATATTGCGTTCTTGTGTGTGTGTGTGTGTGTGTGTGTGTGTGTGTGTGTGTGTGT	CGAUCACGCUAAGGACUUGUCUCAAACUAAUCCUAAUGCCCAGAUUGUAGAUUUGGUUACUCUAACUGCUAACUUGAUUGCUAUCAAAAAGGAGUUGCUUGAAGAUAUUGCGUUC	UUGUGUGUGUGUGUGUGUGUGUGUGUGUGUGUGUGUGUGUGUGU
CGATCACGCTAATGACTTGTCTCAAACTAATCCGAATGCCCAGATTGGAGATTTGGTTACTCAAACTGCTAACTTGATTGCTATCAAAAAGCAGTTGCCTGAAGATATTGCATTCAACCAACATATTCAATCGATGCAAGTTCGCGCGATTCAGAGTTTTCCCCAGAACAACCAGGTTGCACCTCCATTTCAGTGTGTGTGTGT	CGAUCACGCUAAUGACUUGUCUCAAACUAAUCCGAAUGCCCAGAUUGGAGAUUUGGUUACUCAAACUGCUAACUUGAUUGCUAUCAAAAAGCAGUUGCCUGAAGAUAUUGCAUUCAACCAACAUAUUCAAUCGAUGCAAGUUCGCGCGAUUCAGAGUUUUCCCCAGAACAACCAGGUUGCACCUCCAUUUCA	GUGUGUGUGUGU
CGATCACGCTAAAGAGTTGTCTCAAACTAATCCGAATGCCCATATTGGAGATTTGGTTACTCAAACTGTTAACTTGTTTGCTATCAAAAAGCAGTTGCTTGAAGATATTGCATTCATGTGTGTGTGTGTGTGTGTGTGTGTGTGTGTGTGTGTGTGTGT	CGAUCACGCUAAAGAGUUGUCUCAAACUAAUCCGAAUGCCCAUAUUGGAGAUUUGGUUACUCAAACUGUUAACUUGUUUGCUAUCAAAAAGCAGUUGCUUGAAGAUAUUGCAUUCA	UGUGUGUGUGUGUGUGUGUGUGUGUGUGUGUGUGUGUGUGUGU
CGAGAACGCTAAGGGCTTGTCTCAAACTAATCCGAATGTCCACATTGGAGATTTGGTTACTCAAACTGCTATCTTGATTGCTATCAAAAAGCAGTTGCTTGAAGATATTGCATTCAACCAACATATTCAATCGATGCAAGCTCGCGCGATTCAGAGTTTTCCCCAGAACAACCATGTTTCACCTCCATTTCAGTGTGTGTGTGT	CGAGAACGCUAAGGGCUUGUCUCAAACUAAUCCGAAUGUCCACAUUGGAGAUUUGGUUACUCAAACUGCUAUCUUGAUUGCUAUCAAAAAGCAGUUGCUUGAAGAUAUUGCAUUCAACCAACAUAUUCAAUCGAUGCAAGCUCGCGCGAUUCAGAGUUUUCCCCAGAACAACCAUGUUUCACCUCCAUUUCA	GUGUGUGUGUGU
TCTCAACTCTCTCCCCACACAACGCCCTACCCATCTCAGACAACCGAGAAGCCAGATGTGCATCACCTCGAGAGCTCCCTCGCTGGCGTTCCAACTCTGCCCTTTTCTCCACCCGATCACGCTAAGGACTTGTCTCAAACTAAGCCGAATGCGCCGATTGGAGATTTGGTTACTCAAACTGCTGTGTGTGTGTGTGTGTGT	CGAUCACGCUAAGGACUUGUCUCAAACUAAGCCGAAUGCGCCGAUUGGAGAUUUGGUUACUCAAACUGCU	GUGUGUGUGUGUGUGUGU
CGATCACGCTAAGGACTTGTCTCAAACTAATCCGAATGCCCAGATTGGAGATTTGGTTACTCAAACTGCTAACTTGATTGCTATCAAAAAGCAGTTGCTTGAAGATATTGCATTCAACCAACATATTCAATCGATGCAAGTTCGCGCGATTCAGAGTTTTCCCCAGAACAACCAGGTTGCACCTCCATTTCAGTGTGTGTGTGT	CGAUCACGCUAAGGACUUGUCUCAAACUAAUCCGAAUGCCCAGAUUGGAGAUUUGGUUACUCAAACUGCUAACUUGAUUGCUAUCAAAAAGCAGUUGCUUGAAGAUAUUGCAUUCAACCAACAUAUUCAAUCGAUGCAAGUUCGCGCGAUUCAGAGUUUUCCCCAGAACAACCAGGUUGCACCUCCAUUUCA	GUGUGUGUGUGU
CGATCACGCTAAGGACTTGTCTCAAACTAATCCGAATGCCCAGATTGGAGATTTGGTTACTCAAACTGCTAACTTGATTGCTATCAAAAAGCAGTTGCTTGAAGATATTGCATTCAACCAACATATTCAATCGATGCAAGTTCGCGCGATTCAGAGTTTTCCCCAGAGCAACCAGGTTGCACCTCCATTTCAGTGTGTGTGTGT	CGAUCACGCUAAGGACUUGUCUCAAACUAAUCCGAAUGCCCAGAUUGGAGAUUUGGUUACUCAAACUGCUAACUUGAUUGCUAUCAAAAAGCAGUUGCUUGAAGAUAUUGCAUUCAACCAACAUAUUCAAUCGAUGCAAGUUCGCGCGAUUCAGAGUUUUCCCCAGAGCAACCAGGUUGCACCUCCAUUUCA	GUGUGUGUGUGU
GATCACGCTGAGGATTTGTCTCAAACTAATCCGAATGCACAGATTGGAGATTTGGTTACTCAAACTGCTAACGTGATTGCTATCAAAAAGCTGTTGCTTGAAGATATTGCATTCAGCCAACATAATCAATCGATGCAAGTTCGCGCGATTCAGAGTTTTCCCCAGAGCAACCAGGTTGCACCTCCATTTCAGTGTGTGTGT	GAUCACGCUGAGGAUUUGUCUCAAACUAAUCCGAAUGCACAGAUUGGAGAUUUGGUUACUCAAACUGCUAACGUGAUUGCUAUCAAAAAGCUGUUGCUUGAAGAUAUUGCAUUCAGCCAACAUAAUCAAUCGAUGCAAGUUCGCGCGAUUCAGAGUUUUCCCCAGAGCAACCAGGUUGCACCUCCAUUUCA	GUGUGUGUGU
GATCACGCTAAGGACTTGTCTCAAACTAATCCGAATGCCCAGATTGGAGATTTGGTTACTCAAACTGCTAACTTGATTGCTATCAAAAAGCAGTTGCTTGAAGATATTGCATTCAACCAACATATTCAATCGATGCAAGTTCGCGCGATTCAGAGTTTTCCCCAGAACAACCAGGTTGCACCTCCATTTCAGTGTGTGTGT	GAUCACGCUAAGGACUUGUCUCAAACUAAUCCGAAUGCCCAGAUUGGAGAUUUGGUUACUCAAACUGCUAACUUGAUUGCUAUCAAAAAGCAGUUGCUUGAAGAUAUUGCAUUCAACCAACAUAUUCAAUCGAUGCAAGUUCGCGCGAUUCAGAGUUUUCCCCAGAACAACCAGGUUGCACCUCCAUUUCA	GUGUGUGUGU
GATCACGCTAAGGACTTGTCTCAAACAAATCCGAATGCCCAGATTGGAGATTTGGTTACTCAAACTGCTAACTTGATTGCTATCAAAAAGCAGTTGCTTGAAGATATTGCATTCAACCAACATATTCAATCGATGCAAGTTCGCGCGATTCAGAGTTTTCCCCAGAACAACCAGGTTGCACCTCCATTTCAGTGTGTGCGTGT	GAUCACGCUAAGGACUUGUCUCAAACAAAUCCGAAUGCCCAGAUUGGAGAUUUGGUUACUCAAACUGCUAACUUGAUUGCUAUCAAAAAGCAGUUGCUUGAAGAUAUUGCAUUCAACCAACAUAUUCAAUCGAUGCAAGUUCGCGCGAUUCAGAGUUUUCCCCAGAACAACCAGGUUGCACCUCCAUUUCA	GUGUGUGCGUGU
GATCACGCTAAGGACTTGTCTCAAACTAATGTGTGTGTGT	GAUCACGCUAAGGACUUGUCUCAAACUAAU	GUGUGUGUGU
GATACGCCGAGCACCGACAGGTATACACTGCCCCTACACGACGCTCTTATGATCAGTGAACAACGCGAGAATCGAAGGGCTACAGATCTTGAGGGCCCTCGCTGTCATTCCACCATTGCCCGTTTCACCGCTCGTTCACGCTAAGGACTTGTCTCTAACTAATCCGTGTGTGTGTGTGGTGGTGTGTGTGTGTGTGTGTGTGTGTGT	UCACGCUAAGGACUUGUCUCUAACUAAUCCG	UGUGUGUGUGUGGUGGUGUGUGUGUGUGUGUGUGUGUGUGU
TGCCCGTGTCTCCTCTCGCTCACGCGAAGGATTTGTCTCAAACTAATCCGAATGCCCAGATTGGGGATTTGGTTACTCAAACTGCTGTGTGTGTGTGTGTGTGTGTGTGTGT	UCACGCGAAGGAUUUGUCUCAAACUAAUCCGAAUGCCCAGAUUGGGGAUUUGGUUACUCAAACUGCU	GUGUGUGUGUGUGUGUGUGUGUGUGU
TCACGCTATAGACTTGTCTCAAACTAATCCGAGTGCCCAGATTTGAGAGTTGGTTACTCAAACTGCTAACTTGATTGCTATCAAAAAGCAGTTGCTTGAAGATATTGCATTCAACCAACATATTCAATCGATGCAAGTTTGCGCGATTCAGAGTTTTCCCCAGAACAACCAGGTTGCACCTCCATTTCAGTGTGTGTGTGTGT	UCACGCUAUAGACUUGUCUCAAACUAAUCCGAGUGCCCAGAUUUGAGAGUUGGUUACUCAAACUGCUAACUUGAUUGCUAUCAAAAAGCAGUUGCUUGAAGAUAUUGCAUUCAACCAACAUAUUCAAUCGAUGCAAGUUUGCGCGAUUCAGAGUUUUCCCCAGAACAACCAGGUUGCACCUCCAUUUCA	GUGUGUGUGUGUGU
CTCGCTCACGCTTAGGACTTGTCTCAAACTATTCCGAATGCCCAGATTGGAGAGTTGGTTACTCAAACTGCTGTGTGTGTGTGTGTGTGTGTGTGTGT	UCACGCUUAGGACUUGUCUCAAACUAUUCCGAAUGCCCAGAUUGGAGAGUUGGUUACUCAAACUGCU	GUGUGUGUGUGUGUGUGUGUGUGUGU
CTGTCGTTCCAACTCTGCCCGTTTCACCACACGAGCACGCTAAGGAGTTGTCTCAAACAATTCCGAATGCCCAGATTGGAGATTTGGTTACTCAAACTGCTGTGTGTGTGTGTGTGTGTGTGTGTGT	CACGCUAAGGAGUUGUCUCAAACAAUUCCGAAUGCCCAGAUUGGAGAUUUGGUUACUCAAACUGCU	GUGUGUGUGUGUGUGUGUGUGUGUGU
CACGCTAAGGACTTGTCTCAAACTAATCCGAATGCCCAGATTGGAGATTTGGTTACTCAAACTGCTAACTTGATTGCTATCAAAAAGCAGTTGCTTGAAGATATTGCATTCAACCAACATATTCAATCGATGCAAGTTCGCGCGATTCAGAGTTTTCCCCAGAACAACCAGGTTGCACCTCCATTTCAGTGTGTGTGTGT	CACGCUAAGGACUUGUCUCAAACUAAUCCGAAUGCCCAGAUUGGAGAUUUGGUUACUCAAACUGCUAACUUGAUUGCUAUCAAAAAGCAGUUGCUUGAAGAUAUUGCAUUCAACCAACAUAUUCAAUCGAUGCAAGUUCGCGCGAUUCAGAGUUUUCCCCAGAACAACCAGGUUGCACCUCCAUUUCA	GUGUGUGUGUGU
TCGCGAGCTCCCTCGCTGGCGTTCTACCTTTGCCCGTGTCACCCCTCGATAACGCTAAGGACTTGTCTCACACTAATCCGT	ACGCUAAGGACUUGUCUCACACUAAUCCG	U
CTTTGCCCGTTTCTCCACTCGATCTCGCTATGGACTTGTCTCACACTAATCCGAATGCCCAGATTGGGGATTTGGTTACTCAAACTGCTGTGTGTGTGTGTGTGTGTGTGTGT	CGCUAUGGACUUGUCUCACACUAAUCCGAAUGCCCAGAUUGGGGAUUUGGUUACUCAAACUGCU	GUGUGUGUGUGUGUGUGUGUGUGU
GCATAATTACGAGAGAGCCCTCGCGGGCATTCCATCTTTGCCCGTTTCACCGCTCGATCTCGCTAGGGACTTGTCTCAAACTAATCCGTGTGTGTGTGTGGTGGTGTGTGTGTGTGTGT	CGCUAGGGACUUGUCUCAAACUAAUCCG	UGUGUGUGUGUGGUGGUGUGUGUGUGUGUGU
TTTTTTTTTAGATACACCGCGCCCCCCGAGATCTCCGCTCTTTCCCTACACGGCGCTCTCCCGCTCTCACAACCACGAGAAGAGCGATGAGCATCCTCTCGAGAGCTCTCTCTCTGGCGCTCCATCTTTGCCCGTTTCTCCACTCGATCTCGCTAGGGACTTGTCTCAAACTAATCCGTGTGTGTGTGTGTGTGTGTGTGTGTGT	CGCUAGGGACUUGUCUCAAACUAAUCCG	UGUGUGUGUGUGUGUGUGUGUGUGUGU
TTTTTTTTTTAAAGAGACGCCGCCCCCCCCGATCTCCACTCTCTCCCCCCACGCCGCTCTTCCGATCTAACAAAAACGCGAAAATCGATGTGCGTCATCTCGCGAGCTCCCTCGCCCGCGTTCCACCTTTGCCCGTTTCTCCACTCGCTCTCGCTAAGGAGTTGTCTCAAACTAATGTGTGTGTGTGT	CGCUAAGGAGUUGUCUCAAACUAAU	GUGUGUGUGUGU
TTTTTTTAATGATACGGCGACCACCGCGATCGACACTCTCTCCCTACACGACGCGCTCTCTCTCTTTTAACAACGAGAGAATCGATGGGCGTCATCTCGCGAGCGCCCTCGCGGGCGCTCCAACTCTGCCCGTGTGTCCACTCGCTCGCGCTAAGGACTTGTCTCTAACTAATCCGTGTGTGTGTGTGTGTGTGTGTGTGTGTGTGT	CGCUAAGGACUUGUCUCUAACUAAUCCG	UGUGUGUGUGUGUGUGUGUGUGUGUGUGUGU
GCTAAGGACTTGTCTCAAACTACTCCGAATGCCCACATTGGAGATTTGGTTACTCAAACTGCTAACTTGATTGCTATCAAAAAGCAGTTGCTTGAAGATATTGCATTCAACCAACATATTCAATCGATGCAAGTTCGCGCGATTCAGAGTTTTCCCCAGAACAACCAGGTTGCACCTCCATTTCAGTGTGTGTGTGT	GCUAAGGACUUGUCUCAAACUACUCCGAAUGCCCACAUUGGAGAUUUGGUUACUCAAACUGCUAACUUGAUUGCUAUCAAAAAGCAGUUGCUUGAAGAUAUUGCAUUCAACCAACAUAUUCAAUCGAUGCAAGUUCGCGCGAUUCAGAGUUUUCCCCAGAACAACCAGGUUGCACCUCCAUUUCA	GUGUGUGUGUGU
CTCTAGCACGCTCAGGGCATTTCTCAAACTAATCCGAAAGTCCAGATTGGAGATTTGGTTACTCAAACTGCTAACATGATTGCTATCAAAAAGCAGATGCTTGAAGATATTGCATTCAAACAACATATTCAATCGATGCAAGTTCGCGCGATTCAGAGTTTTCCCCAGAACAACCAGGTTGCGCCTCCATTTCAGTGTGTGTGTGT	AGGGCAUUUCUCAAACUAAUCCGAAAGUCCAGAUUGGAGAUUUGGUUACUCAAACUGCUAACAUGAUUGCUAUCAAAAAGCAGAUGCUUGAAGAUAUUGCAUUCAAACAACAUAUUCAAUCGAUGCAAGUUCGCGCGAUUCAGAGUUUUCCCCAGAACAACCAGGUUGCGCCUCCAUUUCA	GUGUGUGUGUGU
AGAGTTGTTTGGAGGGAGACTGCGCCAACCTGGTGATACACTTACTCCCTACGCGTGGCGCGTTCGATCGTACCACAACGCGAGGGGCGATGGGTGTCATCTCGCGAGCTCCCTCGCTGGCGGTCTCTCTGTGCGCGTGTCACCACTTGATGACGCTGAGGAGTTGTCTCAAACTAATCCGTGTGTGTGTGTGTGTGTGTGTGTGT	AGGAGUUGUCUCAAACUAAUCCG	UGUGUGUGUGUGUGUGUGUGUGUGU
ACTTGTCTCAAACTAATCCGAATGCCCAGATTGGAGATTTGGTTACTCAAACTGCTAACTTGATTGCTATCAAAAAGCAGTTGCTTGAAGATATTGCATTCAACCAACATATACAATCGATGCAAGTTCGCGCGATTCAGAGTTTTCCCCAGAACAACCAGGTTGCACCTCCATTTCAACAGTTTGTGTGTGTGTGTGTGTGTGTGT	ACUUGUCUCAAACUAAUCCGAAUGCCCAGAUUGGAGAUUUGGUUACUCAAACUGCUAACUUGAUUGCUAUCAAAAAGCAGUUGCUUGAAGAUAUUGCAUUCAACCAACAUAUACAAUCGAUGCAAGUUCGCGCGAUUCAGAGUUUUCCCCAGAACAACCAGGUUGCACCUCCAUUUCAACAGUUUG	UGUGUGUGUGUGUGUGUGUGU
TTGTCTCAAACTAATCCGAATGCCCATATTGGAGATTTGGTTATTCAAACTGCTAACTTGATTGCTATCAAAAAGCAGTTGCTTGAAGATATTGCATTCAACCAACATATTCAATCGATGCAAGTTCGCGCGATTCAGAGTCTTCCCCAGAACAACCAGGTTGCACCTCCATTTCAACAGTTTGTGTGTGTGTGTGTGTGTGTGT	UUGUCUCAAACUAAUCCGAAUGCCCAUAUUGGAGAUUUGGUUAUUCAAACUGCUAACUUGAUUGCUAUCAAAAAGCAGUUGCUUGAAGAUAUUGCAUUCAACCAACAUAUUCAAUCGAUGCAAGUUCGCGCGAUUCAGAGUCUUCCCCAGAACAACCAGGUUGCACCUCCAUUUCAACAGUUUG	UGUGUGUGUGUGUGUGUGUGU
TTGTCTCAAACTAATCCGAATGCCCAGATTGGAGATTTGGTTACTCAAACTGCTAACTTTATTGCTATCAAAAAGCAGTTGCTTGTAAATATTGCATTCACCCAACATATTCAATCGCTGCAAGTTCGCGCGATTCAGAGTTTTCCCCAGAACAACCAGGTTGCACCTCCATTTCAACAGTTTGTGTGTGTGTGTGTGTGTGTGTGT	UUGUCUCAAACUAAUCCGAAUGCCCAGAUUGGAGAUUUGGUUACUCAAACUGCUAACUUUAUUGCUAUCAAAAAGCAGUUGCUUGUAAAUAUUGCAUUCACCCAACAUAUUCAAUCGCUGCAAGUUCGCGCGAUUCAGAGUUUUCCCCAGAACAACCAGGUUGCACCUCCAUUUCAACAGUUUG	UGUGUGUGUGUGUGUGUGUGUGU
TTGTCTCAAACTAATCCGAATGCCCAGATTGGAGATTTGGTTACTCAAACTGCTAACTTGATTGCTATCAAAAAGCAGTCGCTTGAAGATATTGCATTCAACCAACATATTCAATCGATGCAAGTTCGCGCGATTCAGAGTTTTCCCCAGAACAACCAGGTTGCACCTCCATTTCAACAGTTTGTGTGTGTGTGTGTGTGTGTGT	UUGUCUCAAACUAAUCCGAAUGCCCAGAUUGGAGAUUUGGUUACUCAAACUGCUAACUUGAUUGCUAUCAAAAAGCAGUCGCUUGAAGAUAUUGCAUUCAACCAACAUAUUCAAUCGAUGCAAGUUCGCGCGAUUCAGAGUUUUCCCCAGAACAACCAGGUUGCACCUCCAUUUCAACAGUUUG	UGUGUGUGUGUGUGUGUGUGU
TGTCTCAAACTAAACCGAATGCCCAGATTGGAGATTTGGTTACTCAAACTGCTAACTTGATTGCTATCAAAAAGCAGTTGCTTGAAGATATTGCATTCAACCAACATATTCAATCGATGCAAGTTCGCGCGATTCAGAGTTTTCCCCAGAACAACCAGGTTGCACCTCCATTTCAACAGTTTGTGTGTGTGTGTGTGTGTGTGT	UGUCUCAAACUAAACCGAAUGCCCAGAUUGGAGAUUUGGUUACUCAAACUGCUAACUUGAUUGCUAUCAAAAAGCAGUUGCUUGAAGAUAUUGCAUUCAACCAACAUAUUCAAUCGAUGCAAGUUCGCGCGAUUCAGAGUUUUCCCCAGAACAACCAGGUUGCACCUCCAUUUCAACAGUUUG	UGUGUGUGUGUGUGUGUGUGU
GTCTCAAACTAATCCGCATGCCCAGATTGGAGATTTGGTTACTCAAACTGCTATCTTGATTGCTATCAAAAAGCAGTTGCTTGAAGATATTGCATTCAACCAACATATACAATCGATGCAAGTTCGCGCGATTCAGAGTTTTCCCCAGAACAACCAGGTTGCACCTCCATTTCAACAGTTTGTGTGTGTGTGTGTGTGTGTGTGTGT	GUCUCAAACUAAUCCGCAUGCCCAGAUUGGAGAUUUGGUUACUCAAACUGCUAUCUUGAUUGCUAUCAAAAAGCAGUUGCUUGAAGAUAUUGCAUUCAACCAACAUAUACAAUCGAUGCAAGUUCGCGCGAUUCAGAGUUUUCCCCAGAACAACCAGGUUGCACCUCCAUUUCAACAGUUUG	UGUGUGUGUGUGUGUGUGUGUGUGU
TTCTCAAACTAATCCGAATGCCCAGATTGGAGATTTGGTTACTCAAACTGCTAACTTGATTGCTATCAAAAAGCAGTTGCTTGAAGATATTGCATTCAACCAACATATTCAATCGATGCAAGTTCGCGCGATTCAGAGTTTTCCCCAGAACAACCAGGTTGCACCTCCATTTCAACAGTTTGTGTGTGTGTGTGTGTGTGTGTGT	UCUCAAACUAAUCCGAAUGCCCAGAUUGGAGAUUUGGUUACUCAAACUGCUAACUUGAUUGCUAUCAAAAAGCAGUUGCUUGAAGAUAUUGCAUUCAACCAACAUAUUCAAUCGAUGCAAGUUCGCGCGAUUCAGAGUUUUCCCCAGAACAACCAGGUUGCACCUCCAUUUCAACAGUUUG	UGUGUGUGUGUGUGUGUGUGUGU
TCTCAAACTAAACCGAATGCCCAGATTGGAGATTTGGTTACTCAAACTGCTAACTTGATTGCTATCAAAAAACAGTTTCTTGAAGATATTGCATTCAACCAACATATTCAATCGATGCAAGTTCGCGCGATTCAGAGTTTTCCCCAGAACAACCAGGTTGCGCCTCCATTTCAACAGTGTGTGTGTGTGTGTGTGTGTGTGTGTGT	UCUCAAACUAAACCGAAUGCCCAGAUUGGAGAUUUGGUUACUCAAACUGCUAACUUGAUUGCUAUCAAAAAACAGUUUCUUGAAGAUAUUGCAUUCAACCAACAUAUUCAAUCGAUGCAAGUUCGCGCGAUUCAGAGUUUUCCCCAGAACAACCAGGUUGCGCCUCCAUUUCAACAGU	GUGUGUGUGUGUGUGUGUGUGUGUGUGU
TCTCAAACTAATCCGAATGCCCAGATTGGAGATTTGGTTACTCAAACTGCTAACTTGATTGCTATCAAAAAGCAGTTGCTTGAAGATATTGCATTCAGCCAACATATTCAATCGATGCAAGTTCGCGCGATTCAGAGTTTTCCCCAGAACAACCAGGTTGCACCTCCATTTCAACAGTTTGTGTGTGTGTGTGTGTGTGTGTGT	UCUCAAACUAAUCCGAAUGCCCAGAUUGGAGAUUUGGUUACUCAAACUGCUAACUUGAUUGCUAUCAAAAAGCAGUUGCUUGAAGAUAUUGCAUUCAGCCAACAUAUUCAAUCGAUGCAAGUUCGCGCGAUUCAGAGUUUUCCCCAGAACAACCAGGUUGCACCUCCAUUUCAACAGUUUG	UGUGUGUGUGUGUGUGUGUGUGU
TCTCAAACTAATCCGAATGCCCAGATTGGAGATTTGGTTACTCAAACTGCTAACTTGATTGCTATCAAAAAGCAGTTGCTTGAAGATATTGCATTCAACCAACATATTCAATCGATGCAAGTTCGCGCGATTCAGAGTTTTCCCCAGAACAACCAGGTTGCACCTCCATTTCAACAGTTTGTGTGTGTGTGTGTGTGTGCGTGT	UCUCAAACUAAUCCGAAUGCCCAGAUUGGAGAUUUGGUUACUCAAACUGCUAACUUGAUUGCUAUCAAAAAGCAGUUGCUUGAAGAUAUUGCAUUCAACCAACAUAUUCAAUCGAUGCAAGUUCGCGCGAUUCAGAGUUUUCCCCAGAACAACCAGGUUGCACCUCCAUUUCAACAGUUUG	UGUGUGUGUGUGUGUGUGCGUGU
TCTCAAACTAATCCGAATGCCCAGATTGGAGATTTGTTTACTCAAACTGCTAACTTTATTGCTATCTAAAAGCAGTTTCTTGAAGATATTGCACTCAACCAACATATTCAATCGATGCAAGTTCGCGCGATTCAGAGTTTTCCCCAGAACAACCAGGTTGCACCTCCATTTCAACAGTTTGTGTGTGTGTGTGTGTGTGTGTGTGT	UCUCAAACUAAUCCGAAUGCCCAGAUUGGAGAUUUGUUUACUCAAACUGCUAACUUUAUUGCUAUCUAAAAGCAGUUUCUUGAAGAUAUUGCACUCAACCAACAUAUUCAAUCGAUGCAAGUUCGCGCGAUUCAGAGUUUUCCCCAGAACAACCAGGUUGCACCUCCAUUUCAACAGUUUG	UGUGUGUGUGUGUGUGUGUGUGUGU
CTCAAACTAATCCGAATGCCCAGAGTGGAGAGTTGGTTACTCAAACTGTTAACTTGATTGCTATCAAAAAGCAGTTGCTTGAAGATATTGCATTCAACCAACATATTCAATCGATGTAAGTTCGCGCGAGTCAGAGTTTTCCCCAGAACAACCAGGTTGCGCCTCCATTTCAACAGTTTGTGTGTGTGTGTGTGTGTGTGTGTGTGT	CUCAAACUAAUCCGAAUGCCCAGAGUGGAGAGUUGGUUACUCAAACUGUUAACUUGAUUGCUAUCAAAAAGCAGUUGCUUGAAGAUAUUGCAUUCAACCAACAUAUUCAAUCGAUGUAAGUUCGCGCGAGUCAGAGUUUUCCCCAGAACAACCAGGUUGCGCCUCCAUUUCAACAGUUUG	UGUGUGUGUGUGUGUGUGUGUGUGUGU
CTCAAACTAATCCGAATGCGCAGAGTGGAGATTTGTTTACTCAAACTGCTAACTTGATTGCTATCAAAAAGAAGTTGCTTGAAGATATTGCATTCAACCAACATATACAATCGATGCAAGTTCGCGCGATTCAGAGTTTTCCCCAGAACAACCAGGTTGCACCTCCATTTCAACAGTTTGTGTGTGTGTGTGTGTGTGTGTGTGT	CUCAAACUAAUCCGAAUGCGCAGAGUGGAGAUUUGUUUACUCAAACUGCUAACUUGAUUGCUAUCAAAAAGAAGUUGCUUGAAGAUAUUGCAUUCAACCAACAUAUACAAUCGAUGCAAGUUCGCGCGAUUCAGAGUUUUCCCCAGAACAACCAGGUUGCACCUCCAUUUCAACAGUUUG	UGUGUGUGUGUGUGUGUGUGUGUGU
CTCAAAATAATCCGAATGCCCAGATTGGAGATTTGGTTACTCAAACTGCTAACCTGATTGCTATCAAAAAGCAGTTGCTTGAAGATATTGCATACAACCAACATAGTCAATCGATGCAAGTTCGCGCGATTCAGAGTTTTCCCCAGAACAACCAGGTTGCGCCTCCATTTCAACAGTGTGTGTGTGTGTGTGTGTGTGTGTGTGT	CUCAAAAUAAUCCGAAUGCCCAGAUUGGAGAUUUGGUUACUCAAACUGCUAACCUGAUUGCUAUCAAAAAGCAGUUGCUUGAAGAUAUUGCAUACAACCAACAUAGUCAAUCGAUGCAAGUUCGCGCGAUUCAGAGUUUUCCCCAGAACAACCAGGUUGCGCCUCCAUUUCAACAGU	GUGUGUGUGUGUGUGUGUGUGUGUGUGU
CTCACACTAATCCGAATGCCCAGATTGGAGATTTGGTTACTCAAACTGCTAACTTGATTGCTCTCAAAAAGCAGTTGCTTGTAGATATTGCATTCACCCACCATATTCAATCGATGCAAGTTCGCGCGATTCAGAGTTTCCCCCAGAACAACCAGGTTGCGCCTCCATTTCAACAGTTTGTGTGTGTGTGTGTGTGTGTGTGTGT	CUCACACUAAUCCGAAUGCCCAGAUUGGAGAUUUGGUUACUCAAACUGCUAACUUGAUUGCUCUCAAAAAGCAGUUGCUUGUAGAUAUUGCAUUCACCCACCAUAUUCAAUCGAUGCAAGUUCGCGCGAUUCAGAGUUUCCCCCAGAACAACCAGGUUGCGCCUCCAUUUCAACAGUUUG	UGUGUGUGUGUGUGUGUGUGUGUGU
TCAAACTAAACCGAATGCCCAGATTGGAGATTTTGTTACTCAAACTGCTAACTTGATTGCTATCAAAAAGCAGTTGCTTGAAGATATTGCATTCAACCAACATATTCAATCGATGCAAGTTCGCGCGATTCAGAGTTTTCCCCAGAACAACCAGGTTGCACCTCCATTTCAACAGTTTGTGTGTGTGTGTGTGTGTGTGTGTGTGT	UCAAACUAAACCGAAUGCCCAGAUUGGAGAUUUUGUUACUCAAACUGCUAACUUGAUUGCUAUCAAAAAGCAGUUGCUUGAAGAUAUUGCAUUCAACCAACAUAUUCAAUCGAUGCAAGUUCGCGCGAUUCAGAGUUUUCCCCAGAACAACCAGGUUGCACCUCCAUUUCAACAGUUUG	UGUGUGUGUGUGUGUGUGUGUGUGUGU
TCAAACTAAACCGAATGCCCAGATTGGGGATTTGGTTACTCTAACTGCTAACTTGATTGCTATCAAAAAGCAGTTGCTTGAAGATATTGCATTCAACCAACATATTCAATCGATGCAAGTTCGCGCGATTCAGAGTTTTCCCCAGAACAACCAGGTTGCGCCTCCATTTCAACAGTTTGTGTGTGTGTGTGTGTGTGTGTGTGT	UCAAACUAAACCGAAUGCCCAGAUUGGGGAUUUGGUUACUCUAACUGCUAACUUGAUUGCUAUCAAAAAGCAGUUGCUUGAAGAUAUUGCAUUCAACCAACAUAUUCAAUCGAUGCAAGUUCGCGCGAUUCAGAGUUUUCCCCAGAACAACCAGGUUGCGCCUCCAUUUCAACAGUUUG	UGUGUGUGUGUGUGUGUGUGUGUGU
TCAAACTAATCCGAATGCCCAGATTTGAGATTTGGTTACTCAAACTGCTAACTTGATTGCTATCAAAAAGCAGTTGCTTGAAGATATTGCATTCAACCAACATATTCAATCGATGCAAGTTCGCGCGATTCAGAGTTTTCCCCAGAGCAACCAGGTTGCACCTCCATTTCAACAGTTTGTGTGTGTGTGTGTGTGTGTGTGTGT	UCAAACUAAUCCGAAUGCCCAGAUUUGAGAUUUGGUUACUCAAACUGCUAACUUGAUUGCUAUCAAAAAGCAGUUGCUUGAAGAUAUUGCAUUCAACCAACAUAUUCAAUCGAUGCAAGUUCGCGCGAUUCAGAGUUUUCCCCAGAGCAACCAGGUUGCACCUCCAUUUCAACAGUUUG	UGUGUGUGUGUGUGUGUGUGUGUGU
TCAAACTAATCCGAATGCCCAGATTGGAGATTTGGTTACTCAAACTGATAGCTTGCTTTCTATCAAAAAGCAGTTGCGTGAAGATATTGCATTCATCCAACATATTCAATCGATGCAAGTTCGCGCGATTCAGAGTTTTCCCCAGAACACCCAGGTTGCGCCTCCATTTCAACAGTGTGTGTGTGTGTGTGTGTGTGTGTGTGTGT	UCAAACUAAUCCGAAUGCCCAGAUUGGAGAUUUGGUUACUCAAACUGAUAGCUUGCUUUCUAUCAAAAAGCAGUUGCGUGAAGAUAUUGCAUUCAUCCAACAUAUUCAAUCGAUGCAAGUUCGCGCGAUUCAGAGUUUUCCCCAGAACACCCAGGUUGCGCCUCCAUUUCAACAGU	GUGUGUGUGUGUGUGUGUGUGUGUGUGUGU
TCACACAAATCCGAGTGCCCAGATTGGAGATTTGGTTACTCAAACTGCTAACTTGATTGCTATCAAAAAGCAGTTGCTTGAAGATATTGCATTCAACCAACATATTCAATCGATGCAAGTTCGCGCGATTCAGAGTTTTCCCCAGAACAACCAGGTTGCACCTCCATTTCAACAGTTTGTGTGTGTGTGTGTGTGTGTGTGTGT	UCACACAAAUCCGAGUGCCCAGAUUGGAGAUUUGGUUACUCAAACUGCUAACUUGAUUGCUAUCAAAAAGCAGUUGCUUGAAGAUAUUGCAUUCAACCAACAUAUUCAAUCGAUGCAAGUUCGCGCGAUUCAGAGUUUUCCCCAGAACAACCAGGUUGCACCUCCAUUUCAACAGUUUG	UGUGUGUGUGUGUGUGUGUGUGUGU
TCAAACTAAACCGAATGCCCAGATTGGGGATTTGGTTACTCTAACTGCTAACTTGATTGCTATCTAAAAACAGTTGCTTGAAGATATTTCATTCAACCAACATATTCAATCGATGCAAGTTCGCGCGATTCAGAGTTTTCCCCAGAACAACCAGGTTGCTCCTCCATTTCAACAGTTTGTGTGTGTGTGTGTGTGTGTGTGTGT	UCAAACUAAACCGAAUGCCCAGAUUGGGGAUUUGGUUACUCUAACUGCUAACUUGAUUGCUAUCUAAAAACAGUUGCUUGAAGAUAUUUCAUUCAACCAACAUAUUCAAUCGAUGCAAGUUCGCGCGAUUCAGAGUUUUCCCCAGAACAACCAGGUUGCUCCUCCAUUUCAACAGUUUG	UGUGUGUGUGUGUGUGUGUGUGUGU
TCAAACTAATCCGAATGCCCACATTGGAGATTTGGTTACTCAAACTGCTAACTTGATTGTTATCAAAAAGCAGTTGCTTGAAGATATTGCATTCAACCAACATATTCAATCGATGCAAGTTCGCGCGATTCAGAGTTTTCCCCAGAGCAACCAGGTTGCACCTCCATTTCAACAGTTTGTGTGTGTGTGTGTGTGTGTGTGTGTGT	UCAAACUAAUCCGAAUGCCCACAUUGGAGAUUUGGUUACUCAAACUGCUAACUUGAUUGUUAUCAAAAAGCAGUUGCUUGAAGAUAUUGCAUUCAACCAACAUAUUCAAUCGAUGCAAGUUCGCGCGAUUCAGAGUUUUCCCCAGAGCAACCAGGUUGCACCUCCAUUUCAACAGUUUG	UGUGUGUGUGUGUGUGUGUGUGUGUGU
TCAAACTAATCCGAATGCCCAGATTGGAGATTTGGTTACTCACACTGCTAACTTGATTGCTATCAAAAAGCAGTTGCTTGAAGATATTGCATTCAACCAACATATTCAATCGATGCAAGTTCGCGCGATTCAGAGTTTTCCCCAGAACAACCAGGTTGCACCTCCATTTCAACAGTGTGTGTGTGTGTGTGTGTGTGTGTGTGTGT	UCAAACUAAUCCGAAUGCCCAGAUUGGAGAUUUGGUUACUCACACUGCUAACUUGAUUGCUAUCAAAAAGCAGUUGCUUGAAGAUAUUGCAUUCAACCAACAUAUUCAAUCGAUGCAAGUUCGCGCGAUUCAGAGUUUUCCCCAGAACAACCAGGUUGCACCUCCAUUUCAACAGU	GUGUGUGUGUGUGUGUGUGUGUGUGUGUGU
CAAACTAATCCGAATGCCCAGATTGGAGATTTGGTTACTCAAACTGCTAACTTGATTGCTATCAAAAAGCAGTTGCTTGAAGATATTGCATTCAACCAACATATTCAATTGATGCAAGTTCGCGCGATTCAGAGTTTTCCCCAGAACAACCAGGTTGCACCTCCATTTCAACAGTTTGTGTGTGTGTGTGTGTGTGTGTGTGTGT	CAAACUAAUCCGAAUGCCCAGAUUGGAGAUUUGGUUACUCAAACUGCUAACUUGAUUGCUAUCAAAAAGCAGUUGCUUGAAGAUAUUGCAUUCAACCAACAUAUUCAAUUGAUGCAAGUUCGCGCGAUUCAGAGUUUUCCCCAGAACAACCAGGUUGCACCUCCAUUUCAACAGUUUG	UGUGUGUGUGUGUGUGUGUGUGUGUGU
CAAACTAATCCGAATGCCCAGATTGGAGATTTGGTTACTCAAACTGCTAACTTGATTGCTATCAAAAAGCAGTTGCTTGAAGATATTGCATTCAACCAACATATTCAATCGATGCAAGTTCGCGCGATTCAGAGTTTTCCCCAGAACAACCAGGTTGCACCTCCATTTCAACAGTTTGTGTGTGTGTGTGTGTGTGTGTGTGTGT	CAAACUAAUCCGAAUGCCCAGAUUGGAGAUUUGGUUACUCAAACUGCUAACUUGAUUGCUAUCAAAAAGCAGUUGCUUGAAGAUAUUGCAUUCAACCAACAUAUUCAAUCGAUGCAAGUUCGCGCGAUUCAGAGUUUUCCCCAGAACAACCAGGUUGCACCUCCAUUUCAACAGUUUG	UGUGUGUGUGUGUGUGUGUGUGUGUGU
CAAACTAATCCGAATGCCCCGATTGGAGATTTGGTTTCTCAAACTGCTAACTTGATTGCTATCAAAAAACAGTTGCTTGAAGATATTGCATTCAACCAACATATTCAATCGATGCAAGTTCGCGCGATTCAGAGTTTTCCCCAGAACAACCAGGTTGCACCTCCATTTCAACAGTTTGTGTGTGTGTGTGTGTGTGTGTGTGTGT	CAAACUAAUCCGAAUGCCCCGAUUGGAGAUUUGGUUUCUCAAACUGCUAACUUGAUUGCUAUCAAAAAACAGUUGCUUGAAGAUAUUGCAUUCAACCAACAUAUUCAAUCGAUGCAAGUUCGCGCGAUUCAGAGUUUUCCCCAGAACAACCAGGUUGCACCUCCAUUUCAACAGUUUG	UGUGUGUGUGUGUGUGUGUGUGUGUGU
CAAACTAATCCGAATGACCAGATTGGAGATTTGGTTACTCAAACTGCTAACTTGATTGCTATCAAAAAGCAGTTGCTTGAAGATATTGCATTCAACCAACATATTCAATCGATGCAAGTTCGCGCGATTCAGAGTTTTCCCCAGAACAACCAGGTTGCACCTCCATTTCAACAGTTTGTGTGTGTGTGTGTGTGTGTGTGTGTGTGT	CAAACUAAUCCGAAUGACCAGAUUGGAGAUUUGGUUACUCAAACUGCUAACUUGAUUGCUAUCAAAAAGCAGUUGCUUGAAGAUAUUGCAUUCAACCAACAUAUUCAAUCGAUGCAAGUUCGCGCGAUUCAGAGUUUUCCCCAGAACAACCAGGUUGCACCUCCAUUUCAACAGUUUG	UGUGUGUGUGUGUGUGUGUGUGUGUGUGU
CAAACTAAACCGAATGCCCAGATTGGAGATTTGGTTACTCAAACTGCTAACTAGAGTGCTATCAAAAAACAGTTGCTTGAAGATATTGCATTCAACCAACATATTCAATCGATGCAAGTTCGCGCGATTCAGAGTGTTCCCCAGAACAACCAGGTTGCACCTCCATTTCAACAGTTTGTGTGTGTGTGTGTGTGTGTGTGTGTGTGT	CAAACUAAACCGAAUGCCCAGAUUGGAGAUUUGGUUACUCAAACUGCUAACUAGAGUGCUAUCAAAAAACAGUUGCUUGAAGAUAUUGCAUUCAACCAACAUAUUCAAUCGAUGCAAGUUCGCGCGAUUCAGAGUGUUCCCCAGAACAACCAGGUUGCACCUCCAUUUCAACAGUUUG	UGUGUGUGUGUGUGUGUGUGUGUGUGUGU
AAACTATTCCGAATGCCCAGATTGGAGATTTGGTTACTCAAACTGCTAACTTGATTGCTATCAAAAAGCAGTTGCTTGAAGATATTGCATTCAACCAACATATTCAATCGATGCAAGGTCGCGCGATTCAGAGTTTTCCCCAGAACAACCAGGTTGCACCTCCATTTCAACAGTTTGTGTGTGTGTGTGTGTGTATGTGTGTGTGT	AAACUAUUCCGAAUGCCCAGAUUGGAGAUUUGGUUACUCAAACUGCUAACUUGAUUGCUAUCAAAAAGCAGUUGCUUGAAGAUAUUGCAUUCAACCAACAUAUUCAAUCGAUGCAAGGUCGCGCGAUUCAGAGUUUUCCCCAGAACAACCAGGUUGCACCUCCAUUUCAACAGUUUG	UGUGUGUGUGUGUGUGUAUGUGUGUGUGU
AAACTAATCCGAATGCCCAGATTGGAGATTTGGTTACTCAAACTGCTAACTTGATTGCTATCAAAAAGCAGTTGCTTGAAGATATTGCATTCAACCAACATATTCAATCGATGCAAGTTCGCGCGATTCAGAGTTTTCCCCAGAACAACCAGGTTGCACCTCCATTTCAACAGTTTGTGTGCGTGTGTGTGTGTGTGTGTGTGT	AAACUAAUCCGAAUGCCCAGAUUGGAGAUUUGGUUACUCAAACUGCUAACUUGAUUGCUAUCAAAAAGCAGUUGCUUGAAGAUAUUGCAUUCAACCAACAUAUUCAAUCGAUGCAAGUUCGCGCGAUUCAGAGUUUUCCCCAGAACAACCAGGUUGCACCUCCAUUUCAACAGUUUG	UGUGCGUGUGUGUGUGUGUGUGUGUGU
AAACTAATCCGAATGCCCATATTGGAGATTTGGTTACTCACACTTCTAACTTGATTGCTATCAAAAAGCAGTTGCTTGAAGATATTGCATTCAACCAACATATTCAATCGATGCAAGTTCGCGCGATTCAGAGTTTTCCCCAGAACAACCAGGTTGCACCTCCATTTCAACAGTTTGTGTGTGTGTGTGTGTGTGTGTGTGTGTGT	AAACUAAUCCGAAUGCCCAUAUUGGAGAUUUGGUUACUCACACUUCUAACUUGAUUGCUAUCAAAAAGCAGUUGCUUGAAGAUAUUGCAUUCAACCAACAUAUUCAAUCGAUGCAAGUUCGCGCGAUUCAGAGUUUUCCCCAGAACAACCAGGUUGCACCUCCAUUUCAACAGUUUG	UGUGUGUGUGUGUGUGUGUGUGUGUGUGU
AAACTAATCCGAGTGCCCAGATTGGAGAGTTGGTTACTCAAACTGCTAACTTGATTGCTATCAAAAAGCAGTTGCGTGAAGATATTGCATTCAACCAACATATTCAAACGATGCAAGTTCGCGCGATTCAGAGTTTTCCCCAGAACAACCAGGTTGCACCTCCATTTCAACAGTTTGTGTGTGTGTGTGTGTGTGTGTGTGTGT	AAACUAAUCCGAGUGCCCAGAUUGGAGAGUUGGUUACUCAAACUGCUAACUUGAUUGCUAUCAAAAAGCAGUUGCGUGAAGAUAUUGCAUUCAACCAACAUAUUCAAACGAUGCAAGUUCGCGCGAUUCAGAGUUUUCCCCAGAACAACCAGGUUGCACCUCCAUUUCAACAGUUUG	UGUGUGUGUGUGUGUGUGUGUGUGUGU
AAACTAATCCGAATGCTCAGATTGGAGATTTGGTTACTCAAACTGCTAACGTGATTGCTATCAAAAAGCAGTGTGTTGCAGATATTGCATTCAACCAACATATTCAGTCGATGCAAGTTCGCGCGATTCAGAGTTTTCCCCAGAACAACCAGGTTGCACCTCCATTTCAGTGTGTGTGT	AAACUAAUCCGAAUGCUCAGAUUGGAGAUUUGGUUACUCAAACUGCUAACGUGAUUGCUAUCAAAAAGCAGUGUGUUGCAGAUAUUGCAUUCAACCAACAUAUUCAGUCGAUGCAAGUUCGCGCGAUUCAGAGUUUUCCCCAGAACAACCAGGUUGCACCUCCAUUUCA	GUGUGUGUGU
AAACTAAACCGAATGCCCAGATTGGAGATTTGGTTACTCAAACTGCTAACTTGATTGCTATCAAAAAGCAGTTGCTTGAAGATATTGCATTCAACCAACATATTCAATCGATGCAAGTTCGCGCGATTCAGAGTTTTCCCCAGAACAACCAGGTTGCACCTCCATTTCAACAGTTTGTGTGTGTGTGTGTGTGTGTGTGTGTGT	AAACUAAACCGAAUGCCCAGAUUGGAGAUUUGGUUACUCAAACUGCUAACUUGAUUGCUAUCAAAAAGCAGUUGCUUGAAGAUAUUGCAUUCAACCAACAUAUUCAAUCGAUGCAAGUUCGCGCGAUUCAGAGUUUUCCCCAGAACAACCAGGUUGCACCUCCAUUUCAACAGUUUG	UGUGUGUGUGUGUGUGUGUGUGUGUGU
AACTAAACCGAATGCCCGGATTGGAGATTTGGTTACTCAAACTGCTAACTTGATTGCTATCAAAAAGCAGTTGCTTGCAGATATTGCATACAACCAACATATTCAATCGATGCAAGTTCGCGCGATTCAGAGTTTTCCCCAGAACAACCAGGTTGCGCCTCCATTTCAACAGTTTGTGTGTGTGTGTGTGTGTGTGTGTGTGTGT	AACUAAACCGAAUGCCCGGAUUGGAGAUUUGGUUACUCAAACUGCUAACUUGAUUGCUAUCAAAAAGCAGUUGCUUGCAGAUAUUGCAUACAACCAACAUAUUCAAUCGAUGCAAGUUCGCGCGAUUCAGAGUUUUCCCCAGAACAACCAGGUUGCGCCUCCAUUUCAACAGUUUG	UGUGUGUGUGUGUGUGUGUGUGUGUGUGU
AACTAATCCGAATGCCCAGATTGGAGATTTGGTTACTCAAACTGCTAACTTGATTGCTATCAAAAAGCAGTTGCTTGAAGATATTGCATTCAACCAACATATTCAATCGATGCAAGTTCGCGCGATTCAGAGTTTTCCCCAGAACAACCAGGTTGCACCTCCATTTCAACAGTTTGTGTGTGTGTGTGTGTGTGTGTGTGTGTGT	AACUAAUCCGAAUGCCCAGAUUGGAGAUUUGGUUACUCAAACUGCUAACUUGAUUGCUAUCAAAAAGCAGUUGCUUGAAGAUAUUGCAUUCAACCAACAUAUUCAAUCGAUGCAAGUUCGCGCGAUUCAGAGUUUUCCCCAGAACAACCAGGUUGCACCUCCAUUUCAACAGUUUG	UGUGUGUGUGUGUGUGUGUGUGUGUGUGU
AACTAATCCGAATGCCCAGATTGGAGATTTGGTTACTCAAACTGCTAACTTGATTGCTATCAAAAAGCAGTTGCTTGAAGATATTGCATTCAACCAACATATTCAATCGATGCAAGTTCGCGCGATTCAGAGTTTTCCCCAGAACAACCAGGTTGCACCTCCATTTCAACAGTTTGTGTGTGTGTGTGTGTGTGTGTGTGTGTGT	AACUAAUCCGAAUGCCCAGAUUGGAGAUUUGGUUACUCAAACUGCUAACUUGAUUGCUAUCAAAAAGCAGUUGCUUGAAGAUAUUGCAUUCAACCAACAUAUUCAAUCGAUGCAAGUUCGCGCGAUUCAGAGUUUUCCCCAGAACAACCAGGUUGCACCUCCAUUUCAACAGUUUG	UGUGUGUGUGUGUGUGUGUGUGUGUGUGU
AACTAATCCGAATGCCCAGATTTGAGATTTGGTTACTCAAACTGCTAACTTGATTGCTACCAAAAAGCAGTTGCTTGAAGATATTGCATTCAACCAACATATTCAATCGATGCAAGTTCGCGCGATTCAGAGTTTCCCCCAGAACAACCAGGTTGCACCTCCATTTCAACAGTTTGTGTGTGTGTGTGTGTGCGTGTGTGTGT	AACUAAUCCGAAUGCCCAGAUUUGAGAUUUGGUUACUCAAACUGCUAACUUGAUUGCUACCAAAAAGCAGUUGCUUGAAGAUAUUGCAUUCAACCAACAUAUUCAAUCGAUGCAAGUUCGCGCGAUUCAGAGUUUCCCCCAGAACAACCAGGUUGCACCUCCAUUUCAACAGUUUG	UGUGUGUGUGUGUGUGCGUGUGUGUGU
AACTAACCCGAATTCCCAGATTGGAGATTTGGTTACTCAAACTGCTAACTCGATTGCTATCAAAAAGCAGTTGCTTGAAGATATTGCATCCAGCCAACATATTCAATCGATGCAAGTTCGCGCGATTCAGAGTTTTCCCCAGAACAACCAGGTTGCTCCTCCATTTCAACAGTTTGTGTGTGTGTGTGTGTGTGTGTGTGTGTGT	AACUAACCCGAAUUCCCAGAUUGGAGAUUUGGUUACUCAAACUGCUAACUCGAUUGCUAUCAAAAAGCAGUUGCUUGAAGAUAUUGCAUCCAGCCAACAUAUUCAAUCGAUGCAAGUUCGCGCGAUUCAGAGUUUUCCCCAGAACAACCAGGUUGCUCCUCCAUUUCAACAGUUUG	UGUGUGUGUGUGUGUGUGUGUGUGUGUGU
AACTAATCCGAATGCCCAAATTGGAGATTTGGTTACACAAACTGCTAACTTGATTGCTATCAAAAAGCAGTTGCTTGATGATATTGCATTCAACCAACATATTCAATCGATGCAAGTTCGCGCGATTCAGAGTTTTCCCCAGAACAACCAGGTTGCACCTCCATTTCAACAGTTTGTGTGTGTGTGTGTGTGTGTGTGTGTGTGT	AACUAAUCCGAAUGCCCAAAUUGGAGAUUUGGUUACACAAACUGCUAACUUGAUUGCUAUCAAAAAGCAGUUGCUUGAUGAUAUUGCAUUCAACCAACAUAUUCAAUCGAUGCAAGUUCGCGCGAUUCAGAGUUUUCCCCAGAACAACCAGGUUGCACCUCCAUUUCAACAGUUUG	UGUGUGUGUGUGUGUGUGUGUGUGUGUGU
AACTAATCCGATTACCCAGATTGGAGATTTGGTTTCTCAAACTGCTAACTTGATTGCTATCAAAAAGCAGTTGCTTGAAGATATTGCATTCAACCAACATATTCAATCGATGCAAGTTCGCGCGATTCAGAGTTTTCCCCAGAGCAACCAGGTTGCACCTCCATTTCAACAGTTTGTGTGTGTGTGTGTGTGTGTGTGTGT	AACUAAUCCGAUUACCCAGAUUGGAGAUUUGGUUUCUCAAACUGCUAACUUGAUUGCUAUCAAAAAGCAGUUGCUUGAAGAUAUUGCAUUCAACCAACAUAUUCAAUCGAUGCAAGUUCGCGCGAUUCAGAGUUUUCCCCAGAGCAACCAGGUUGCACCUCCAUUUCAACAGUUUG	UGUGUGUGUGUGUGUGUGUGUGUGU
AACTAAACCGAATGCACAGATTGGAGATTTAGTTAATCAAACTGGTAACTTGATTTCTATCAAAAAGCAGTTGCTTGAAGATATTGCATTCAACCAACATATTCAATCGATGCAAGTTCGCGCGATTCAGAGTGTTCCCCAGAACAACCAGGTTGCTCCTCCATTTCAACAGTTTGTGTGTGTGTGTGTGTGTGTGTGTGTGTGT	AACUAAACCGAAUGCACAGAUUGGAGAUUUAGUUAAUCAAACUGGUAACUUGAUUUCUAUCAAAAAGCAGUUGCUUGAAGAUAUUGCAUUCAACCAACAUAUUCAAUCGAUGCAAGUUCGCGCGAUUCAGAGUGUUCCCCAGAACAACCAGGUUGCUCCUCCAUUUCAACAGUUUG	UGUGUGUGUGUGUGUGUGUGUGUGUGUGU
AACTAATCCGCATGCCCAGATTGGAGATTTGGTTACTCAAACTGCTAACTTGCTTGCTATCAAAAAGCAGTTGCTTGAAGATATTGCATTCAACCAACATATTCAATCGATGCAAGTTCGCGCGATTCAGAGTTTTCCCCAGAACAACCAGGTTGCACCTCCATTTCAACAGTTTGTGTGTGTGTGTGTGTGTGTGTGTGTGTGT	AACUAAUCCGCAUGCCCAGAUUGGAGAUUUGGUUACUCAAACUGCUAACUUGCUUGCUAUCAAAAAGCAGUUGCUUGAAGAUAUUGCAUUCAACCAACAUAUUCAAUCGAUGCAAGUUCGCGCGAUUCAGAGUUUUCCCCAGAACAACCAGGUUGCACCUCCAUUUCAACAGUUUG	UGUGUGUGUGUGUGUGUGUGUGUGUGUGU
ACTAATCCGAATGCCCAGATTGTTGATTTGGTTACTCAAACTGCTAACTTGATTGCTATCAAAAAACAGTTGCTTGAAGATATTGCATTCAACCAACATATTCACTCGATGCAAGTTCGCGCGATTCAGAGTTTTCCCCAGAACAACCAGGTTGCGCGTCCATTTCAACAGTTTGTGTGTGTGTGTGTGTGTGTGTGTGTGTGTGT	ACUAAUCCGAAUGCCCAGAUUGUUGAUUUGGUUACUCAAACUGCUAACUUGAUUGCUAUCAAAAAACAGUUGCUUGAAGAUAUUGCAUUCAACCAACAUAUUCACUCGAUGCAAGUUCGCGCGAUUCAGAGUUUUCCCCAGAACAACCAGGUUGCGCGUCCAUUUCAACAGUUUG	UGUGUGUGUGUGUGUGUGUGUGUGUGUGUGU
ACTAATCCGAATACCCAGATTGGTGATTTGTTTACTCAAACTCCTACCTTGATTGCTGTCAAAAAGCAGTTGCTTGAAGATATTGCATTCAACCAACATATTCAATCGATGCAAGTTCGCGCGATTCAGAGTTTTTCCCAGAACAACCAGGTTGCGCCTCCATTTCAACAGTTTGTGTGTGTGTGTGTGTGTGTGTGTGTGTGT	ACUAAUCCGAAUACCCAGAUUGGUGAUUUGUUUACUCAAACUCCUACCUUGAUUGCUGUCAAAAAGCAGUUGCUUGAAGAUAUUGCAUUCAACCAACAUAUUCAAUCGAUGCAAGUUCGCGCGAUUCAGAGUUUUUCCCAGAACAACCAGGUUGCGCCUCCAUUUCAACAGUUUG	UGUGUGUGUGUGUGUGUGUGUGUGUGUGU
ACTAATCCGAATGCCCAGATTGGAGATTTGGTTACTCAAACTGCTAACTTGATTGCTATCAAAAAGCAGTTGCTTGAAGATATTGCATTCAACCAACATATTCAATCGATGCAAGTTCGCGCGATTCAGAGTTTTCCCCAGAACAACCAGGTTGCGCCTCCATTTCAACAGTTTGTGTGTGTGTGTGTGTGTGTGTGTGTGTGTGT	ACUAAUCCGAAUGCCCAGAUUGGAGAUUUGGUUACUCAAACUGCUAACUUGAUUGCUAUCAAAAAGCAGUUGCUUGAAGAUAUUGCAUUCAACCAACAUAUUCAAUCGAUGCAAGUUCGCGCGAUUCAGAGUUUUCCCCAGAACAACCAGGUUGCGCCUCCAUUUCAACAGUUUG	UGUGUGUGUGUGUGUGUGUGUGUGUGUGUGU
ACTATACCGAATGCCCAGATTGAAGATTTGGTTACTCAAACTGCTAACTTGATTGCTATCAAAAAGCAGTTGCTTGAAGATATTGCATTCAACCAACATATTCAATCGATGCAAGTTCGCGCGATTCAGAGTTTTCCCCAGAACAACCAGGTTGCACCTCCATTTCAACAGTTTGTGTGTGTGTGTGTGTGTGTGTGTGTGTGTGT	ACUAUACCGAAUGCCCAGAUUGAAGAUUUGGUUACUCAAACUGCUAACUUGAUUGCUAUCAAAAAGCAGUUGCUUGAAGAUAUUGCAUUCAACCAACAUAUUCAAUCGAUGCAAGUUCGCGCGAUUCAGAGUUUUCCCCAGAACAACCAGGUUGCACCUCCAUUUCAACAGUUUG	UGUGUGUGUGUGUGUGUGUGUGUGUGUGUGU
CACACTAATCCGTATGCCCAGATTGGAGATTTTGTTACTCAAACTGCTAACTTGTTTGCTATCAAAAAGCAGTTGCTTGAAGATATTGCATTCACCCAACATATACAATCGATGCATGTTCGCGCGCTTCAGAGTTTTCCCCAGAACAACCAGTTTGCACCTCCATTTCAACAGTTTGTGTGTGTGTGTGTGTGTGTGTGTGT	ACUAAUCCGUAUGCCCAGAUUGGAGAUUUUGUUACUCAAACUGCUAACUUGUUUGCUAUCAAAAAGCAGUUGCUUGAAGAUAUUGCAUUCACCCAACAUAUACAAUCGAUGCAUGUUCGCGCGCUUCAGAGUUUUCCCCAGAACAACCAGUUUGCACCUCCAUUUCAACAGUUUG	UGUGUGUGUGUGUGUGUGUGUGUGU
ACTAATCCGAATGCCCAGATTGGAGATTTGGTTACTCAAACTGCTAACTTGATTGCTATCAAAAAGCAGTTGCTTGAAGATATTGCATTCAACCAACATATTCAATCGATGCAAGTTCGCGCGATTCAGATTTTTCCCCAGAACAACCAGGTTGCACCTCCATTTCAACAGTTTGTGTGTGTGTGTGTGTGTGTGTGTGTGTGT	ACUAAUCCGAAUGCCCAGAUUGGAGAUUUGGUUACUCAAACUGCUAACUUGAUUGCUAUCAAAAAGCAGUUGCUUGAAGAUAUUGCAUUCAACCAACAUAUUCAAUCGAUGCAAGUUCGCGCGAUUCAGAUUUUUCCCCAGAACAACCAGGUUGCACCUCCAUUUCAACAGUUUG	UGUGUGUGUGUGUGUGUGUGUGUGUGUGU
ACTAATCCGAATGCCCATATTGGAGATTTGGTTACTCAAACTGCTAACTTTATTGCTATCAAAAAGCAGTTGCTTGAAGATATTGCATTCACCCAACATATTCAATCGATGCAAGTTCGCGCGATTCAGAGTTTTCCCCAGAACAACCAGGTTGCACCTCCATTTCAACAGTTTGTGTGTGAGTGTGTGTGTGTGTGTGTGT	ACUAAUCCGAAUGCCCAUAUUGGAGAUUUGGUUACUCAAACUGCUAACUUUAUUGCUAUCAAAAAGCAGUUGCUUGAAGAUAUUGCAUUCACCCAACAUAUUCAAUCGAUGCAAGUUCGCGCGAUUCAGAGUUUUCCCCAGAACAACCAGGUUGCACCUCCAUUUCAACAGUUUG	UGUGUGAGUGUGUGUGUGUGUGUGUGU
ACTAATCCGAATGCCCAGGTTGGAGATTTGGTTTCTCAAACTGCTAACTTGATTGCTATCACAAAACAGTTGCTTGAAGATATTGCATTCAACCAACATATTCAATCGATGCAAGTTCGCGCGATTCAGAGTTTTCCCCAGAACAACCAGGTTGCTCCTCCATTTCAACAGTGTGTGTGTGTGTGTGTGTGTGTGTGTGTGTGT	ACUAAUCCGAAUGCCCAGGUUGGAGAUUUGGUUUCUCAAACUGCUAACUUGAUUGCUAUCACAAAACAGUUGCUUGAAGAUAUUGCAUUCAACCAACAUAUUCAAUCGAUGCAAGUUCGCGCGAUUCAGAGUUUUCCCCAGAACAACCAGGUUGCUCCUCCAUUUCAACAGU	GUGUGUGUGUGUGUGUGUGUGUGUGUGUGUGU
ACTAATCCGAATGCCCAGAGTGGAGATTTGGTTACTCAAACTGCTAACTTGATTGCTATCAAAAAACAGTTGCTTGAAGATATTGCATTCAACCAACATATTCAATCGATGCAAGTTCGCGCGATTCAGAGTTTTCCCCAGAACAACCAGGTTGCACCTCCATTTCAACAGTTTGTGTGTGTGTGTGTGTGTGTGTGTGTGT	ACUAAUCCGAAUGCCCAGAGUGGAGAUUUGGUUACUCAAACUGCUAACUUGAUUGCUAUCAAAAAACAGUUGCUUGAAGAUAUUGCAUUCAACCAACAUAUUCAAUCGAUGCAAGUUCGCGCGAUUCAGAGUUUUCCCCAGAACAACCAGGUUGCACCUCCAUUUCAACAGUUUG	UGUGUGUGUGUGUGUGUGUGUGUGUGU
ATCTCATCCGAATGCCCAGATTGGAGATTTGTTTACTCATACTGCTAACTTGATTGCTATCAAAAAGCAGTTGCTTGAAGATATTGCATTCAACCAACATATTCAATCGATGCAAGTTCGCGCGAGTCAGAGTTTTCCCCAGAACAACCAGGTTGCTCCTCCATTTCAACAGTTTGTGTGTGTGTGTGTGTGTGTGTGTGTGTGTGT	CUCAUCCGAAUGCCCAGAUUGGAGAUUUGUUUACUCAUACUGCUAACUUGAUUGCUAUCAAAAAGCAGUUGCUUGAAGAUAUUGCAUUCAACCAACAUAUUCAAUCGAUGCAAGUUCGCGCGAGUCAGAGUUUUCCCCAGAACAACCAGGUUGCUCCUCCAUUUCAACAGUUUG	UGUGUGUGUGUGUGUGUGUGUGUGUGUGUGU
CTAATCCGAATTCCCAGATTGGGGATTTGGTTACTCTAACTGATAACTTGATTGCTATCAAAAAGCAGTTGCTTGAAGATATTGCATTCATCCAACATATTCATTCGATGCAAGTTCGCGCGATTCAGAGTTTTCCCCAGACCAACCAGGTTGCTCCTCCATTTCAACAGTTTGTGTGTGTGTGTGTGTGTGTGTGTGTGTGTGTGT	CUAAUCCGAAUUCCCAGAUUGGGGAUUUGGUUACUCUAACUGAUAACUUGAUUGCUAUCAAAAAGCAGUUGCUUGAAGAUAUUGCAUUCAUCCAACAUAUUCAUUCGAUGCAAGUUCGCGCGAUUCAGAGUUUUCCCCAGACCAACCAGGUUGCUCCUCCAUUUCAACAGUUUG	UGUGUGUGUGUGUGUGUGUGUGUGUGUGUGUGU
TAATCCGAATGCCCAGATTGGGGATTTGGTTACTCAAACTGCTAACTTGATTGCTATCAAAAAGCAGTTGCTTGAAGATATTGCATTCAACCAACATAATCAATCGATGCAAGTTCGCACGATTCAGAGTTTTCCCCAGAACAACCAGGTTGCACCTCCATTTCAACAGTTTGTGTGTGTGTGTGCGTGTGTGTGTGTGTGTGTGT	UAAUCCGAAUGCCCAGAUUGGGGAUUUGGUUACUCAAACUGCUAACUUGAUUGCUAUCAAAAAGCAGUUGCUUGAAGAUAUUGCAUUCAACCAACAUAAUCAAUCGAUGCAAGUUCGCACGAUUCAGAGUUUUCCCCAGAACAACCAGGUUGCACCUCCAUUUCAACAGUUUG	UGUGUGUGUGUGCGUGUGUGUGUGUGUGUGUGU
CACACTATTCCGACTGCACAGACTGGAGATATGTTTACTCAAACTGCTAACTTGATTGCTATCGAAAAGCAGTTGCTTGAAGATATTGCATTCAACCAACATATTCAATCGATGCAAGTTCGCGCGATTCAGAGTTTTCCCCAGGGCAACCAGGTTGCACCTCCATTTCAACAGTTTGTGTGTGTGTGTGTGTGTGTGTGTGTGTGT	UCCGACUGCACAGACUGGAGAUAUGUUUACUCAAACUGCUAACUUGAUUGCUAUCGAAAAGCAGUUGCUUGAAGAUAUUGCAUUCAACCAACAUAUUCAAUCGAUGCAAGUUCGCGCGAUUCAGAGUUUUCCCCAGGGCAACCAGGUUGCACCUCCAUUUCAACAGUUUG	UGUGUGUGUGUGUGUGUGUGUGUGUGUGU
CTCACAAAACCGAATGCCCAGATTTGAGATTTGGTTTCTCAAACTGCTAACTAGATTGCTATCAAAAAGCAGTTGCTTGAAGATATTGCATTCATCCAACATATACAATCGATGCACGTTCGCGCGCTTCAGAGTTTTCCCCAGAACAACCAGGTTGCGCCTCCATTTCAACAGTTTGTGTGTGTGTGTGTGTGTGTGTGTGTGT	CCGAAUGCCCAGAUUUGAGAUUUGGUUUCUCAAACUGCUAACUAGAUUGCUAUCAAAAAGCAGUUGCUUGAAGAUAUUGCAUUCAUCCAACAUAUACAAUCGAUGCACGUUCGCGCGCUUCAGAGUUUUCCCCAGAACAACCAGGUUGCGCCUCCAUUUCAACAGUUUG	UGUGUGUGUGUGUGUGUGUGUGUGUGU
CGAATGCCCAGATTTGAGATTTGGTTACTCAACCTGCTAACTTGATTGCTATCAAAAAGCAGTTGCTTGAAGATATTGCATTCAACCAACATATTCAATCGATGCAAGTTCGCGCGATTCAGAGTTTTCCCCAGAACAACCAGGTTGCACCTCCATTTCAACAGTTTGATCCTAGACGCCGCGGATTAGCCCGAATGCAGTGTGT	CGAAUGCCCAGAUUUGAGAUUUGGUUACUCAACCUGCUAACUUGAUUGCUAUCAAAAAGCAGUUGCUUGAAGAUAUUGCAUUCAACCAACAUAUUCAAUCGAUGCAAGUUCGCGCGAUUCAGAGUUUUCCCCAGAACAACCAGGUUGCACCUCCAUUUCAACAGUUUGAUCCUAGACGCCGCGGAUUAGCCCGAAUGCAG	UGUGU
AATGCCCAGATTGGAGATTTTGGTACTCAAACTGCGATCTTGATTGCTATCTAAAAGCAGTTGCTTGAAGATATTGCATTCAACCAACATATTCAATCGATGCAAGTTCGCGCGATTCAGAGTTTTCCCCAGAACAACCAGGTTGCACCTCCATTTCAACAGTTTGTGCGTGTGTGTGTGTGTGTGTGTGTGTGTGT	AAUGCCCAGAUUGGAGAUUUUGGUACUCAAACUGCGAUCUUGAUUGCUAUCUAAAAGCAGUUGCUUGAAGAUAUUGCAUUCAACCAACAUAUUCAAUCGAUGCAAGUUCGCGCGAUUCAGAGUUUUCCCCAGAACAACCAGGUUGCACCUCCAUUUCAACAGUUUG	UGCGUGUGUGUGUGUGUGUGUGUGUGUGUGU
CAAACTAGTCCGTATGACCGGATTGGAGATTTTGTTACTAAAACTGCTAACTTGATTGCTATCAAAAGGCAGTTGCTTGAAGATATTGCATCCAACCAAAATATTCAATCGATGCAAGTTCGCGCGATTCAGAGTTTTCCCCAGAACAACCAGGTTGCACCGCCATTTCAACAGTTTGTGTGTGTGTGTGTGTGTGTGTGCGTGTGT	AUGACCGGAUUGGAGAUUUUGUUACUAAAACUGCUAACUUGAUUGCUAUCAAAAGGCAGUUGCUUGAAGAUAUUGCAUCCAACCAAAAUAUUCAAUCGAUGCAAGUUCGCGCGAUUCAGAGUUUUCCCCAGAACAACCAGGUUGCACCGCCAUUUCAACAGUUUG	UGUGUGUGUGUGUGUGUGUGUGCGUGUGU
ATGCCCAGATTGGAGATTTGGTTACTCAAACTGCTAACTTGATTGCTATCAAAAAGCAGTTGCTTGAAGATATTGCATTCAACCAACATATTCAATCGATGCAAGTTCGCGCGATTCAGAGTTTTCCCCAGAACAACCAGGTTGCACCTCCATTTCAACAGTTTGTGTGTGTGTGTGTGTGTGTGTGTGTGT	AUGCCCAGAUUGGAGAUUUGGUUACUCAAACUGCUAACUUGAUUGCUAUCAAAAAGCAGUUGCUUGAAGAUAUUGCAUUCAACCAACAUAUUCAAUCGAUGCAAGUUCGCGCGAUUCAGAGUUUUCCCCAGAACAACCAGGUUGCACCUCCAUUUCAACAGUUUG	UGUGUGUGUGUGUGUGUGUGUGUGUGU
CACACGATTACGCGAATTGCTTGTCTCAAGCTAGATCCAGTGCCCAGATTGGAGATTTGTTTACTCAAACTGCTAAATTGATAGCTATCAAAAAGCAGTTACTTGAAGATTTTGCATTCAACCAACATATTCAATCGATGCAAGTCCGCGCGATTCAGAGTTTTCCCCAGAACAACCATGTTGCACCTCCATTTCAGTGTGTGT	UGCCCAGAUUGGAGAUUUGUUUACUCAAACUGCUAAAUUGAUAGCUAUCAAAAAGCAGUUACUUGAAGAUUUUGCAUUCAACCAACAUAUUCAAUCGAUGCAAGUCCGCGCGAUUCAGAGUUUUCCCCAGAACAACCAUGUUGCACCUCCAUUUCA	GUGUGUGU
CAGATTGGAGATTTTTTTACTCACACAGCTATCTTGATTGCTATCAAAAAGCAGATGCTTGAAGATATTGCATTCAACCAACATATACAATCGATGCAAGTTCGCGCGATTCAGAGTTTTCCCCAGAACAACCAGGTTGCACCTCCATTTCAACAGTTTGTGTGTGTGTGTGTGTGTGTGTGTGTGT	CAGAUUGGAGAUUUUUUUACUCACACAGCUAUCUUGAUUGCUAUCAAAAAGCAGAUGCUUGAAGAUAUUGCAUUCAACCAACAUAUACAAUCGAUGCAAGUUCGCGCGAUUCAGAGUUUUCCCCAGAACAACCAGGUUGCACCUCCAUUUCAACAGUUUG	UGUGUGUGUGUGUGUGUGUGUGUGUGU
CGAACTAATCCGCATACACCGATTAGAGAGTTGGTTACTCAAACTGCTAACATGATTGCTATCAAAAAGCGGTTGCTTGAAGATATTGCATTCAACCAACATATTCAATCGATGCAAGTTCGCGCGATTCAGAGTTTTTCCCAGAACAACCAGGTTGCACCTCCATATCAACAGTTTGTGTGTGTGTGTGTGTGTGTGTGT	GAUUAGAGAGUUGGUUACUCAAACUGCUAACAUGAUUGCUAUCAAAAAGCGGUUGCUUGAAGAUAUUGCAUUCAACCAACAUAUUCAAUCGAUGCAAGUUCGCGCGAUUCAGAGUUUUUCCCAGAACAACCAGGUUGCACCUCCAUAUCAACAGUUUG	UGUGUGUGUGUGUGUGUGUGUGU
CGCTGTCCCTAAACCACGCTCTTTCGCTCTATCAAAAACGAGAGAATAAATGCGAACCATCTCGAGAGCCCCCTCACAGGCGTTCCAACCTTGCCCGTGTCTCCTCGCGACCGCGCTAAGGACATGTCTCAACATAATCCGAATGCACAGAGTGTAGATTTGGTTACTCAAACTGCTGTGTGTGTGTGTGTGTGTGTGTGTGTGTGT	UGUAGAUUUGGUUACUCAAACUGCU	GUGUGUGUGUGUGUGUGUGUGUGUGUGUGU
AACGAGTTGATCGACTATGTTCATCTCGATAGCTCCCTCGCTGGCGTTCCAACCAGACCCGTTTCACCACTCGATCACGCTAAGGACTTGTCTCAAACTAATCCGAAAACCCAGATAATAGATTTGGTTACTCAAACTGCTATCTTGATTGCTATCATAAAGCAGTTGCTTGAAGATATTGCATTCATGTGTGTGTGTGTGTGTGT	AGAUUUGGUUACUCAAACUGCUAUCUUGAUUGCUAUCAUAAAGCAGUUGCUUGAAGAUAUUGCAUUCA	UGUGUGUGUGUGUGUGUGU
TCTCAAACTAATCCGAATTCTCAGATTTGGGATTTGGTTACTCAAACTGCTGTGTGTGTGTGTGTGTGTGTGT	GAUUUGGUUACUCAAACUGCU	GUGUGUGUGUGUGUGUGUGUGU
TACTCAAACTGCTAACTTGATTGCTATCAAAAAGCAGTTGCTTGAAGATATTGCATTCAACCAACATATTCAATCGATGCAAGTTCGCGCGATTCAGAGTTTTCCCCAGAACAACCAGGTTGCACCTCCATTTCAACAGTTTGATCCTAGACGCCGCGGATTAGCCCGAATGCAGTGCGTGTGTGTGTGTGTGTGTGTGTGT	UACUCAAACUGCUAACUUGAUUGCUAUCAAAAAGCAGUUGCUUGAAGAUAUUGCAUUCAACCAACAUAUUCAAUCGAUGCAAGUUCGCGCGAUUCAGAGUUUUCCCCAGAACAACCAGGUUGCACCUCCAUUUCAACAGUUUGAUCCUAGACGCCGCGGAUUAGCCCGAAUGCAG	UGCGUGUGUGUGUGUGUGUGUGUGUGU
CACTGCTAACTTTATTGTTATCAAAAAGCAGTTGCTTGAATATATTGCATTCAACCAACATATTCAATCGATGCAAGTTCGCGCGCTTCAGAGTTTTCCCCAGAACAACCAGGTTGCGCCTCCATTTCTACAGTTTGTGTGTGTGTGTGTGTGTGTGTGTGTGTGT	ACUGCUAACUUUAUUGUUAUCAAAAAGCAGUUGCUUGAAUAUAUUGCAUUCAACCAACAUAUUCAAUCGAUGCAAGUUCGCGCGCUUCAGAGUUUUCCCCAGAACAACCAGGUUGCGCCUCCAUUUCUACAGUUUG	UGUGUGUGUGUGUGUGUGUGUGUGUGUGU
CCCCTCGATCACGCTAAGGACTTGTCTCAATCTAAACCGAATTCTCATAGTGGAGATTTGTTTACTCACACTTCTAACTTGATTGCTATCAAAAAGCTGTTGCTTGAAGATATTGCATTCATTTGTGTGTGTGTGTGTGTGTGTGTGCGTGTGTGTGTGTGTGT	ACUUCUAACUUGAUUGCUAUCAAAAAGCUGUUGCUUGAAGAUAUUGCAUUCA	UUUGUGUGUGUGUGUGUGUGUGUGUGCGUGUGUGUGUGUGUGU
TACTCACACTGCTAACATGATTGCTATCAAAAAGCAGTTGCTTGAAGATATTGCATCCAACCAACATATTCAATCGACGCAAATTCGCGTGATTCAGAGTATTCCCCAGAACAACCAGGTTGCACCTCCATTTCAGGTTGTGTGTGT	ACUGCUAACAUGAUUGCUAUCAAAAAGCAGUUGCUUGAAGAUAUUGCAUCCAACCAACAUAUUCAAUCGACGCAAAUUCGCGUGAUUCAGAGUAUUCCCCAGAACAACCAGGUUGCACCUCCAUUUCA	GGUUGUGUGUGU
GCTAACTTGATTTCTATCAAAAAGCAGTTGCTTGAAGATATTGCATTCACCCAACATATTCAATCGATGCAAGTTCGCGCGATTCAGAGTTTTCCCCAGAACAACCAGGTTGCACCTCCATTTCAACAGTTTGTGTGTGTGTGTGTGTGTGTGTGTGTGTGTGT	GCUAACUUGAUUUCUAUCAAAAAGCAGUUGCUUGAAGAUAUUGCAUUCACCCAACAUAUUCAAUCGAUGCAAGUUCGCGCGAUUCAGAGUUUUCCCCAGAACAACCAGGUUGCACCUCCAUUUCAACAGUUUG	UGUGUGUGUGUGUGUGUGUGUGUGUGUGUGU
GCTAGCTTGATTGCTATAAAAAAGCAGTTGCTTGAAGATATTGCATGCAACCAACATATTCTATCGATGCAAGTTCGCGCGAATCAGAGTTTTCCCCAGAACAACCAGGTTGCACCTCCATTTCAACAGTTTGTGTGTGTGTGTGTGTGTGTGTGTGTGT	GCUAGCUUGAUUGCUAUAAAAAAGCAGUUGCUUGAAGAUAUUGCAUGCAACCAACAUAUUCUAUCGAUGCAAGUUCGCGCGAAUCAGAGUUUUCCCCAGAACAACCAGGUUGCACCUCCAUUUCAACAGUUUG	UGUGUGUGUGUGUGUGUGUGUGUGUGU
TCAAACTAATCCGATTGTCCATATTGAAGAATTGGTTTCTCAAACATCTAACTTGATTGCTCTAAAAAAGCAGTTGCTTTAAGATATTGCATTCAACCAACATATTCAATCGATGCAAGTTCGCGCGATTCAGAGTTTTCCCCAGAACAACCAGGTTGCACCTCTATTTCAATAGTTTGTGTGTGTGTGTGTGTGTGTGTGTGT	CUAACUUGAUUGCUCUAAAAAAGCAGUUGCUUUAAGAUAUUGCAUUCAACCAACAUAUUCAAUCGAUGCAAGUUCGCGCGAUUCAGAGUUUUCCCCAGAACAACCAGGUUGCACCUCUAUUUCAAUAGUUUG	UGUGUGUGUGUGUGUGUGUGUGUGU
AATGGCCAGAGTGGAGATTTTGTTACTCAAACTACTAACGTTATTGCTATCTAAAAGCAGTTGCCTGAAGATATTGCATTCAACCAACATATACACTCGATGCAAGTTCTCGCGATTCAGAGTTTTCCCCAGAACAACCAGGTTGCACCTCCATTTCAGTGTGTGTGT	AUUGCUAUCUAAAAGCAGUUGCCUGAAGAUAUUGCAUUCAACCAACAUAUACACUCGAUGCAAGUUCUCGCGAUUCAGAGUUUUCCCCAGAACAACCAGGUUGCACCUCCAUUUCA	GUGUGUGUGU
TTGCTATCAAAAAGCAGTTGCTTGAAAATATTGCATTCACCCAACATATTCAATCGATGCAAGTGCGCGCGATTCAGAGTTTTCCCCAGAACACCCAGGTTGCACCTCCATTTCAACAGTGTGTGTGTGTGTGTGTGTGTGTGTGTGTGT	UUGCUAUCAAAAAGCAGUUGCUUGAAAAUAUUGCAUUCACCCAACAUAUUCAAUCGAUGCAAGUGCGCGCGAUUCAGAGUUUUCCCCAGAACACCCAGGUUGCACCUCCAUUUCAACAGU	GUGUGUGUGUGUGUGUGUGUGUGUGUGUGU
AGATTTTGTTTCTCAAACTGCTATCTTGATTTCTATCAAAAAACAGTTGCTTGAAGATATTGTGTTTATGTGTGTGTGTGTGTGTGTGTGTGTGTGTGTGTGTGTGTGTGT	CUAUCAAAAAACAGUUGCUUGAAGAUAUUG	UGUUUAUGUGUGUGUGUGUGUGUGUGUGUGUGUGUGUGUGUGUGUGUGU
CTATCAAAAAGCAGTTGCTTGAGGATATTGCTTTCAACCAACATATTCAATCGATGCGTGTTCGCGCGATTCAGAGTTTTCCCCAGAACAACCAGGTTGCACCTCCATTTCAACAGTTTGTGTGTGTGTGTGTGTGTGTGTGTGTGTGT	CUAUCAAAAAGCAGUUGCUUGAGGAUAUUGCUUUCAACCAACAUAUUCAAUCGAUGCGUGUUCGCGCGAUUCAGAGUUUUCCCCAGAACAACCAGGUUGCACCUCCAUUUCAACAGUUUG	UGUGUGUGUGUGUGUGUGUGUGUGUGUGU
TCTCACACTAATCCGTATGCCCAGTTTGTAGATTTTTTTTCTCAATCTGCTAACGTGTGTTCTCTCAAAAAGCAGTTGCTTGAAGATATTGCATTCACCCAACATATTCAATCGATGCAAGTTCGCGCGATTCAGAGTTTTCCCCAGAACACCCAGGTTGCTCCTCCATTTCAACAGTTTGTGTGTGTGTGTGTGTGTGTGTGT	CUCUCAAAAAGCAGUUGCUUGAAGAUAUUGCAUUCACCCAACAUAUUCAAUCGAUGCAAGUUCGCGCGAUUCAGAGUUUUCCCCAGAACACCCAGGUUGCUCCUCCAUUUCAACAGUUUG	UGUGUGUGUGUGUGUGUGUGUGU
TATCAAAAAGCAGTTGCTTGAAGATATTGCATTCAACCAACATATTCAATCGGTGCAAGTTCGCGCGATTCAGAGTTTTCCCCAGAACAACCAGGTTGCACCTCCATTTCAACAGTTTGATCCTAGACGCCGCGGATTAGCCCGAATGCAGAAACCAGAATCATACAAGACTGTGATCTGCCAAGCTTGGCTCGAATCTAAGTGT	UAUCAAAAAGCAGUUGCUUGAAGAUAUUGCAUUCAACCAACAUAUUCAAUCGGUGCAAGUUCGCGCGAUUCAGAGUUUUCCCCAGAACAACCAGGUUGCACCUCCAUUUCAACAGUUUGAUCCUAGACGCCGCGGAUUAGCCCGAAUGCAGAAACCAGAAUCAUACAAGACUGUGAUCUGCCAAGCUUGGCUCGAAUCUAAG	UGU
ATCAAAAAGCAGTTGCTTGAAGATATTGCATTCAACCAACATATACAAACGTTGCAAGTTCGCGCGATTCAGAGTTTTCCCCAGAACAACCAGGTTGCACCTCCATTTCAACAGTTTGTGTGTGTGTGTGTGTGTGTGTGTGTGT	AUCAAAAAGCAGUUGCUUGAAGAUAUUGCAUUCAACCAACAUAUACAAACGUUGCAAGUUCGCGCGAUUCAGAGUUUUCCCCAGAACAACCAGGUUGCACCUCCAUUUCAACAGUUUG	UGUGUGUGUGUGUGUGUGUGUGUGUGU
AAAAAGCAGTTGCTTGAAGATATTGCATTCAACCAACATATTCAATCGATGCAAGTTCGCGCGATTCAGAGTTTTCCCCAGAACAACCAGGTTGCACCTCCATTTCAACAGTTTGATCCTAGACGCCGCGGATTAGCCCGAATGCAGAAACCAGAATCATACAAGACTGTGATCTGCCAAGCTTGGCTCGAATCTAAGTGTGTGTGT	AAAAAGCAGUUGCUUGAAGAUAUUGCAUUCAACCAACAUAUUCAAUCGAUGCAAGUUCGCGCGAUUCAGAGUUUUCCCCAGAACAACCAGGUUGCACCUCCAUUUCAACAGUUUGAUCCUAGACGCCGCGGAUUAGCCCGAAUGCAGAAACCAGAAUCAUACAAGACUGUGAUCUGCCAAGCUUGGCUCGAAUCUAAG	UGUGUGUGU
AAAAAGCAGTTGCTTGAAGATATTGCATTCAACCAACATATTCAATCGATGCAAGTTCGCGCGATTCAGAGTTTTCCCCAGAACAACCAGGTTGCACCTCCATTTCAACAGTTTGATCCTAGACGCCGCGGATTAGCCCGAATGCAGAAACCAGAATCATACAAGACTGTGATCTGCCAAGCTTGGCTCGAATCTAAGTGTGTGT	AAAAAGCAGUUGCUUGAAGAUAUUGCAUUCAACCAACAUAUUCAAUCGAUGCAAGUUCGCGCGAUUCAGAGUUUUCCCCAGAACAACCAGGUUGCACCUCCAUUUCAACAGUUUGAUCCUAGACGCCGCGGAUUAGCCCGAAUGCAGAAACCAGAAUCAUACAAGACUGUGAUCUGCCAAGCUUGGCUCGAAUCUAAG	UGUGUGU
AAAAAGCAGTTGCTTGAAGATATTGCCTTCACCCAACATATTCAATCGATGCAAGTTCGCGCGATTCAGAGTTTTCCCCAGAACAACCAGGTTGCGCCTCCATTTCAACAGTTTGATCCTAGACGCCGCGGATTAGCCCGAATGCAGAAACCAGAATCATACAAGACTGTGATCTGTCAAGCTTGGCTCGAATCTAAGTGTGTGTGT	AAAAAGCAGUUGCUUGAAGAUAUUGCCUUCACCCAACAUAUUCAAUCGAUGCAAGUUCGCGCGAUUCAGAGUUUUCCCCAGAACAACCAGGUUGCGCCUCCAUUUCAACAGUUUGAUCCUAGACGCCGCGGAUUAGCCCGAAUGCAGAAACCAGAAUCAUACAAGACUGUGAUCUGUCAAGCUUGGCUCGAAUCUAAG	UGUGUGUGU
AAAAAGCAGTCGCTTGAAGATATTGCATTCAACCAACATATTCAATCGATGCAAGTTCGCGCGATTCAGAGTTTTCCCCAGAACAACCAGGTTGCACCTCCATTTCAACAGTTTGATCCTAGACGCCGCGGATTAGCCCGAATGCAGAAACCAGAATCATACAAGACTGTGATCTGCCAAGCTTGGCTCGAATCTAAGTGTGTGTGT	AAAAAGCAGUCGCUUGAAGAUAUUGCAUUCAACCAACAUAUUCAAUCGAUGCAAGUUCGCGCGAUUCAGAGUUUUCCCCAGAACAACCAGGUUGCACCUCCAUUUCAACAGUUUGAUCCUAGACGCCGCGGAUUAGCCCGAAUGCAGAAACCAGAAUCAUACAAGACUGUGAUCUGCCAAGCUUGGCUCGAAUCUAAG	UGUGUGUGU
AAAAGCAGTTGCTTGAAGATATTGCATTCAACCAACATATTCAATCGATGCAAGTTCGCGCGATTCAGAGTTTTCCCCAGAACAACCAGGTTGCACCTCCATTTCAACAGTTTGATCCTAGACGCCGCGGATTAGCCCGAATGCAGAAACCAGAATCATACAAGACTGTGATCTGCCAAGCTTGGCTCGAATCTAAGTGTGTGTGT	AAAAGCAGUUGCUUGAAGAUAUUGCAUUCAACCAACAUAUUCAAUCGAUGCAAGUUCGCGCGAUUCAGAGUUUUCCCCAGAACAACCAGGUUGCACCUCCAUUUCAACAGUUUGAUCCUAGACGCCGCGGAUUAGCCCGAAUGCAGAAACCAGAAUCAUACAAGACUGUGAUCUGCCAAGCUUGGCUCGAAUCUAAG	UGUGUGUGU
AAAAGCAGTTGCTTGAAGATATTGCATTCAACCAACATATTCAATCGATGCAAGTTCGCGCGATTCAGAGTTTTCCCCAGAACAACCAGGTTGCACCTCCATTTCAACAGTTTGATCCTAGACGCCGCGGATTAGCCCGAATGCAGAAACCAGAATCATACAAGACTGTGATCTGCCAAGCTTGGCTCGAATCTAAGTGTGTGT	AAAAGCAGUUGCUUGAAGAUAUUGCAUUCAACCAACAUAUUCAAUCGAUGCAAGUUCGCGCGAUUCAGAGUUUUCCCCAGAACAACCAGGUUGCACCUCCAUUUCAACAGUUUGAUCCUAGACGCCGCGGAUUAGCCCGAAUGCAGAAACCAGAAUCAUACAAGACUGUGAUCUGCCAAGCUUGGCUCGAAUCUAAG	UGUGUGU
AAAAGCAGTTGCTTGAGGATATTGCATTCAACCAACATATTCAATCGATGCAAGTTCGCGCGATTCAGAGTTTTCCCCAGAACAACCAGGTTGCACCTCCATTTCAACAGTTTGATCCTAGACGCCGCGGATTAGCCCGAATGCAGAAACCAGAATCATACAAGACTGTGATCTGCCAAGCTTGGCTCGAATCTAAGTGTGTGT	AAAAGCAGUUGCUUGAGGAUAUUGCAUUCAACCAACAUAUUCAAUCGAUGCAAGUUCGCGCGAUUCAGAGUUUUCCCCAGAACAACCAGGUUGCACCUCCAUUUCAACAGUUUGAUCCUAGACGCCGCGGAUUAGCCCGAAUGCAGAAACCAGAAUCAUACAAGACUGUGAUCUGCCAAGCUUGGCUCGAAUCUAAG	UGUGUGU
AAAGCAGTTGCTTGAAGATATTGCATTCAACCAACATATTCAATCGATGCAAGTTCGCGCGATTCAGAGTTTTCCCCAGAACAACCAGGTTGCACCTCCATTTCAACAGTTTGATCCTAGACGCCGCGGATTAGCCCGAATGCAGAAACCAGAATCATACAAGACTGTGATCTGCCAAGCTTGGCTCGAATCTAAGTGTGTGTGT	AAAGCAGUUGCUUGAAGAUAUUGCAUUCAACCAACAUAUUCAAUCGAUGCAAGUUCGCGCGAUUCAGAGUUUUCCCCAGAACAACCAGGUUGCACCUCCAUUUCAACAGUUUGAUCCUAGACGCCGCGGAUUAGCCCGAAUGCAGAAACCAGAAUCAUACAAGACUGUGAUCUGCCAAGCUUGGCUCGAAUCUAAG	UGUGUGUGU
AAAGCAGTTGCTGGAAGATATTTCATTCAACCAACATATTCAATCGATGCAAGTTCGCGCGATTCTGAGTTTTCCCCAGAACAACCATGTTTCACCTCCATTTCAACAGTCTGATCTCAGACGCCGCGGATTAGCCCGAATGCAGAAACCAGAATCATACAAGACTGTGATCTGCCAAGCTTGGCTCGAATCTAAGTGTGTGTGT	AAAGCAGUUGCUGGAAGAUAUUUCAUUCAACCAACAUAUUCAAUCGAUGCAAGUUCGCGCGAUUCUGAGUUUUCCCCAGAACAACCAUGUUUCACCUCCAUUUCAACAGUCUGAUCUCAGACGCCGCGGAUUAGCCCGAAUGCAGAAACCAGAAUCAUACAAGACUGUGAUCUGCCAAGCUUGGCUCGAAUCUAAG	UGUGUGUGU
AAAGCGGGTGCTTGAAGATATTGCATTCCACCAACATATTCAATCGATGCAAGTTCGCGCGATTCAGAGTGTTCCCCAGAACAACCAGGTTGCACCTCCATTACAACAGTGTGATCCGAGACGCCGCGGATTAGCCCGAATGCAGAAACCAGAATCATACAAGACTGTGATCTGCCAAGCTTGGCTCGAATCTAAGTGTGTGTGTGT	AAAGCGGGUGCUUGAAGAUAUUGCAUUCCACCAACAUAUUCAAUCGAUGCAAGUUCGCGCGAUUCAGAGUGUUCCCCAGAACAACCAGGUUGCACCUCCAUUACAACAGUGUGAUCCGAGACGCCGCGGAUUAGCCCGAAUGCAGAAACCAGAAUCAUACAAGACUGUGAUCUGCCAAGCUUGGCUCGAAUCUAAG	UGUGUGUGUGU
AAGCAGTTGCTTGAAGATATTGCATTCAACCAACATATTCAATCGATGCAAGCTCGCGCGATGCAGAGTTTTCCCCAGAACAACCAGGTTGCACCGCCATTTCAACAGTTTTATCCTAGACGCCTCGGATTAACCCGAATGCAGAAACCCGAATCATACAAGACTGTGATCTGCCAAGCTTGGCGCGAATCTAAGTGTGTGTGTGT	AAGCAGUUGCUUGAAGAUAUUGCAUUCAACCAACAUAUUCAAUCGAUGCAAGCUCGCGCGAUGCAGAGUUUUCCCCAGAACAACCAGGUUGCACCGCCAUUUCAACAGUUUUAUCCUAGACGCCUCGGAUUAACCCGAAUGCAGAAACCCGAAUCAUACAAGACUGUGAUCUGCCAAGCUUGGCGCGAAUCUAAG	UGUGUGUGUGU
AAGCAGTTGCTTGAAGATATTGCATTCAACCAACATATTCAATCGATGCAAGTTCGCGCGATTCAGAGTTTTCCCCAGAACAACCAGGTTGCACCTCCATTTCAACAGTTTGATCCTAGACGCCGCGGATTAGCCCGAATGCAGAAACCAGAATCATACAAGACTGTGATCTGCCAAGCTTGGCTCGAATCTAAGTGTGTGTGTGT	AAGCAGUUGCUUGAAGAUAUUGCAUUCAACCAACAUAUUCAAUCGAUGCAAGUUCGCGCGAUUCAGAGUUUUCCCCAGAACAACCAGGUUGCACCUCCAUUUCAACAGUUUGAUCCUAGACGCCGCGGAUUAGCCCGAAUGCAGAAACCAGAAUCAUACAAGACUGUGAUCUGCCAAGCUUGGCUCGAAUCUAAG	UGUGUGUGUGU
AAGCAGTTGCTTGAAGATATTGCATTCAACCAACATATTCAATCGATGCAAGTTCGCGCGATTCAGAGTTTTCCCCAGAACAACCAGGTTGCCCCTCCATTTCAACAGTTTGATCCTAGACGCCGCGGATTAGCCCGAATGCAGAAACCAGAATCATACAAGACTGTGATCTGCCAAGCTTGGCTCGAATCTAAGTGCGTGTGTGT	AAGCAGUUGCUUGAAGAUAUUGCAUUCAACCAACAUAUUCAAUCGAUGCAAGUUCGCGCGAUUCAGAGUUUUCCCCAGAACAACCAGGUUGCCCCUCCAUUUCAACAGUUUGAUCCUAGACGCCGCGGAUUAGCCCGAAUGCAGAAACCAGAAUCAUACAAGACUGUGAUCUGCCAAGCUUGGCUCGAAUCUAAG	UGCGUGUGUGU
AAGCAGTTGCTTGAAGATATTGCATTCAACCAACATATTCAATCGATGCAAGTTCGCGCGATTCAGAGTTTTCCCCAGAACAACCAGGTTGCACCTCCATTTCAACAGTTTGATCCTAGACGCCGCGGATTAGCCCGAATGCAGAAACCAGAATCATACAAGACTGTGATCTGCCAAGCTTGGCTCGAATCTAAGTGTGTGTGTGT	AAGCAGUUGCUUGAAGAUAUUGCAUUCAACCAACAUAUUCAAUCGAUGCAAGUUCGCGCGAUUCAGAGUUUUCCCCAGAACAACCAGGUUGCACCUCCAUUUCAACAGUUUGAUCCUAGACGCCGCGGAUUAGCCCGAAUGCAGAAACCAGAAUCAUACAAGACUGUGAUCUGCCAAGCUUGGCUCGAAUCUAAG	UGUGUGUGUGU
AAGCAGTTGCTTGAAGATATTGCATTCAACCAACATATTCAATCGATGCAAGTTCGCGCGATTCAGAGTTTTCCCCAGAACAACCAGGTTGCACCTCCATTTCAACAGTTTGATCCTAGACGCCGCGGATTAGCCCGAATGCAGAAACCAGAATCATACAAGACTGTGATCTGCCAAGCTTGGCTCGAATCTAAGTGTGTGTGTGT	AAGCAGUUGCUUGAAGAUAUUGCAUUCAACCAACAUAUUCAAUCGAUGCAAGUUCGCGCGAUUCAGAGUUUUCCCCAGAACAACCAGGUUGCACCUCCAUUUCAACAGUUUGAUCCUAGACGCCGCGGAUUAGCCCGAAUGCAGAAACCAGAAUCAUACAAGACUGUGAUCUGCCAAGCUUGGCUCGAAUCUAAG	UGUGUGUGUGU
AAGCAGTTGCTTGAAGATATTGCATTCAACCAACATATTCAATCGATGCAAGTTCGCGCGATTCAGAGTTTTCCCCAGAACAACCAGGTTGCACCTCCATTTCAACAGTTTGATCCTAGACGCCGCGGATTAGCCCGAATGCAGAAACCAGAATCATACAAGACTGTGATCTGCCAAGCTTGGCTCGAATCTAAGTGTGTGTGT	AAGCAGUUGCUUGAAGAUAUUGCAUUCAACCAACAUAUUCAAUCGAUGCAAGUUCGCGCGAUUCAGAGUUUUCCCCAGAACAACCAGGUUGCACCUCCAUUUCAACAGUUUGAUCCUAGACGCCGCGGAUUAGCCCGAAUGCAGAAACCAGAAUCAUACAAGACUGUGAUCUGCCAAGCUUGGCUCGAAUCUAAG	UGUGUGUGU
AAGCAGTTGCTTGAAGATATTGCATTCAACCAACATATTCAATCGATGCAAGTTCGCGCGATTCAGAGTTTTCCCCAGAACAACCAGGTTGCACCTCCATTTCAACAGTTTGATCCTAGACGCTGCGGATTAGCCCGAATGCAGAAACCAGAATCATACAAGACTGTGATCTGCCAAGCTTGGCTCGAATCTAAGTGTGTGTGTGT	AAGCAGUUGCUUGAAGAUAUUGCAUUCAACCAACAUAUUCAAUCGAUGCAAGUUCGCGCGAUUCAGAGUUUUCCCCAGAACAACCAGGUUGCACCUCCAUUUCAACAGUUUGAUCCUAGACGCUGCGGAUUAGCCCGAAUGCAGAAACCAGAAUCAUACAAGACUGUGAUCUGCCAAGCUUGGCUCGAAUCUAAG	UGUGUGUGUGU
AGAGCAGTTGCTTGAAGATATTGCATCCAACCAACATATTCAATCGATGCAAGTTCGCGCGATTCAGAGTTTTCCCCAGAACAGCCAGGTTGCACCTCCATTTCAACAGTTTGATCCTAGACGCCGCGGATTAGCCCGAATGCAGAAACCAGAATCATACAAGACTGTGATCTGCCAAGCTTGGCTCGAATCTAAGTGTGTGTGTGT	AGCAGUUGCUUGAAGAUAUUGCAUCCAACCAACAUAUUCAAUCGAUGCAAGUUCGCGCGAUUCAGAGUUUUCCCCAGAACAGCCAGGUUGCACCUCCAUUUCAACAGUUUGAUCCUAGACGCCGCGGAUUAGCCCGAAUGCAGAAACCAGAAUCAUACAAGACUGUGAUCUGCCAAGCUUGGCUCGAAUCUAAG	UGUGUGUGUGU
AGCAGTTGCTTGAAGATATTGCATTCAACCAACATATTCAATCGATGCAAGTTCGCGCGATTCAGAGTTTTCCCCAGAACAACCAGGTTGCACCTCCATTTCAACAGTTTGATCCTAGACGCCGCGGATTAGCCCGAATGCAGAAACCAGAATCATACAAGACTGTGATCTGCCAAGCTTGGCTCGAATCTAAGTGTGTGTGTGTGT	AGCAGUUGCUUGAAGAUAUUGCAUUCAACCAACAUAUUCAAUCGAUGCAAGUUCGCGCGAUUCAGAGUUUUCCCCAGAACAACCAGGUUGCACCUCCAUUUCAACAGUUUGAUCCUAGACGCCGCGGAUUAGCCCGAAUGCAGAAACCAGAAUCAUACAAGACUGUGAUCUGCCAAGCUUGGCUCGAAUCUAAG	UGUGUGUGUGUGU
AGCAGTTGCTTGAAGATATTGCGTTCAACCAACATATTCAATCGATTCAAGTTCGCGCGATTCAGAGTTTTCCCCAGAACAACCAGGTTGCACCTCCATTTCAACAGTTTGATCCTAGACGCCGCGGATTAGCCCGAATGCAGAAACCAGAATCATACAAGACTGTGATCTGCCAAGCTTGGCTCGAATCTAAGTGTGTGTGTGTGT	AGCAGUUGCUUGAAGAUAUUGCGUUCAACCAACAUAUUCAAUCGAUUCAAGUUCGCGCGAUUCAGAGUUUUCCCCAGAACAACCAGGUUGCACCUCCAUUUCAACAGUUUGAUCCUAGACGCCGCGGAUUAGCCCGAAUGCAGAAACCAGAAUCAUACAAGACUGUGAUCUGCCAAGCUUGGCUCGAAUCUAAG	UGUGUGUGUGUGU
AGCAGTTGCTTGAAGATATTGCATTCAACCAACATAGTCAATCGATGCAAGTTCGCGCGATTCAGAGTTTTCCCCAGAACAACCAGGTTGCACCTCCATTTCAACAGTTTGATCCTAGACGCCGCGGATTAGCCCGAATGCAGAAACCAGAATCATACAAGACTGTGATCTGCCAAGCTTGGCTCGAATCTAAGTGTGTGTGTGT	AGCAGUUGCUUGAAGAUAUUGCAUUCAACCAACAUAGUCAAUCGAUGCAAGUUCGCGCGAUUCAGAGUUUUCCCCAGAACAACCAGGUUGCACCUCCAUUUCAACAGUUUGAUCCUAGACGCCGCGGAUUAGCCCGAAUGCAGAAACCAGAAUCAUACAAGACUGUGAUCUGCCAAGCUUGGCUCGAAUCUAAG	UGUGUGUGUGU
AGCAGTTGCTTGAAGATATTGCATTCAACCAACATATTCAATCGATGCAAGTTCGCGCGATTCAGAGTCTTCCCCAGAACAACCAGGTTGCACCTCCATTTCAACAGTTTGATCCTAGACGCCGCGGATTAGCCCGAATGCAGAAACCAGAATCATACAAGACTGTGATCTGCCAAGCTTGGCTCGAATCTAAGTGTGTGTGTGTGT	AGCAGUUGCUUGAAGAUAUUGCAUUCAACCAACAUAUUCAAUCGAUGCAAGUUCGCGCGAUUCAGAGUCUUCCCCAGAACAACCAGGUUGCACCUCCAUUUCAACAGUUUGAUCCUAGACGCCGCGGAUUAGCCCGAAUGCAGAAACCAGAAUCAUACAAGACUGUGAUCUGCCAAGCUUGGCUCGAAUCUAAG	UGUGUGUGUGUGU
AGCAGTTGCTTGAAGATATTGCATTCAACCAACATATTCAATCGATGCAAGTTCGCGCGATTCAGAGTTTTCCCCAGAACAACCAGGTTGCACCTCCATTTCAACAGTTTGATCCTAGACGCCGCGGATTAGCCCGAATGCAGAGACCAGAATCATACAAGACTGTGATCTGCCAAGCTTGGCTCGAATCTAAGTGTGTGTGTGTGT	AGCAGUUGCUUGAAGAUAUUGCAUUCAACCAACAUAUUCAAUCGAUGCAAGUUCGCGCGAUUCAGAGUUUUCCCCAGAACAACCAGGUUGCACCUCCAUUUCAACAGUUUGAUCCUAGACGCCGCGGAUUAGCCCGAAUGCAGAGACCAGAAUCAUACAAGACUGUGAUCUGCCAAGCUUGGCUCGAAUCUAAG	UGUGUGUGUGUGU
GCAGTTGCTTGAAGATATTGCATTCAACCAACATATTCAATCGATGCAAGTTCGCGCGATTCAGAGTTTTCCCCAGAACAACCAGGTTGCACCTCCATTTCAACAGTTTGATCCTAGACGCCGCGGATTAGCCCGAATGCAGAAACCAGAATCATACAAGACTGTGATCTGCCAAGCTTGGCTCGAATCTAAGACTTGTTCCTTCGT	GCAGUUGCUUGAAGAUAUUGCAUUCAACCAACAUAUUCAAUCGAUGCAAGUUCGCGCGAUUCAGAGUUUUCCCCAGAACAACCAGGUUGCACCUCCAUUUCAACAGUUUGAUCCUAGACGCCGCGGAUUAGCCCGAAUGCAGAAACCAGAAUCAUACAAGACUGUGAUCUGCCAAGCUUGGCUCGAAUCUAAGACUUGUUCCUUCG	U
CAGTTGCTTGAAGATATTGCATTCAACCAACATATTCAATCGATGCAAGTTCGCGCGATTCAGAGTTTTCCCCAGAACAACCAGGTTGCACCTCCATTTCAACAGTTTGATCCTAGACGCCGCGGATTAGCCCGAATGCAGAAACCAGAATCATACAAGACTGTGATCTGCCAAGCTTGGCTCGAATCTAAGTGTGTGTGTGT	CAGUUGCUUGAAGAUAUUGCAUUCAACCAACAUAUUCAAUCGAUGCAAGUUCGCGCGAUUCAGAGUUUUCCCCAGAACAACCAGGUUGCACCUCCAUUUCAACAGUUUGAUCCUAGACGCCGCGGAUUAGCCCGAAUGCAGAAACCAGAAUCAUACAAGACUGUGAUCUGCCAAGCUUGGCUCGAAUCUAAG	UGUGUGUGUGU
CAGTTGCTTGAAGATATTGCATTCAACCAACATATTCAATCGATGCAAGTTCGCGCGATTCAGAGTTTTCCCCAGAACAACCAGGTTGCACCTCCATTTCAACAGTTTGATCCTAGACGCCGCGGATTAGCCCGAATGCAGAAACCAGAATCATACAAGACTGTGATCTGCCAAGCTTGGCTCGAATCTAAGTGTGTGTGTGTGTGT	CAGUUGCUUGAAGAUAUUGCAUUCAACCAACAUAUUCAAUCGAUGCAAGUUCGCGCGAUUCAGAGUUUUCCCCAGAACAACCAGGUUGCACCUCCAUUUCAACAGUUUGAUCCUAGACGCCGCGGAUUAGCCCGAAUGCAGAAACCAGAAUCAUACAAGACUGUGAUCUGCCAAGCUUGGCUCGAAUCUAAG	UGUGUGUGUGUGUGU
CAGTTGCTTGAAGATATTGCATTCAACCAACATATTCAATCGATGCAAGTTCGCGCGATTCAGAGTTTTCCCCAGAACAACCAGGTTGCACCTCCATTTCAACAGTTTGATCCTAGACGCCGCGGATTAGCCCGAATGCAGAAACCAGAATCATACAAGACTGTGATCTGCCAAGCTTGGCTCGAATCTAAGTGTGTGTGTGT	CAGUUGCUUGAAGAUAUUGCAUUCAACCAACAUAUUCAAUCGAUGCAAGUUCGCGCGAUUCAGAGUUUUCCCCAGAACAACCAGGUUGCACCUCCAUUUCAACAGUUUGAUCCUAGACGCCGCGGAUUAGCCCGAAUGCAGAAACCAGAAUCAUACAAGACUGUGAUCUGCCAAGCUUGGCUCGAAUCUAAG	UGUGUGUGUGU
CAGTTGCTTGAAGATATTGCATTCAACCAACATATTCAATCGATGCAAGTTCGCGCGATTCAGAGTTTTCCCCAGAACAACCAGGTTGCACCTCCATTTCAACAGTTTGATCCTAGACGCCACGGATTAGCCCGAATGCAGAAACCAGAATCATACAAGACTGTGATCTGCCAAGCTTGGCTCGAATCTAAGTGTGTGTGTGT	CAGUUGCUUGAAGAUAUUGCAUUCAACCAACAUAUUCAAUCGAUGCAAGUUCGCGCGAUUCAGAGUUUUCCCCAGAACAACCAGGUUGCACCUCCAUUUCAACAGUUUGAUCCUAGACGCCACGGAUUAGCCCGAAUGCAGAAACCAGAAUCAUACAAGACUGUGAUCUGCCAAGCUUGGCUCGAAUCUAAG	UGUGUGUGUGU
CAGTTGCTTGAAGATATTGCATTCAACCAACATATTCAATCGATGCAAGTTCGCGCGATTCAGAGTTTTCCCCAGAACAACCAGGTTGCACCTCCATTTCAACAGTTTGATCCTAGACGCCGCGGATTAGCCCGAATGCAGAAACCAGAATCATACAAGACTGTGATCTGCCAAGCTTGGCTCGAATCTAAGTGTGTGTGTGTGT	CAGUUGCUUGAAGAUAUUGCAUUCAACCAACAUAUUCAAUCGAUGCAAGUUCGCGCGAUUCAGAGUUUUCCCCAGAACAACCAGGUUGCACCUCCAUUUCAACAGUUUGAUCCUAGACGCCGCGGAUUAGCCCGAAUGCAGAAACCAGAAUCAUACAAGACUGUGAUCUGCCAAGCUUGGCUCGAAUCUAAG	UGUGUGUGUGUGU
AAAAACAGTTTTTTGTAGATATTGCATTCAACCAACATATTCAATCGATGCAAGTTCGCGCGATTCAGAGTTTTCCCCAGAACAACCAGGTGGCGCCTCCATTTCAACAGTGTGTGTGTGTGTGTGTGTGTGTGTGTGT	CAGUUUUUUGUAGAUAUUGCAUUCAACCAACAUAUUCAAUCGAUGCAAGUUCGCGCGAUUCAGAGUUUUCCCCAGAACAACCAGGUGGCGCCUCCAUUUCAACAGU	GUGUGUGUGUGUGUGUGUGUGUGUGUGU
CAGTTGCTTGGAGATATTGCATTCAACCAACATATTCAATCGATGCAAGTTCGCGCGATTCAGAGTATTCCCCCGAACAACCAGGTTGCACCTCCATTTCAACAGTTTGATCCTAGACGCCGCGGATTAGCCCGAATGCAGAAACCAGAATCATACAAGACTGTGATCTGCCAAGCTTGGCTCGAATCTAAGTGTGTGTGTGTGT	CAGUUGCUUGGAGAUAUUGCAUUCAACCAACAUAUUCAAUCGAUGCAAGUUCGCGCGAUUCAGAGUAUUCCCCCGAACAACCAGGUUGCACCUCCAUUUCAACAGUUUGAUCCUAGACGCCGCGGAUUAGCCCGAAUGCAGAAACCAGAAUCAUACAAGACUGUGAUCUGCCAAGCUUGGCUCGAAUCUAAG	UGUGUGUGUGUGU
CAGTTGCTTGAAGATATTGCATTCAACCAACATATTCAATCGATGCAAGTTCGCGCGATTCAGAGTTTTCCCCAGAACAACCAGGTTGCACCTCCATTTCAACAGTTTGATCCTAGACGCCGCGGATTAGCCCGAATGCAGAAACCAGAATCATACAAGACTGTGATCTGCCAAGCTTGGCTCGAATCTAAGACTTGTTCTTTCGT	CAGUUGCUUGAAGAUAUUGCAUUCAACCAACAUAUUCAAUCGAUGCAAGUUCGCGCGAUUCAGAGUUUUCCCCAGAACAACCAGGUUGCACCUCCAUUUCAACAGUUUGAUCCUAGACGCCGCGGAUUAGCCCGAAUGCAGAAACCAGAAUCAUACAAGACUGUGAUCUGCCAAGCUUGGCUCGAAUCUAAGACUUGUUCUUUCG	U
CAGTTGCTTGAAGATATTGCATTCAACCAACATATTCAATCGATGCAAGTTCGCGCGATTCAGAGTTTTCCCCAGAACAACCAGGTTGCACCTCCATTTCAACAGTTTGATCCTAGACGCCGCGGATTAGCCCGAATGCAGAAACCAGAATCATACAAGACTGTGATCTGCCAAGCTTGGCTCGAATCTAAGTGTGTGTGTGTGT	CAGUUGCUUGAAGAUAUUGCAUUCAACCAACAUAUUCAAUCGAUGCAAGUUCGCGCGAUUCAGAGUUUUCCCCAGAACAACCAGGUUGCACCUCCAUUUCAACAGUUUGAUCCUAGACGCCGCGGAUUAGCCCGAAUGCAGAAACCAGAAUCAUACAAGACUGUGAUCUGCCAAGCUUGGCUCGAAUCUAAG	UGUGUGUGUGUGU
CAGTTGCTTGAAGATATTGCATTCAACCAACATATTCAATCGATGCAAGTTCGCGCGATTCAGAGTTTTCCCCAGAACAACCAGGTTGCACCTCCATTTCAACAGTTTGATCCTAGACGCCGCGGATTAGCCCGAATGCAGAAACCAGAATCATACAAGACTGTGATCTGCCAAGCTTGGCTCGAATCTAAGTGTGTGTGTGT	CAGUUGCUUGAAGAUAUUGCAUUCAACCAACAUAUUCAAUCGAUGCAAGUUCGCGCGAUUCAGAGUUUUCCCCAGAACAACCAGGUUGCACCUCCAUUUCAACAGUUUGAUCCUAGACGCCGCGGAUUAGCCCGAAUGCAGAAACCAGAAUCAUACAAGACUGUGAUCUGCCAAGCUUGGCUCGAAUCUAAG	UGUGUGUGUGU
CAGTTGCTTGAAGATATTGCATTCAACCAACATATTCAAACGATGCAAGTTCGCGCGATTCAGAGTTTTCCCCAGAACAACCAGGTTGCACCTCCATTTCAACAGTTTGATCCTAGACGCCGCGGATTAGCCCGAATGCAGAAACCAGAATCATACAAGACTGTGATCTGCCAAGCTTGGCTCGAATCTAAGTGTGTGTGTGTGT	CAGUUGCUUGAAGAUAUUGCAUUCAACCAACAUAUUCAAACGAUGCAAGUUCGCGCGAUUCAGAGUUUUCCCCAGAACAACCAGGUUGCACCUCCAUUUCAACAGUUUGAUCCUAGACGCCGCGGAUUAGCCCGAAUGCAGAAACCAGAAUCAUACAAGACUGUGAUCUGCCAAGCUUGGCUCGAAUCUAAG	UGUGUGUGUGUGU
CAGTTGCTTGAAGATATTGCATTCAACCAACATATTCAATCGATGCAAGTTCGCGCGATTCAGAGTTTTCCCCAGAACAACCAGGTTGCACCTCCATTTCAACAGTTTGATCCTAGACGCCGCGGATTAGCCCGAATGCAGAAACCAGAATTATACAAGACTGTGATCTGCCAAGCTTGGCTCGAATCTAAGTGTGTGTGTGTGT	CAGUUGCUUGAAGAUAUUGCAUUCAACCAACAUAUUCAAUCGAUGCAAGUUCGCGCGAUUCAGAGUUUUCCCCAGAACAACCAGGUUGCACCUCCAUUUCAACAGUUUGAUCCUAGACGCCGCGGAUUAGCCCGAAUGCAGAAACCAGAAUUAUACAAGACUGUGAUCUGCCAAGCUUGGCUCGAAUCUAAG	UGUGUGUGUGUGU
CAGTTGCTTGAAGATATTGCATTCAACCAACATATTCAATCGATGCAAGTTCGCGCGATTCAGAGTTTTCCCCAGAACAACCAGGTTGCACCTCCATTTCAACAGTTTGATCCTAGACGCCGCGGATTAGCCCGAATGCAGAAACCAGAATCATACAAGACTGTGATCTGCCAAGCTTGGCTCGAATCTAAGTGTGTGTGTGTGT	CAGUUGCUUGAAGAUAUUGCAUUCAACCAACAUAUUCAAUCGAUGCAAGUUCGCGCGAUUCAGAGUUUUCCCCAGAACAACCAGGUUGCACCUCCAUUUCAACAGUUUGAUCCUAGACGCCGCGGAUUAGCCCGAAUGCAGAAACCAGAAUCAUACAAGACUGUGAUCUGCCAAGCUUGGCUCGAAUCUAAG	UGUGUGUGUGUGU
AGTTGCTTGAAGATATTGCATTCAACCAACATATTCAATCGATGCAAGTTCGCGCGATTCAGAGTTTTCCCCAGAACAACCAGGTTGCACCTCCATTTCAACAGTTTGATCCTAGACGCCGCGGATTAGCCCGAATGCAGAAACCAGAATCATACAAGACTGTGATCTGCCAAGCTTGGCTCGAATCTAAGTGTGTGTGTGTGTGT	AGUUGCUUGAAGAUAUUGCAUUCAACCAACAUAUUCAAUCGAUGCAAGUUCGCGCGAUUCAGAGUUUUCCCCAGAACAACCAGGUUGCACCUCCAUUUCAACAGUUUGAUCCUAGACGCCGCGGAUUAGCCCGAAUGCAGAAACCAGAAUCAUACAAGACUGUGAUCUGCCAAGCUUGGCUCGAAUCUAAG	UGUGUGUGUGUGUGU
AGTTGCTTTAAGATATTGCATTCAACCAACATATTCAATCGATGCAAGTTCGCGCGATTCAGAGTTTTCCCCAGAACAACCAGGTTGCACCTCCATTTCAACAGTTTGATCCTAGACGCCGCGGATTAGCCCGAATGCAGAAACCAGAATCATACAAGACTGTGATCTGCCAAGCTTGGCTCGAATCTAAGTGTGTGTGTGTGTGT	AGUUGCUUUAAGAUAUUGCAUUCAACCAACAUAUUCAAUCGAUGCAAGUUCGCGCGAUUCAGAGUUUUCCCCAGAACAACCAGGUUGCACCUCCAUUUCAACAGUUUGAUCCUAGACGCCGCGGAUUAGCCCGAAUGCAGAAACCAGAAUCAUACAAGACUGUGAUCUGCCAAGCUUGGCUCGAAUCUAAG	UGUGUGUGUGUGUGU
AGTTGCTTGAAGATCTTGCATTCAACCAACATATTCAATCGATGCAAGTTCGCGCGATTCAGAGTTTTCCCCAGAACAACCAGGTTGCACCTCCATTTCAACAGTTTGATCCTAGACGCCGCGGATTAGCCCGAATGCAGAAACCAGAATCATACAAGACTGTGATCTGCCAAGCTTGGCTCGAATCTAAGTGTGTGTGTGTGT	AGUUGCUUGAAGAUCUUGCAUUCAACCAACAUAUUCAAUCGAUGCAAGUUCGCGCGAUUCAGAGUUUUCCCCAGAACAACCAGGUUGCACCUCCAUUUCAACAGUUUGAUCCUAGACGCCGCGGAUUAGCCCGAAUGCAGAAACCAGAAUCAUACAAGACUGUGAUCUGCCAAGCUUGGCUCGAAUCUAAG	UGUGUGUGUGUGU
AGTTGCTTGAAGATATTGCATTCACCCAACATATTCAATCGATGCAAGTTCGCGCGATTCAGAGTTTTCCCCAGAACAACCAGGTTGCACCTCCATTTCAACAGTTTGATCCTAGACGCCGCGGATTAGCCCGAATGCAGAAACCAGAATTATACAAGACTGTGATCTGCCAAGCTTGGCTCGAATCTAAGTGTGTGTGTGTGT	AGUUGCUUGAAGAUAUUGCAUUCACCCAACAUAUUCAAUCGAUGCAAGUUCGCGCGAUUCAGAGUUUUCCCCAGAACAACCAGGUUGCACCUCCAUUUCAACAGUUUGAUCCUAGACGCCGCGGAUUAGCCCGAAUGCAGAAACCAGAAUUAUACAAGACUGUGAUCUGCCAAGCUUGGCUCGAAUCUAAG	UGUGUGUGUGUGU
AGTTGCTTGAAGATATTGCATTCAACCAACATATTCAATCGATGCAAGTTCGCGCGATTCAGAGTTTTCCCCAGAACAACCAGGTTGCACCTCCATTTCAACAGTTTGATCCTAGACGCCGCGGATTAGCCCGAATGCAGAAACCAGAATCATACAAGACTGTGATCTGCCAAGCTTGGCTCGAATCTAAGACTTGTTCTTTCGT	AGUUGCUUGAAGAUAUUGCAUUCAACCAACAUAUUCAAUCGAUGCAAGUUCGCGCGAUUCAGAGUUUUCCCCAGAACAACCAGGUUGCACCUCCAUUUCAACAGUUUGAUCCUAGACGCCGCGGAUUAGCCCGAAUGCAGAAACCAGAAUCAUACAAGACUGUGAUCUGCCAAGCUUGGCUCGAAUCUAAGACUUGUUCUUUCG	U
AGTTGCTTGAAGATATTGCACTCAACCAACATATTCAATCGATGCAAGTTCGCGCGATTCAGAGTTTTCCCCAGAACAACCAGGTTGCACCTCCATTTCAACAGTTTGATCCTAGACGCCGCGGATTAGCCCGAATGCAGAAACCAGAATCATACAAGACTGTGATCTGCCAAGCTTGGCTCGAATCTAAGTGTGTGTGTGTGT	AGUUGCUUGAAGAUAUUGCACUCAACCAACAUAUUCAAUCGAUGCAAGUUCGCGCGAUUCAGAGUUUUCCCCAGAACAACCAGGUUGCACCUCCAUUUCAACAGUUUGAUCCUAGACGCCGCGGAUUAGCCCGAAUGCAGAAACCAGAAUCAUACAAGACUGUGAUCUGCCAAGCUUGGCUCGAAUCUAAG	UGUGUGUGUGUGU
AGGTGCTTGATAATATTGCATTCAACCAACATATTCAATCGATGCAAGTTCTCGCGCTTCAGAGTTTTCCCCAGAACAACCAGGTTGACCCTCCATTTCAACAGTTTGATCCTAGACGCCGCGGATTAGCCCGAATGCAGAAACCAGAATCATACAAGACTGTGATCTGCCAAGCTTGGCTCGAATCTAAGACTTGTTCTTTCGT	AGGUGCUUGAUAAUAUUGCAUUCAACCAACAUAUUCAAUCGAUGCAAGUUCUCGCGCUUCAGAGUUUUCCCCAGAACAACCAGGUUGACCCUCCAUUUCAACAGUUUGAUCCUAGACGCCGCGGAUUAGCCCGAAUGCAGAAACCAGAAUCAUACAAGACUGUGAUCUGCCAAGCUUGGCUCGAAUCUAAGACUUGUUCUUUCG	U
AGTTGCTTGAAGATATTGCATTCAACCAACATATTCAATCGATGCAAGTTCGCGCGATTCAGAGTTTTCCCCAGAACAACCAGGTTGCACCTCCATTTCAACAGTTTGATCCTAGACGCCGCGGATTAGCCCGAATGCAGAAACCAGAATCATACAAGACTGTGATCTGCCAAGCTTGGCTCGAATCTAAGTGTGTGTGTGTGT	AGUUGCUUGAAGAUAUUGCAUUCAACCAACAUAUUCAAUCGAUGCAAGUUCGCGCGAUUCAGAGUUUUCCCCAGAACAACCAGGUUGCACCUCCAUUUCAACAGUUUGAUCCUAGACGCCGCGGAUUAGCCCGAAUGCAGAAACCAGAAUCAUACAAGACUGUGAUCUGCCAAGCUUGGCUCGAAUCUAAG	UGUGUGUGUGUGU
AGTTGCTTGAAGATATTGCATTCAACCAACATATTCAATCGATGCAAGTTCGCGCGATTCAGAGTTTTCCCCAGAACAACCAGGTTGCACCTCCATTTCAACAGTTTGATCCTAGACGCCGCGGATTAGCCCGAGTGCAGAAACCAGAATCATACAAGACTGTGATCTGCCAAGCTTGGCTCGAGTCTAGGACTTGTTCTTTCGTGT	AGUUGCUUGAAGAUAUUGCAUUCAACCAACAUAUUCAAUCGAUGCAAGUUCGCGCGAUUCAGAGUUUUCCCCAGAACAACCAGGUUGCACCUCCAUUUCAACAGUUUGAUCCUAGACGCCGCGGAUUAGCCCGAGUGCAGAAACCAGAAUCAUACAAGACUGUGAUCUGCCAAGCUUGGCUCGAGUCUAGGACUUGUUCUUUCG	UGU
AGTTGCTTGAAGATATTGCATTCAACCAACATATTCAATCGATGCAAGTTCGCGCGATTCAGAGTTTTCCCCAGAACAACCAGGTTGCACCTCCATTTCAACAGTTTGATCCTAGACGCCGCGGATTAGCCCGAATGCAGAAACCAGAATCATACAAGACTGTGATCTGCCAAGCTTGGCTCGAATCTAAGACTTGTTCTTTCGTGT	AGUUGCUUGAAGAUAUUGCAUUCAACCAACAUAUUCAAUCGAUGCAAGUUCGCGCGAUUCAGAGUUUUCCCCAGAACAACCAGGUUGCACCUCCAUUUCAACAGUUUGAUCCUAGACGCCGCGGAUUAGCCCGAAUGCAGAAACCAGAAUCAUACAAGACUGUGAUCUGCCAAGCUUGGCUCGAAUCUAAGACUUGUUCUUUCG	UGU
AGTTGCTTGAAGATATTGCATTCAACCAACATATTCAATCGATGCAAGTTCGCGCGATTCAGAGTTTTCCCCAGAACAACCAGGTTGCACCTCCATTTCAACAGTTTGATCCTAGACGCCGCGGATTAGCCCGAATGCAGAAACCAGAATCATACAAGACTGTGATCTGCCAAGCTTGGCTCGAATCTAAGACTTGTTCTCTCGTGT	AGUUGCUUGAAGAUAUUGCAUUCAACCAACAUAUUCAAUCGAUGCAAGUUCGCGCGAUUCAGAGUUUUCCCCAGAACAACCAGGUUGCACCUCCAUUUCAACAGUUUGAUCCUAGACGCCGCGGAUUAGCCCGAAUGCAGAAACCAGAAUCAUACAAGACUGUGAUCUGCCAAGCUUGGCUCGAAUCUAAGACUUGUUCUCUCG	UGU
CGAGAGGTCCCTCGCTGGCGTGGCAACGCTGACCGTTTCAACACCCGATCACGCGAAGGACTTGTCTCAAACTAATACGAATGCGAAGAACGGAGATATGGTGACTCAAACTGCTAAATTGAGTGCTATAAAAAAGTAGTTGCTTGAAGATATTGCTTTCTTGTGTGTGTGTGTGTGTGTGTGTGTGTGTGTGTGTGTGTGTGTGT	AGUUGCUUGAAGAUAUUGCUUUC	UUGUGUGUGUGUGUGUGUGUGUGUGUGUGUGUGUGUGUGUGUGUGU
AGTTGCTTGAAGATATTGCATTCAACAAACATATTCCACAGATGCACGTTCGCGCGATTGAGAGTTTTCCCCAGAACAACCAGGTTGCACCTCCATTTCAACAGTTTGATCCTAGACGCCGCGGATTAGCCCGAATGCAGATACCAGAATCATACAAGACTGTGATCTGTCAAGCTTGGCTCGAATCTAAGTGTGTGTGTGTGTGT	AGUUGCUUGAAGAUAUUGCAUUCAACAAACAUAUUCCACAGAUGCACGUUCGCGCGAUUGAGAGUUUUCCCCAGAACAACCAGGUUGCACCUCCAUUUCAACAGUUUGAUCCUAGACGCCGCGGAUUAGCCCGAAUGCAGAUACCAGAAUCAUACAAGACUGUGAUCUGUCAAGCUUGGCUCGAAUCUAAG	UGUGUGUGUGUGUGU
AGTTGCTTGAAGATATTGCATTCAACCAACATATTCAATCGATGCAAGTTCGCGCGATTCAGAGTTTTCCCCAGAACAACCAGGTTGCACCTCCATTTCAACAGTTTGATCCTAGACGCCGCGGATTAGCCCGAATGCAGAAACCAGAATCATACAAGACTGTGATCTGCCAAGCTTGGCTCTAATCTAAGTGTGTGTGTGTGT	AGUUGCUUGAAGAUAUUGCAUUCAACCAACAUAUUCAAUCGAUGCAAGUUCGCGCGAUUCAGAGUUUUCCCCAGAACAACCAGGUUGCACCUCCAUUUCAACAGUUUGAUCCUAGACGCCGCGGAUUAGCCCGAAUGCAGAAACCAGAAUCAUACAAGACUGUGAUCUGCCAAGCUUGGCUCUAAUCUAAG	UGUGUGUGUGUGU
GTTGCTTGAAGATATTGCATTCAACCAGCATATTCAATCGATGCAAGTTCGCGCGATTCAGAGTTTTCCCCAGAACAACCAGGTTGCACCTCCATTTCAACAGTTTGATCCTAGACGCCGCGGATTAGCCCGAATGCAGAAACCAGAATCATACAAGACTGTGATCTGCCAAGCTTGGCTCGAATCTAAGTGTGTGTGTGTGT	GUUGCUUGAAGAUAUUGCAUUCAACCAGCAUAUUCAAUCGAUGCAAGUUCGCGCGAUUCAGAGUUUUCCCCAGAACAACCAGGUUGCACCUCCAUUUCAACAGUUUGAUCCUAGACGCCGCGGAUUAGCCCGAAUGCAGAAACCAGAAUCAUACAAGACUGUGAUCUGCCAAGCUUGGCUCGAAUCUAAG	UGUGUGUGUGUGU
GTTGCTTGAAGATATTGCATTCAACCAACATATTCAATCGATGCAAGTTCGCGCGATTCAGAGTTTTCCCCAGAACAACCAGGTTGCACCTCCATTTCAACAGTTTGATCCTAGACGCCGCGGATTAGCCCGAATGCAGAAACCAGAATCATACAAGACTGTGATCTGCCAAGCTTGGCTCGAATCTAAGTGTGTGTGTGTGTGT	GUUGCUUGAAGAUAUUGCAUUCAACCAACAUAUUCAAUCGAUGCAAGUUCGCGCGAUUCAGAGUUUUCCCCAGAACAACCAGGUUGCACCUCCAUUUCAACAGUUUGAUCCUAGACGCCGCGGAUUAGCCCGAAUGCAGAAACCAGAAUCAUACAAGACUGUGAUCUGCCAAGCUUGGCUCGAAUCUAAG	UGUGUGUGUGUGUGU
GTTGCTTGAAGATATTGCATTCAACCAACATATTCAATCGATGCACGTTCGCGCGATTCAGAGTTTTCCCCAGAACAACCAGGTTGCACCTCCATTTCAACAGTTGGATCCTAGACGCCGCGGATTAGCCCGAATGCAGAAACCAGAATCATACAAGACTGTGATCTGCCAAGCTTGGCTCGAATCTAAGTGTGTGTGTGTGTGTGT	GUUGCUUGAAGAUAUUGCAUUCAACCAACAUAUUCAAUCGAUGCACGUUCGCGCGAUUCAGAGUUUUCCCCAGAACAACCAGGUUGCACCUCCAUUUCAACAGUUGGAUCCUAGACGCCGCGGAUUAGCCCGAAUGCAGAAACCAGAAUCAUACAAGACUGUGAUCUGCCAAGCUUGGCUCGAAUCUAAG	UGUGUGUGUGUGUGUGU
GTTGCTTGAAGATATTGCATTCAACCAACATATTCAATCGATGCAAGTTCGCGCGATTCAGAGTTTTCCCCAGAACAACCAGGTTGCACCTCCATTTCAACAGTTTGATCCTGGACGCCGCGGATTAGCCCGAATGCAGAAACCAGAATCATACAAGACTGTGATCTGCCAAGCTTGGCTCGAATCTAAGTGTGTGTGTGTGT	GUUGCUUGAAGAUAUUGCAUUCAACCAACAUAUUCAAUCGAUGCAAGUUCGCGCGAUUCAGAGUUUUCCCCAGAACAACCAGGUUGCACCUCCAUUUCAACAGUUUGAUCCUGGACGCCGCGGAUUAGCCCGAAUGCAGAAACCAGAAUCAUACAAGACUGUGAUCUGCCAAGCUUGGCUCGAAUCUAAG	UGUGUGUGUGUGU
GTTGCTTGAAGATATTGCATTCACCCAACATATTCAATCGCTGCAAGTTCGCGCGATTCAGAGTTTTCCCCAGAACAACCAGGTTGCACCTCCATTTCAACAGTTTGATCCTAGACGCCGCGGATTAGCCCGAATGCAGAAACCAGAATCATACAAGACTGTGATCTGCCAAGCTTGGCTCGAATCTAAGTGTGTGTGTGTGTGT	GUUGCUUGAAGAUAUUGCAUUCACCCAACAUAUUCAAUCGCUGCAAGUUCGCGCGAUUCAGAGUUUUCCCCAGAACAACCAGGUUGCACCUCCAUUUCAACAGUUUGAUCCUAGACGCCGCGGAUUAGCCCGAAUGCAGAAACCAGAAUCAUACAAGACUGUGAUCUGCCAAGCUUGGCUCGAAUCUAAG	UGUGUGUGUGUGUGU
GTTGCTTGAAGATATTGCATTCAACCAACATATTCAATCGATGCAAGTTCGCGCGATTCAGAGTTTTCCCCAGAACAACCAGGTTGCACCTCCATTTCAACAGTTTGATCCTAGACGCCGCGGATTAGCCCGAATGCAGAAACCAGAATCATACAAGACTGTGATCTGCCAAGCTTGGCTCGAATCTAAGTGTGTGTGTGTGT	GUUGCUUGAAGAUAUUGCAUUCAACCAACAUAUUCAAUCGAUGCAAGUUCGCGCGAUUCAGAGUUUUCCCCAGAACAACCAGGUUGCACCUCCAUUUCAACAGUUUGAUCCUAGACGCCGCGGAUUAGCCCGAAUGCAGAAACCAGAAUCAUACAAGACUGUGAUCUGCCAAGCUUGGCUCGAAUCUAAG	UGUGUGUGUGUGU
GTTGCTTGAAGATATTGCATTCAACCAACATATTCAATCGATGCACGTTCGCGCGATTCAGAGTTTTCCCCAGAACAACCAGGTTGCACCTCCATTTCAACAGTTTGATCCTAGACGCCGCGGATTAGCCCGAATGCAGAAACCAGAATCATACAAGACTGTGATCTGCCAAGCTTGGCTCGAATCTAAGTGTGTGTGTGTGT	GUUGCUUGAAGAUAUUGCAUUCAACCAACAUAUUCAAUCGAUGCACGUUCGCGCGAUUCAGAGUUUUCCCCAGAACAACCAGGUUGCACCUCCAUUUCAACAGUUUGAUCCUAGACGCCGCGGAUUAGCCCGAAUGCAGAAACCAGAAUCAUACAAGACUGUGAUCUGCCAAGCUUGGCUCGAAUCUAAG	UGUGUGUGUGUGU
GTTGCTTGAAGATATTGCATTCAACCAACATATTCAATCGATGCAAGTTCGCGCGATTCAGAGTTTTCCCCAGAACAACCAGGTTGCACCTCCATCTCAACAGTTTGATCCTAGACGCCGCGGATTAGCCCGAATGCAGAAACCAGAATCATACAAGACTGTGATCTGCCAAGCTTGGCTCGAATCTAAGACTTGTTCTTTCGTGT	GUUGCUUGAAGAUAUUGCAUUCAACCAACAUAUUCAAUCGAUGCAAGUUCGCGCGAUUCAGAGUUUUCCCCAGAACAACCAGGUUGCACCUCCAUCUCAACAGUUUGAUCCUAGACGCCGCGGAUUAGCCCGAAUGCAGAAACCAGAAUCAUACAAGACUGUGAUCUGCCAAGCUUGGCUCGAAUCUAAGACUUGUUCUUUCG	UGU
GTTGCTTGAAGATATTGCATTCAACCAACATATTCAATCGATGCAAGTTCGCGCGATTCAGAGTTTTCCCCAGAACAACCAGGTTGCACCTCCATTTCAACAGTTTGATCCTAGACGCCGCGGATTAGCCCGAATGCAGAAACCAGAATCATACAAGACTGTGATCTGCCAAGCTTGGCTCGAATCTAAGTGTGTGTGTGTGT	GUUGCUUGAAGAUAUUGCAUUCAACCAACAUAUUCAAUCGAUGCAAGUUCGCGCGAUUCAGAGUUUUCCCCAGAACAACCAGGUUGCACCUCCAUUUCAACAGUUUGAUCCUAGACGCCGCGGAUUAGCCCGAAUGCAGAAACCAGAAUCAUACAAGACUGUGAUCUGCCAAGCUUGGCUCGAAUCUAAG	UGUGUGUGUGUGU
GTTGCTTGAAGAAATTGCATTCAACCAACATATTCAATCGATGCAAGTTCGCGCGATTCAGAGTTTTCCCCAGAACAACCAGGTTGCTCCTCCATTTCAACAGTTTGATCCTAGACGCCGCGGATTAGCCCGAATGCAGAAACCAGAATCATACAAGACTGTGATCTGCCAAGCTTGGCTCGAATCTAAGTGTGTGTGTGTGTGT	GUUGCUUGAAGAAAUUGCAUUCAACCAACAUAUUCAAUCGAUGCAAGUUCGCGCGAUUCAGAGUUUUCCCCAGAACAACCAGGUUGCUCCUCCAUUUCAACAGUUUGAUCCUAGACGCCGCGGAUUAGCCCGAAUGCAGAAACCAGAAUCAUACAAGACUGUGAUCUGCCAAGCUUGGCUCGAAUCUAAG	UGUGUGUGUGUGUGU
GTTGCTTGAAGATATTGCATTCAACCAACATATTCAATCGATGCAAGTTCGCGCGATTCAGAGTTTTCCCCAGAACAACCAGGTTGCACCTCCATTTCAACAGTTTGATCCTAGACGCCGCGGATTAGCCCGAATGCAGAAACCAGAATCATACAAGACTGTGATCTGCCAAGCTTGGCTCGAATCTAAGTGTGTGTGTGTGTGTGT	GUUGCUUGAAGAUAUUGCAUUCAACCAACAUAUUCAAUCGAUGCAAGUUCGCGCGAUUCAGAGUUUUCCCCAGAACAACCAGGUUGCACCUCCAUUUCAACAGUUUGAUCCUAGACGCCGCGGAUUAGCCCGAAUGCAGAAACCAGAAUCAUACAAGACUGUGAUCUGCCAAGCUUGGCUCGAAUCUAAG	UGUGUGUGUGUGUGUGU
GTTGCTTGAAGATATTGCATTCAACCAACATATTCAATCGATGCAAGTTCGCGCGATTCAGAGTTTTCCCCAGAACAACCAGGTTGCACCTCCATTTCAACAGTTTGATCCTAGACGCCGCGGATTAGCCCGAATGCAGAAACCAGAATCATACAAGACTGTGATCTGCCAAGCTTGGCTCGAATCTAAGTGTGTGTGTGT	GUUGCUUGAAGAUAUUGCAUUCAACCAACAUAUUCAAUCGAUGCAAGUUCGCGCGAUUCAGAGUUUUCCCCAGAACAACCAGGUUGCACCUCCAUUUCAACAGUUUGAUCCUAGACGCCGCGGAUUAGCCCGAAUGCAGAAACCAGAAUCAUACAAGACUGUGAUCUGCCAAGCUUGGCUCGAAUCUAAG	UGUGUGUGUGU
GTTGCTTGAAGATATTGCATTCAACCAACATATACAATCGATGCAAGTTCGCGCGATTCAGAGTTTTCCCCAGAACAACCAGGTTGCACCTCCATTTCAACAGTTTGATCCTAGACGCCGCGGATTAGCCCGAATGCAGAAACCAGAATCATACAAGACTGTGATCTGCCAAGCTTGGCTCGAATCTAAGTGTGTGTGTGTGTGTGT	GUUGCUUGAAGAUAUUGCAUUCAACCAACAUAUACAAUCGAUGCAAGUUCGCGCGAUUCAGAGUUUUCCCCAGAACAACCAGGUUGCACCUCCAUUUCAACAGUUUGAUCCUAGACGCCGCGGAUUAGCCCGAAUGCAGAAACCAGAAUCAUACAAGACUGUGAUCUGCCAAGCUUGGCUCGAAUCUAAG	UGUGUGUGUGUGUGUGU
GTTGCTTGAAGATATTGCATTCAACCAACATATTCAATCGATGCAAGTTCGCGCGATTCAGAGTTTTCCCCAGAACAACCAGGTTGCACCTCCATTTCAACAGTTTGATCCTAGACGCCGCGGATTAGCCCGAATGCAGAAACCAGAATCATACAAGACTGTGATCTGCCAAGCTTGGCTCGAATCTAAGACTTGTTCTTTCGTGT	GUUGCUUGAAGAUAUUGCAUUCAACCAACAUAUUCAAUCGAUGCAAGUUCGCGCGAUUCAGAGUUUUCCCCAGAACAACCAGGUUGCACCUCCAUUUCAACAGUUUGAUCCUAGACGCCGCGGAUUAGCCCGAAUGCAGAAACCAGAAUCAUACAAGACUGUGAUCUGCCAAGCUUGGCUCGAAUCUAAGACUUGUUCUUUCG	UGU
GTTGCTTGAAGATATTGCATTCAACCAACATATTCAATCGATGCAAGTTCGCGCGATTCAGAGTTTTCCCCAGAACAACCAGGTTGCACCTCCATTTCAACAGTTTGATCCTAGACGCCGCGGATTAGCCCGAATGCAGAAACCAGAATCATACAAGACTGTGATCTGCCAAGCTTGGCTCGAATCTAAGTGTGTGTGTGTGTGT	GUUGCUUGAAGAUAUUGCAUUCAACCAACAUAUUCAAUCGAUGCAAGUUCGCGCGAUUCAGAGUUUUCCCCAGAACAACCAGGUUGCACCUCCAUUUCAACAGUUUGAUCCUAGACGCCGCGGAUUAGCCCGAAUGCAGAAACCAGAAUCAUACAAGACUGUGAUCUGCCAAGCUUGGCUCGAAUCUAAG	UGUGUGUGUGUGUGU
GTTGCTTGAAGATATTGCATTCAACCAACATATTCAATCGATGCAAGTTCGCGCGATTCAGAGTTTTCCCCAGAACAACCAGGTTGCGCCTCCATTTCAACAGTTTGATCCTAGACGCCGCGGATTAGCCCGAATGCAGAAACCAGAATCATACAAGACTGTGATCTGCCAAGCTTGGCTCGAATCTAAGTGTGTGTGTGTGTGT	GUUGCUUGAAGAUAUUGCAUUCAACCAACAUAUUCAAUCGAUGCAAGUUCGCGCGAUUCAGAGUUUUCCCCAGAACAACCAGGUUGCGCCUCCAUUUCAACAGUUUGAUCCUAGACGCCGCGGAUUAGCCCGAAUGCAGAAACCAGAAUCAUACAAGACUGUGAUCUGCCAAGCUUGGCUCGAAUCUAAG	UGUGUGUGUGUGUGU
GTTGCTTGAAGATATTGCATTCAACCAACATATTCAAGCGATGCAAGTTCGCGCGATTCAGAGTTTTCCCCAGAACAACCAGGTTGCACCTCCATTTCAACAGTTTGATCCTAGACGCCGCGGATTAGCCCGAATGCAGAAACCAGAATCATACAAGACTGTGATCTGCCAAGCTTGGCTCGAATCTAAGTGTGTGTGTGTGT	GUUGCUUGAAGAUAUUGCAUUCAACCAACAUAUUCAAGCGAUGCAAGUUCGCGCGAUUCAGAGUUUUCCCCAGAACAACCAGGUUGCACCUCCAUUUCAACAGUUUGAUCCUAGACGCCGCGGAUUAGCCCGAAUGCAGAAACCAGAAUCAUACAAGACUGUGAUCUGCCAAGCUUGGCUCGAAUCUAAG	UGUGUGUGUGUGU
GTTGCTTGAAGATATTGCATTCAACCAACATATTCAATCGATGCAAGTTCGCGCGATTCAGAGTTTTCCCCAGAACAACCAGGTTGCACCTCCATTTCAACAGTTTGATCCTAGACGCCGCGGATTAGCCCGAATGCAGAAACCAGAATCATACAAGACTGTGATCTGCCAAGCTTGGCTCGAATCTAAGTGTGTGTGTGTGTGT	GUUGCUUGAAGAUAUUGCAUUCAACCAACAUAUUCAAUCGAUGCAAGUUCGCGCGAUUCAGAGUUUUCCCCAGAACAACCAGGUUGCACCUCCAUUUCAACAGUUUGAUCCUAGACGCCGCGGAUUAGCCCGAAUGCAGAAACCAGAAUCAUACAAGACUGUGAUCUGCCAAGCUUGGCUCGAAUCUAAG	UGUGUGUGUGUGUGU
GTTGCTTGAAGATATTGCATTCAACCAACATATTCAATCGATGCAAGTTCGCGCGATTCAGAGTTTTCCCCAGAACAACCAGGTTGCACCTCCATTTCAACAGTTTGATCCTAGACGCCGCGGATTAGCCCGAATGCAGAAACCAGAATCATACAAGACTGTGATCTGCCAAGCTTGGCTCGAATCTAAGTGTGTGTGTGTGTGT	GUUGCUUGAAGAUAUUGCAUUCAACCAACAUAUUCAAUCGAUGCAAGUUCGCGCGAUUCAGAGUUUUCCCCAGAACAACCAGGUUGCACCUCCAUUUCAACAGUUUGAUCCUAGACGCCGCGGAUUAGCCCGAAUGCAGAAACCAGAAUCAUACAAGACUGUGAUCUGCCAAGCUUGGCUCGAAUCUAAG	UGUGUGUGUGUGUGU
GTTGCTTGAAGATATTGCATTCAACCAACATATTCAATCGATGCAAGTTCGCGCGATTCAGAGTTTTCCCCAGAACAACCAGGTTGCACCTCCATTTCAACAGTTTGATCCTAGACGCCGCGGATTAGCCCGAATGCAGAAACCAGAATCATACAAGACTGTGATCTGCCAAGCTTGGCTCGAATCTAAGACTTGTTCTTTCGTGT	GUUGCUUGAAGAUAUUGCAUUCAACCAACAUAUUCAAUCGAUGCAAGUUCGCGCGAUUCAGAGUUUUCCCCAGAACAACCAGGUUGCACCUCCAUUUCAACAGUUUGAUCCUAGACGCCGCGGAUUAGCCCGAAUGCAGAAACCAGAAUCAUACAAGACUGUGAUCUGCCAAGCUUGGCUCGAAUCUAAGACUUGUUCUUUCG	UGU
GTTGCTTGAAGATATTGCATTCAACCAACATATTCAATCGATGCAAGTTCGCGCGATTCAGAGTTTTCCCCAGAACAACCAGGTTGCACCTCCATTTCAACAGTTTGATCCTAGACGCCGCGGATTAGCCCGAATGCAGAAACCAGAATCATACAAGACTGTGATCTGCCAAGCTTGGCTCGAATCTAAGTGTGTGTGTGTGTGT	GUUGCUUGAAGAUAUUGCAUUCAACCAACAUAUUCAAUCGAUGCAAGUUCGCGCGAUUCAGAGUUUUCCCCAGAACAACCAGGUUGCACCUCCAUUUCAACAGUUUGAUCCUAGACGCCGCGGAUUAGCCCGAAUGCAGAAACCAGAAUCAUACAAGACUGUGAUCUGCCAAGCUUGGCUCGAAUCUAAG	UGUGUGUGUGUGUGU
GTTGCTTGAAGATATGGCACTCAACCAACAAATTCAATCGATGCAAGTTCGCGCGATTCAGAGTTTTCCCCAGAACAACCAGGTTGCACCTCCATTTCAACAGTTTGATCCTAGACGCCGCGGATTAGCCCGAATGCAGAAACCAGAATCATACAAGACTGTGATCTGCCAAGCTTGGCTCGAATCTAAGACTTGTTCTTTCGT	GUUGCUUGAAGAUAUGGCACUCAACCAACAAAUUCAAUCGAUGCAAGUUCGCGCGAUUCAGAGUUUUCCCCAGAACAACCAGGUUGCACCUCCAUUUCAACAGUUUGAUCCUAGACGCCGCGGAUUAGCCCGAAUGCAGAAACCAGAAUCAUACAAGACUGUGAUCUGCCAAGCUUGGCUCGAAUCUAAGACUUGUUCUUUCG	U
GTTGCTTGAAGATATTGCATTCAACCAACATATTCAATCGATGCAAGTTCGCGCGATTCAGAGTTTTCCCCAGAACAACCAGGTTGCACCTCCATTTCAACAGTTTGATCCTAGACGCCGCGGATTAGCCCGAATGCAGAAACCAGAATCATACAAGACTGTGATCTGCCAAGCTTGGCTCGAATCTAAGACTTGTTCTTTCGT	GUUGCUUGAAGAUAUUGCAUUCAACCAACAUAUUCAAUCGAUGCAAGUUCGCGCGAUUCAGAGUUUUCCCCAGAACAACCAGGUUGCACCUCCAUUUCAACAGUUUGAUCCUAGACGCCGCGGAUUAGCCCGAAUGCAGAAACCAGAAUCAUACAAGACUGUGAUCUGCCAAGCUUGGCUCGAAUCUAAGACUUGUUCUUUCG	U
TTGCTTGAAGATATTGCATTCAACCAACATATTCAATCGATGCAAGTTCGCGCGATTCAGAGTTTTCCCCAGAACAACCAGGTTGCACCTCCATTTCAACAGTTTGATCCTAGACGCCGCGGATTAGCCCGAATGCAGAAACCAGAATCATACAAGACTGTGATCTGCCAAGCTTGGCTCGAATCTAAGACTTGTTCTTTCGTGT	UUGCUUGAAGAUAUUGCAUUCAACCAACAUAUUCAAUCGAUGCAAGUUCGCGCGAUUCAGAGUUUUCCCCAGAACAACCAGGUUGCACCUCCAUUUCAACAGUUUGAUCCUAGACGCCGCGGAUUAGCCCGAAUGCAGAAACCAGAAUCAUACAAGACUGUGAUCUGCCAAGCUUGGCUCGAAUCUAAGACUUGUUCUUUCG	UGU
TTGCTTGAAGATATTGCATTCAACCAACATATTCAATCGATGCAAGTTCGCGCGATTCAGAGTTTTCCCCAGAACAACCAGGTTGCACCTCCATTTCAACAGTTTGATCCTAGACGCCGCGGATTAGCCCGAATGCAGAAACCAGAATCATACAAGACTGTGATCTGCCAAGCTTGGCTCGAATCTAAGACTTGTTCTTTCGTGTGT	UUGCUUGAAGAUAUUGCAUUCAACCAACAUAUUCAAUCGAUGCAAGUUCGCGCGAUUCAGAGUUUUCCCCAGAACAACCAGGUUGCACCUCCAUUUCAACAGUUUGAUCCUAGACGCCGCGGAUUAGCCCGAAUGCAGAAACCAGAAUCAUACAAGACUGUGAUCUGCCAAGCUUGGCUCGAAUCUAAGACUUGUUCUUUCG	UGUGU
TTGCTTGAAGATATTGCATTCAACTAACATATTCAATCGATGCAAGTTCGCGCGATTCAGAGTTTTCCCCAGAACAACCAGGTTGCACCTCCATTTCAACAGTTTGATCCTAGACGCCGCGGATTAGCCCGAATGCAGAAACCAGAATCATACAAGACTGTGATCTGCCAAGCTTGGCTCGAATCTAAGACTTGTTCTTTCGTGTGT	UUGCUUGAAGAUAUUGCAUUCAACUAACAUAUUCAAUCGAUGCAAGUUCGCGCGAUUCAGAGUUUUCCCCAGAACAACCAGGUUGCACCUCCAUUUCAACAGUUUGAUCCUAGACGCCGCGGAUUAGCCCGAAUGCAGAAACCAGAAUCAUACAAGACUGUGAUCUGCCAAGCUUGGCUCGAAUCUAAGACUUGUUCUUUCG	UGUGU
TTGCTTGAAGGTATTGCATTCAACCAACATATTCAATCGATGCAAGTTCGCGCGATTCAGAGTTTTCCCCAGAACAACCAGGTTGCACCTCCATTTCAACAGTTTGATCCTAGACGCCGCGGATTAGCCCGAATGCAGAAACCAGAATCATACAAGACTGTGATCTGCCAAGCTTGGCTCGAATCTAAGACTTGTTCTTTCGTGT	UUGCUUGAAGGUAUUGCAUUCAACCAACAUAUUCAAUCGAUGCAAGUUCGCGCGAUUCAGAGUUUUCCCCAGAACAACCAGGUUGCACCUCCAUUUCAACAGUUUGAUCCUAGACGCCGCGGAUUAGCCCGAAUGCAGAAACCAGAAUCAUACAAGACUGUGAUCUGCCAAGCUUGGCUCGAAUCUAAGACUUGUUCUUUCG	UGU
TTGCTTGAAGATATTTCATTCAACCAACATATTCAATCGATGCAAGTTCGCGCGATTCAGAGTTTTCCCCAGAACACCCAGGTTGCACCTCCATTTCAACAGTTTGATCCTAGACGCCGCGGATTAGCCCGAATGCAGAAACCAGAATCATACAAGACTGTGATCTGCCAAGCTTGGCTCGAATCTAAGTGTGTGTGTGTGTGT	UUGCUUGAAGAUAUUUCAUUCAACCAACAUAUUCAAUCGAUGCAAGUUCGCGCGAUUCAGAGUUUUCCCCAGAACACCCAGGUUGCACCUCCAUUUCAACAGUUUGAUCCUAGACGCCGCGGAUUAGCCCGAAUGCAGAAACCAGAAUCAUACAAGACUGUGAUCUGCCAAGCUUGGCUCGAAUCUAAG	UGUGUGUGUGUGUGU
TTGCTTGAAGATATTGCATTCAACCAACATATTCAATCGATGCAAGTTCGCGCGATTCAGAGTTTTCCCCAGAACAACCAGGTTGCACCTCCATTTCAACAGTTTGATCCTAGACGCCGCGGATTAGCCCGAATGCAGAAACCAGAATCATACAAGACTGTGATCTGCCAAGCTTGGCTCGAATCTAAGACTTGTTCTTTCGTGTGT	UUGCUUGAAGAUAUUGCAUUCAACCAACAUAUUCAAUCGAUGCAAGUUCGCGCGAUUCAGAGUUUUCCCCAGAACAACCAGGUUGCACCUCCAUUUCAACAGUUUGAUCCUAGACGCCGCGGAUUAGCCCGAAUGCAGAAACCAGAAUCAUACAAGACUGUGAUCUGCCAAGCUUGGCUCGAAUCUAAGACUUGUUCUUUCG	UGUGU
TTGCTTGAAGATATTGCATTCAACCAACATATTCAATCGATGCAAGTTCGCGCGATTCAGAGTTTTCCCCAGAACAACCAGGTTGCACCTCCATTTCAACAGTTTGATCCTAGACGCCGCGGATTAGCCCGAATGCAGAAACCAGAATCATACAAGACTGTGATCTGCCAAGCTTGGCTCGAATCTAAGACTTGTTCTTTCGTGTGT	UUGCUUGAAGAUAUUGCAUUCAACCAACAUAUUCAAUCGAUGCAAGUUCGCGCGAUUCAGAGUUUUCCCCAGAACAACCAGGUUGCACCUCCAUUUCAACAGUUUGAUCCUAGACGCCGCGGAUUAGCCCGAAUGCAGAAACCAGAAUCAUACAAGACUGUGAUCUGCCAAGCUUGGCUCGAAUCUAAGACUUGUUCUUUCG	UGUGU
TTGCTTGAAGATATTGCATTCAACCAACATATTCAATCGATGCAAGTTCGCGCGATTCAGAGTTTTCCCCAGAACAACCAGGTTGCACCTCCATTTCAACAGTTTGATCCTAGACGCCGCGGATTAGCCCGAATGCAGAAACCAGAATCATACAAGACTGTGATCTGCCAAGCTTGGCTCGAATCTAAGACTTGTTCTTTCGTGTGT	UUGCUUGAAGAUAUUGCAUUCAACCAACAUAUUCAAUCGAUGCAAGUUCGCGCGAUUCAGAGUUUUCCCCAGAACAACCAGGUUGCACCUCCAUUUCAACAGUUUGAUCCUAGACGCCGCGGAUUAGCCCGAAUGCAGAAACCAGAAUCAUACAAGACUGUGAUCUGCCAAGCUUGGCUCGAAUCUAAGACUUGUUCUUUCG	UGUGU
TTGCTTGAAGATATTGCATTCAACCAACATAGTCAATCGATGCAAGTTCGCGCGATTCAGAGTTTTCCCCAGAACACCCAGGTTGCACCTCCATTTCAACAGTTTGATCCTAGACGCCGCGGATTAGCCCGAATGCAGAAACCAGAATCATACAAGACTGTGATCTGCCAAGCTTGGCTCGAATCTAAGTGTGTGTGTGTGTGT	UUGCUUGAAGAUAUUGCAUUCAACCAACAUAGUCAAUCGAUGCAAGUUCGCGCGAUUCAGAGUUUUCCCCAGAACACCCAGGUUGCACCUCCAUUUCAACAGUUUGAUCCUAGACGCCGCGGAUUAGCCCGAAUGCAGAAACCAGAAUCAUACAAGACUGUGAUCUGCCAAGCUUGGCUCGAAUCUAAG	UGUGUGUGUGUGUGU
TTGCTTGAAGATATTGCATTCAACCAACATATTCGATCGATGCAAGTTCGCGCGATTCAGAGTTTTCCCCAGAACAACCAGGTTGCACCTCCATTTCAACAGTTTGATCCTAGACGCCGCGGATTAGCCCGAATGCAGAAACCAGAATCATACAAGACTGTGATCTGCCAAGCTTGGCTCGAATCTAAGTGTGTGTGTGTGT	UUGCUUGAAGAUAUUGCAUUCAACCAACAUAUUCGAUCGAUGCAAGUUCGCGCGAUUCAGAGUUUUCCCCAGAACAACCAGGUUGCACCUCCAUUUCAACAGUUUGAUCCUAGACGCCGCGGAUUAGCCCGAAUGCAGAAACCAGAAUCAUACAAGACUGUGAUCUGCCAAGCUUGGCUCGAAUCUAAG	UGUGUGUGUGUGU
TTGCTTGAAGATATTGCATACAACCAACATATTCAATCGATGCAAGTTCGCGCGATTCAGAGTTTTCCCCAGAACAACCAGGTTGCACCTCCATTTCAACAGTTTGGTCCTAGACGCCGCGGATTAGCCCGAATGCAGAAACCAGAATCATACAAGACTGTGATCTGCCAAGCTTGGCTCGAATCTAAGACTTGTTCTTTCGTGTGT	UUGCUUGAAGAUAUUGCAUACAACCAACAUAUUCAAUCGAUGCAAGUUCGCGCGAUUCAGAGUUUUCCCCAGAACAACCAGGUUGCACCUCCAUUUCAACAGUUUGGUCCUAGACGCCGCGGAUUAGCCCGAAUGCAGAAACCAGAAUCAUACAAGACUGUGAUCUGCCAAGCUUGGCUCGAAUCUAAGACUUGUUCUUUCG	UGUGU
TTGCTTGAAGATATTGCATTCAACCAACATATTCAATCGATGCAAGTTCGCGCGATTCAGAGTTTTCCCCAGAACAACCAGGTTGCACCTCCATTTCAACAGTTTGATCCTAGACGCCGCGGATTAGCCCGAATGCAGAAACCAGAATCATACAAGACTGTGATCTGCCAAGCTTGGCTCGAATCTAAGACTTGTTCTTTCGTGT	UUGCUUGAAGAUAUUGCAUUCAACCAACAUAUUCAAUCGAUGCAAGUUCGCGCGAUUCAGAGUUUUCCCCAGAACAACCAGGUUGCACCUCCAUUUCAACAGUUUGAUCCUAGACGCCGCGGAUUAGCCCGAAUGCAGAAACCAGAAUCAUACAAGACUGUGAUCUGCCAAGCUUGGCUCGAAUCUAAGACUUGUUCUUUCG	UGU
TTGCTTGAAGATATTGCATTCTACCATCATATTCATTCGATGCAAGTTCGCGCGATTCAGAGTTTACCCCAGAACAACCAGGTGGCACCTCCATTTCGACAGTTTGATCCTAGACGCCGCGGATTAGCCCGAATGCAGAAACCAGAATCATACAAGACTGTGATCTGCCAAGCTTGGCTCGAATCTAAGACTTGTTCTTTCGTGT	UUGCUUGAAGAUAUUGCAUUCUACCAUCAUAUUCAUUCGAUGCAAGUUCGCGCGAUUCAGAGUUUACCCCAGAACAACCAGGUGGCACCUCCAUUUCGACAGUUUGAUCCUAGACGCCGCGGAUUAGCCCGAAUGCAGAAACCAGAAUCAUACAAGACUGUGAUCUGCCAAGCUUGGCUCGAAUCUAAGACUUGUUCUUUCG	UGU
TTGCTTGAAGATATTGCATTCAACCAACATATTCAATCGATGCAAGTTCGCGCGATTCAGAGTTTTCCCCAGAACAACCAGGTTGCACCTCCATTTCGACAGTTTGATCCTAGACGCCGCGGATTAGCCCGAATGCAGAAACCAGAATCATACAAGACTGTGATCTGCCAAGCTTGGCTCGAATCTAAGACTTGTTCTTTCGTGT	UUGCUUGAAGAUAUUGCAUUCAACCAACAUAUUCAAUCGAUGCAAGUUCGCGCGAUUCAGAGUUUUCCCCAGAACAACCAGGUUGCACCUCCAUUUCGACAGUUUGAUCCUAGACGCCGCGGAUUAGCCCGAAUGCAGAAACCAGAAUCAUACAAGACUGUGAUCUGCCAAGCUUGGCUCGAAUCUAAGACUUGUUCUUUCG	UGU
TTGCTTGAAGATATTGCATTCAACCAACATATTCAATCGATGCAAGTTCGCGCGATTCAGAGTTTTCCCCAGAACAACCAGGTTGCACCTCCATTTCAACAGTTTGATCCTAGACGCCGCGGATTAGCCCGAATGCAGAAACCAGAATCATACAAGACTGTGATCTGCCAAGCTTGGCTCGAATCTAAGACTTGTTCTTTCGTGTGT	UUGCUUGAAGAUAUUGCAUUCAACCAACAUAUUCAAUCGAUGCAAGUUCGCGCGAUUCAGAGUUUUCCCCAGAACAACCAGGUUGCACCUCCAUUUCAACAGUUUGAUCCUAGACGCCGCGGAUUAGCCCGAAUGCAGAAACCAGAAUCAUACAAGACUGUGAUCUGCCAAGCUUGGCUCGAAUCUAAGACUUGUUCUUUCG	UGUGU
TTGCTTGAAGATAATGCCTTCAACCAACATATTCCATCGTTGCAAGTTCGCCCGATTCAGAGTTTTCCCCAGAACAACCAGGTTGCGCCTCCATTTCAACAGTTTGATCCTAGACGCCGCGGATTAGCCCGAATGCCGAAACCAGAATCATACAAGACTGTGATCTGCCAAGCTTGGCTCGAATCTAAGACTTGTTCTTTCGTGT	UUGCUUGAAGAUAAUGCCUUCAACCAACAUAUUCCAUCGUUGCAAGUUCGCCCGAUUCAGAGUUUUCCCCAGAACAACCAGGUUGCGCCUCCAUUUCAACAGUUUGAUCCUAGACGCCGCGGAUUAGCCCGAAUGCCGAAACCAGAAUCAUACAAGACUGUGAUCUGCCAAGCUUGGCUCGAAUCUAAGACUUGUUCUUUCG	UGU
TTGCTTGAAGATATTGCATTCAACCAACATATTCAATCGATGCAAGTTCGCGCGATTCAGAGTTTTCCCCAGAACAACCAGGTTGCACCTCCATTTCAACAGTTTGATCCTAGACGCCGCGGATTAGCCCGAATGCAGAAACCAGAATCATACAAGACTGTGATCTGCCATGCTTGGCTCGAATCTAAGACTTGTTCTTTCGTGT	UUGCUUGAAGAUAUUGCAUUCAACCAACAUAUUCAAUCGAUGCAAGUUCGCGCGAUUCAGAGUUUUCCCCAGAACAACCAGGUUGCACCUCCAUUUCAACAGUUUGAUCCUAGACGCCGCGGAUUAGCCCGAAUGCAGAAACCAGAAUCAUACAAGACUGUGAUCUGCCAUGCUUGGCUCGAAUCUAAGACUUGUUCUUUCG	UGU
TTGCTTTAAGATATTGCATTCAACCAACATATTCAATCGATGCAAGTTCGCGCGATTCAGAGTTTTCCCCAGAACAACCAGGTTGCACCTCCATATCAACAGTTTGATCCTAGACGCCGCGGATTAGCCCGAATGCAGAAACCAGAATCATACAAGACTGTGATCTGCCAAGCTTGGCTCGAATCTAAGACTTGTTCTTTCGTGTGT	UUGCUUUAAGAUAUUGCAUUCAACCAACAUAUUCAAUCGAUGCAAGUUCGCGCGAUUCAGAGUUUUCCCCAGAACAACCAGGUUGCACCUCCAUAUCAACAGUUUGAUCCUAGACGCCGCGGAUUAGCCCGAAUGCAGAAACCAGAAUCAUACAAGACUGUGAUCUGCCAAGCUUGGCUCGAAUCUAAGACUUGUUCUUUCG	UGUGU
TTGCTTGAAGATATTTCATTCAACCAACATAATCAATCGATGCAAGTTCGCGCGATTCAGAGTTTTCCCCAGAACATCCAGGTTGCACCTCCATTTCACCAGTTTGATCCTAGACGCCGCGGATTAGCCCGAATGCAGAAACCAGAATCATGCAAGACTGTGATCTGCCAAGCTTGGCTCGAATCTAAGACTTGTTCTTTCGTGT	UUGCUUGAAGAUAUUUCAUUCAACCAACAUAAUCAAUCGAUGCAAGUUCGCGCGAUUCAGAGUUUUCCCCAGAACAUCCAGGUUGCACCUCCAUUUCACCAGUUUGAUCCUAGACGCCGCGGAUUAGCCCGAAUGCAGAAACCAGAAUCAUGCAAGACUGUGAUCUGCCAAGCUUGGCUCGAAUCUAAGACUUGUUCUUUCG	UGU
TTGCTTGAAGATATTGCATGCAACCAACAGATTCAAACGATGCAAGTTCGCACGATTCAGAGTTTTCCCCAGACCAACCAGGTTTCACCTCCATTTCAACAGTTTGATCCTAGACGCCGCGGATTAGCCCGAATGCAGAAACCAGAATCATACAAGACTGTAATCTGCCAAGCTTGGCTCGAATCTAAGACTTGTTCTTTCGTGT	UUGCUUGAAGAUAUUGCAUGCAACCAACAGAUUCAAACGAUGCAAGUUCGCACGAUUCAGAGUUUUCCCCAGACCAACCAGGUUUCACCUCCAUUUCAACAGUUUGAUCCUAGACGCCGCGGAUUAGCCCGAAUGCAGAAACCAGAAUCAUACAAGACUGUAAUCUGCCAAGCUUGGCUCGAAUCUAAGACUUGUUCUUUCG	UGU
TTGCTTGAAGATATTGCATTCAACCAACATATTCAATCGATGCAAGTTCGCGCGATTCAGAGTTTTCCCCAGAACAACCAGGTTGCACCTCCATTTCAACAGTTTGATCCTAGACGCCGCGGATTAGCCCGAATGCAGAAACCAGAATCATACAAGACTGTGATCTGCCAAGCTTGGCTCGAATCTAAGACTTGTTCTTTCGTGT	UUGCUUGAAGAUAUUGCAUUCAACCAACAUAUUCAAUCGAUGCAAGUUCGCGCGAUUCAGAGUUUUCCCCAGAACAACCAGGUUGCACCUCCAUUUCAACAGUUUGAUCCUAGACGCCGCGGAUUAGCCCGAAUGCAGAAACCAGAAUCAUACAAGACUGUGAUCUGCCAAGCUUGGCUCGAAUCUAAGACUUGUUCUUUCG	UGU
TTGCTTGAAGATATTGCATTCACCCAACATATTCAATCGATGCAAGTTCGCGCGAGTCAGAGTTTTCCCCAGAACAACCAGGTTGCACCTCCATTTCAACAGTTTGATCCTAGACGCCGCGGATTAGCCCGAATGCAGAAACCAGAATCATACAAGACTGTGATCTGCCAAGCTTGGCTCGAATCTAAGACTTGTTCTTTCGTGTGT	UUGCUUGAAGAUAUUGCAUUCACCCAACAUAUUCAAUCGAUGCAAGUUCGCGCGAGUCAGAGUUUUCCCCAGAACAACCAGGUUGCACCUCCAUUUCAACAGUUUGAUCCUAGACGCCGCGGAUUAGCCCGAAUGCAGAAACCAGAAUCAUACAAGACUGUGAUCUGCCAAGCUUGGCUCGAAUCUAAGACUUGUUCUUUCG	UGUGU
TTGCTTGAAGATATTGCATTCAACCAACATATTCAATCGATGCAAGTTCGCGCGATTCAGAGTTTTCCCCAGAACAGCCAGGTTGCACCTCCATTTCAACAGTTTGATCCTAGACGCCGCGGATTAGCCCGAATGCAGAAACCAGAATCATACAAGACTGTGATCTGCCAAGCTTGGCTCGAATCTAAGACTTGTTCTTTCGTGTGT	UUGCUUGAAGAUAUUGCAUUCAACCAACAUAUUCAAUCGAUGCAAGUUCGCGCGAUUCAGAGUUUUCCCCAGAACAGCCAGGUUGCACCUCCAUUUCAACAGUUUGAUCCUAGACGCCGCGGAUUAGCCCGAAUGCAGAAACCAGAAUCAUACAAGACUGUGAUCUGCCAAGCUUGGCUCGAAUCUAAGACUUGUUCUUUCG	UGUGU
TTGCTTGAAGATATTGCATTCAACCAACATATTCAATCGATGCAAGTTCGCGCGATTCAGAGTTTTCCCCAGAACAACCAGGTTGCACCTCCATTTCAACAGTTTGATCCTAGACGCCGCGGATTAGCCCGAATGCAGAAACCAGAATCATACAAGACTGTGATCTGCCAAGCTCGGCTCGAATCTAAGACTTGTTCTTTCGTGTGT	UUGCUUGAAGAUAUUGCAUUCAACCAACAUAUUCAAUCGAUGCAAGUUCGCGCGAUUCAGAGUUUUCCCCAGAACAACCAGGUUGCACCUCCAUUUCAACAGUUUGAUCCUAGACGCCGCGGAUUAGCCCGAAUGCAGAAACCAGAAUCAUACAAGACUGUGAUCUGCCAAGCUCGGCUCGAAUCUAAGACUUGUUCUUUCG	UGUGU
TTGCTTGAAGATATTGCATTCAACCAACATATTCAATCGATGCAAGTTCGCGCGATTCAAAGTTTTCCCCAGAACAACCAGGTTGCACCTCCATTTCAACAGTTTGATCCTAGACGCCGCGGATTAGCCCGAATGCAGAAACCAGAATCATACAAGACTGTGATCTGCCAAGCTTGGCTCGAATCTAAGACTTGTTCTTTCGTGTGT	UUGCUUGAAGAUAUUGCAUUCAACCAACAUAUUCAAUCGAUGCAAGUUCGCGCGAUUCAAAGUUUUCCCCAGAACAACCAGGUUGCACCUCCAUUUCAACAGUUUGAUCCUAGACGCCGCGGAUUAGCCCGAAUGCAGAAACCAGAAUCAUACAAGACUGUGAUCUGCCAAGCUUGGCUCGAAUCUAAGACUUGUUCUUUCG	UGUGU
TTTCTTGAAGATATTGCATTCACCCAACATATTCACTCGATGCACGTGCGCGCGATTCAGAGTTTTCCCCAGAACAACCAGGTTGCCCCCCCATTTCAACAGTTTGATCCTAGACGCCGCGGATTAGCCCGAATGCAGAAACCAGAATCATACAAGACTGTGATCTGCCAAGCTTGGCTCGAATCTAAGTGTGTGTGTGTGTGTGT	UUUCUUGAAGAUAUUGCAUUCACCCAACAUAUUCACUCGAUGCACGUGCGCGCGAUUCAGAGUUUUCCCCAGAACAACCAGGUUGCCCCCCCAUUUCAACAGUUUGAUCCUAGACGCCGCGGAUUAGCCCGAAUGCAGAAACCAGAAUCAUACAAGACUGUGAUCUGCCAAGCUUGGCUCGAAUCUAAG	UGUGUGUGUGUGUGUGU
TTGCTTGAAGATATTGCATTCAACCAACATATTCAATCGATGCAAGTTCGCGCGATACAGAGTTTTCCCCAGAACAACCAGGTTGCACCTCCATTTCAACAGCTTGATCCTAGACGCCGCGGATTAGCCCGAATGCAGAAACCAGAATCATACAAGACTGTGATCTGCCAAGCTTGGCTCGAATCTAAGACTTGTTCTTTCGTGT	UUGCUUGAAGAUAUUGCAUUCAACCAACAUAUUCAAUCGAUGCAAGUUCGCGCGAUACAGAGUUUUCCCCAGAACAACCAGGUUGCACCUCCAUUUCAACAGCUUGAUCCUAGACGCCGCGGAUUAGCCCGAAUGCAGAAACCAGAAUCAUACAAGACUGUGAUCUGCCAAGCUUGGCUCGAAUCUAAGACUUGUUCUUUCG	UGU
TTGCTTGAAGATATTGCATTCAACCAACATATTCAATCGATGCAAGTTCGCGCGATTCAGAGTTTTCCCCAGAACAACCAGGTTGCACCTCCATTTCAACAGTTTGATCCTAGACGCCGCGGATTAGCCCGAATGCAGAAACCAGAATCATACAAGACTGTGATCTGCCAAGCTTGGCTCGAATCTAAGACTTGTTCTTTCGTGT	UUGCUUGAAGAUAUUGCAUUCAACCAACAUAUUCAAUCGAUGCAAGUUCGCGCGAUUCAGAGUUUUCCCCAGAACAACCAGGUUGCACCUCCAUUUCAACAGUUUGAUCCUAGACGCCGCGGAUUAGCCCGAAUGCAGAAACCAGAAUCAUACAAGACUGUGAUCUGCCAAGCUUGGCUCGAAUCUAAGACUUGUUCUUUCG	UGU
TTGCTTGAAGATATTGCATTCAACCAACATATTCAATCGATGCAAGTTCGCGCGATTCAGAGTTTTCCCCAGAACAACCAGGTTGCACCTCCATTTCAACAGTTTGATCCTAGACGCCGCGGATTAGCCCGAATGCAGAAACCAGAATCATACAAGACTGTGATCTGCCAAGCTTGGCTCGAATCTAAGACTTGTTCTTTCGTGT	UUGCUUGAAGAUAUUGCAUUCAACCAACAUAUUCAAUCGAUGCAAGUUCGCGCGAUUCAGAGUUUUCCCCAGAACAACCAGGUUGCACCUCCAUUUCAACAGUUUGAUCCUAGACGCCGCGGAUUAGCCCGAAUGCAGAAACCAGAAUCAUACAAGACUGUGAUCUGCCAAGCUUGGCUCGAAUCUAAGACUUGUUCUUUCG	UGU
TTGCTTGAAGATATTGCATTCAACTAACATATTCAATCGATGCAAGTTCGCGCGATTCAGAGTTTTCCCCAGAACAACCAGGTTGCACCTCCATTTCAACAGTTTGATCCTAGACGCCGCGGATTAGCCCGAATGCAGAAACCAGAATCATACAAGACTGTGATCTGCCAAGCTTGGCTCGAATCTAAGACTTGTTCTTTCGTGTGT	UUGCUUGAAGAUAUUGCAUUCAACUAACAUAUUCAAUCGAUGCAAGUUCGCGCGAUUCAGAGUUUUCCCCAGAACAACCAGGUUGCACCUCCAUUUCAACAGUUUGAUCCUAGACGCCGCGGAUUAGCCCGAAUGCAGAAACCAGAAUCAUACAAGACUGUGAUCUGCCAAGCUUGGCUCGAAUCUAAGACUUGUUCUUUCG	UGUGU
TTGCTTGAAGATATTGCATTCAACCCACATATTCAATCGATGCAAGTTCGCGCGATTCAGAGTTTTCCCCAGAACAACCAGGTTGCACCTCCATTTCAACAGTTTGATCCTAGACGCCGCGGATTAGCCCGAATGCAGAAACCAGAATCATACAAGACTGTGATCTGCCAAGCTTGGCTCGAATCTAAGACTTGTTCTTTCGTGTGT	UUGCUUGAAGAUAUUGCAUUCAACCCACAUAUUCAAUCGAUGCAAGUUCGCGCGAUUCAGAGUUUUCCCCAGAACAACCAGGUUGCACCUCCAUUUCAACAGUUUGAUCCUAGACGCCGCGGAUUAGCCCGAAUGCAGAAACCAGAAUCAUACAAGACUGUGAUCUGCCAAGCUUGGCUCGAAUCUAAGACUUGUUCUUUCG	UGUGU
TTGCTTGAAGATATTGCATTCAACCAACATATTCAATCGATGCAAGTTCGCGCGATTCAGAGTTTTCCCCAGAACAACCAGGTTGCACCTCCATTTCAACAGTTTGATCCTAGACGCCGCGGATTAGCCCGAATGCAGAAACCAGAATCATACAAGACTGTGATCTGCCAAGCTTGGCTCGAATCTAAGACTTGTTCTTTCGTGT	UUGCUUGAAGAUAUUGCAUUCAACCAACAUAUUCAAUCGAUGCAAGUUCGCGCGAUUCAGAGUUUUCCCCAGAACAACCAGGUUGCACCUCCAUUUCAACAGUUUGAUCCUAGACGCCGCGGAUUAGCCCGAAUGCAGAAACCAGAAUCAUACAAGACUGUGAUCUGCCAAGCUUGGCUCGAAUCUAAGACUUGUUCUUUCG	UGU
TTGCTTGAAGTTATTGCATTCAACCAACATATTCAAACGATGCAAGTGCGCGCGATCCAGAGTTTTCCCCAGAACAACCAGGTTGCACCTCCATTTCAACAGTTTGATCCTAGACGCCGCGGATTAGCCCGAATGCAGAAACCAGAATCATACAAGACTGTGATCTGCCTAGCTTGGCTCGAATCTAAGACTTGTTCTTTCGTGTGT	UUGCUUGAAGUUAUUGCAUUCAACCAACAUAUUCAAACGAUGCAAGUGCGCGCGAUCCAGAGUUUUCCCCAGAACAACCAGGUUGCACCUCCAUUUCAACAGUUUGAUCCUAGACGCCGCGGAUUAGCCCGAAUGCAGAAACCAGAAUCAUACAAGACUGUGAUCUGCCUAGCUUGGCUCGAAUCUAAGACUUGUUCUUUCG	UGUGU
TTGCTTGAAGATCTTGCCTACCACCTACATATCCAATCGAGGCAAGTTCGCGCTATTCAGAGTTTTCCCCAGAACAACCAGGTTGCACCTCCATTTCAACAGTTTGATCCTAGACGCCGCGGATTAGCCCGAATGCAGAAACCAGATTCATACAAGACTGTGATCTGCCAAGCTTGGCTCGAATCTAAGACTTGTTCTTTCGTGTGT	UUGCUUGAAGAUCUUGCCUACCACCUACAUAUCCAAUCGAGGCAAGUUCGCGCUAUUCAGAGUUUUCCCCAGAACAACCAGGUUGCACCUCCAUUUCAACAGUUUGAUCCUAGACGCCGCGGAUUAGCCCGAAUGCAGAAACCAGAUUCAUACAAGACUGUGAUCUGCCAAGCUUGGCUCGAAUCUAAGACUUGUUCUUUCG	UGUGU
TTGCTTGAAGATATTGCATTCAACCAACATATTCCATCGATGCAAGTGCGCGCGATTCAGAGTTTTCCCCAGAACAACCAGGTTGCACCTCCATTTCGACAGTTTGATCCTAGACGCCGCTGATTAGCCCGAATGCAGAAACCATAATCATACAATACTTTCATCTTCCAAGCTTGGCTCGAATCTAAGACTTGTTCTTTCGTGTGT	UUGCUUGAAGAUAUUGCAUUCAACCAACAUAUUCCAUCGAUGCAAGUGCGCGCGAUUCAGAGUUUUCCCCAGAACAACCAGGUUGCACCUCCAUUUCGACAGUUUGAUCCUAGACGCCGCUGAUUAGCCCGAAUGCAGAAACCAUAAUCAUACAAUACUUUCAUCUUCCAAGCUUGGCUCGAAUCUAAGACUUGUUCUUUCG	UGUGU
TGCTTGAAGATATTGCATTCAACCAACATATTCAATCGATGCAAGTTCGCGCGATTCAGAGTTTTCCCCAGAACAACCAGGTTGCACCTCCATTTCAACAGTTTGATCCTAGACGCCGCGGATTAGCCCGAATGCAGAAACCAGAATCATACAAGACTGTGATCTGCCAAGCTTGGCTCGAATCTAAGACTTGTTCTTTCGCAGT	UGCUUGAAGAUAUUGCAUUCAACCAACAUAUUCAAUCGAUGCAAGUUCGCGCGAUUCAGAGUUUUCCCCAGAACAACCAGGUUGCACCUCCAUUUCAACAGUUUGAUCCUAGACGCCGCGGAUUAGCCCGAAUGCAGAAACCAGAAUCAUACAAGACUGUGAUCUGCCAAGCUUGGCUCGAAUCUAAGACUUGUUCUUUCGCAG	U
TGCTTGAAGATATTGCATCCAACCAACATATTCAATCGATGCAAGTTCGCGCGATTCAGAGTTTTCCCCAGAACAACCAGGTTGCACCTCCATTTCAACAGTTTGATCCTAGACGCCGCGGATTAGCCCGAATGCAGAAACCAGAATCATACAAGACTGTGATCTGCCAAGCTTGGCTCGAATCTAAGACTTGTTCTTTCGCAGTGT	UGCUUGAAGAUAUUGCAUCCAACCAACAUAUUCAAUCGAUGCAAGUUCGCGCGAUUCAGAGUUUUCCCCAGAACAACCAGGUUGCACCUCCAUUUCAACAGUUUGAUCCUAGACGCCGCGGAUUAGCCCGAAUGCAGAAACCAGAAUCAUACAAGACUGUGAUCUGCCAAGCUUGGCUCGAAUCUAAGACUUGUUCUUUCGCAG	UGU
TGCTTGAAGATATTGCATTCAACCAACATATTCAATCGATGCAAGTTCGCGCGATTCAGAGTTTTCCCCAGAACAACCAGGTTGCACCTCCATTTCAACAGTTTGATCCTAGACGCCGCGGATTAGCCCGAATGCAGAAACCAGAATCATACAAGACTGTGATCTGCCAAGCTTGGCTCGAATCTAAGTGTGTGTGTGTGTGTGTGT	UGCUUGAAGAUAUUGCAUUCAACCAACAUAUUCAAUCGAUGCAAGUUCGCGCGAUUCAGAGUUUUCCCCAGAACAACCAGGUUGCACCUCCAUUUCAACAGUUUGAUCCUAGACGCCGCGGAUUAGCCCGAAUGCAGAAACCAGAAUCAUACAAGACUGUGAUCUGCCAAGCUUGGCUCGAAUCUAAG	UGUGUGUGUGUGUGUGUGU
TGCTTGAAGATATTGCATTCAACCAACATATTCAATCGATGCAAGTTCGCGCGATTCAGAGTTTTCCCCAGAACAACCAGGTTGCACCTCCATTTCAACAGTTTGATCCTAGACGCCGCGGATTAGCCCGAATGCAGAAACCAGAATCATACAAGACTGTGATCTGCCAAGCTTGGCTCGAATCTAAGTGTGTGTGTGTGTGTGT	UGCUUGAAGAUAUUGCAUUCAACCAACAUAUUCAAUCGAUGCAAGUUCGCGCGAUUCAGAGUUUUCCCCAGAACAACCAGGUUGCACCUCCAUUUCAACAGUUUGAUCCUAGACGCCGCGGAUUAGCCCGAAUGCAGAAACCAGAAUCAUACAAGACUGUGAUCUGCCAAGCUUGGCUCGAAUCUAAG	UGUGUGUGUGUGUGUGU
GATGCTTGAAGATATTGCATTCAACCAACATATTCAATCGATGCAAGTTCGCGCGATTCAGAGTTTTCCCCAGAACAACCAGGTTGCACCTCCATTTCAACAGTTTGATCCTAGACGCCGCGGATTAGCCCGAATGCAGAAACCAGAATCATACAAGACTGTGATCTGCCTAGCTTGGCTCGAATCTAAGTGTGTGTGTGTGTGTGT	UGCUUGAAGAUAUUGCAUUCAACCAACAUAUUCAAUCGAUGCAAGUUCGCGCGAUUCAGAGUUUUCCCCAGAACAACCAGGUUGCACCUCCAUUUCAACAGUUUGAUCCUAGACGCCGCGGAUUAGCCCGAAUGCAGAAACCAGAAUCAUACAAGACUGUGAUCUGCCUAGCUUGGCUCGAAUCUAAG	UGUGUGUGUGUGUGUGU
TGCTTGAAGATATTGCATTCAACCAACATATTCAATCGATGCAAGTTCGCGCGATACAGAGTTTTCCCCAGAACAACCAGGTTGCACCTCCATTTCAACAGTTTGATCCTAGACGCCGCGGATTAGCCCGAATGCAGAAACCAGAATCATACAAGACTGTGATCTGCCAAGCTTGGCTCGAATCTAAGACTTGTTCTTTCGTGTGT	UGCUUGAAGAUAUUGCAUUCAACCAACAUAUUCAAUCGAUGCAAGUUCGCGCGAUACAGAGUUUUCCCCAGAACAACCAGGUUGCACCUCCAUUUCAACAGUUUGAUCCUAGACGCCGCGGAUUAGCCCGAAUGCAGAAACCAGAAUCAUACAAGACUGUGAUCUGCCAAGCUUGGCUCGAAUCUAAGACUUGUUCUUUCG	UGUGU
TGCTTGAAGATATTGCATACAACCAACATATTCAATCGATGCAAGTTCGCGCGATTCAGAGTTTTCCCCAGAACAACCAGGTTGCACCTCCATTTCAACAGTTTGATCCTAGACGCCGCGGATTAGCCCGAATGCAGAAACCAGAATCATACAAGACTGTGATCTGCCAAGCTTGGCTCGAATCTAAGTGTGTGTGTGTGTGTGTGT	UGCUUGAAGAUAUUGCAUACAACCAACAUAUUCAAUCGAUGCAAGUUCGCGCGAUUCAGAGUUUUCCCCAGAACAACCAGGUUGCACCUCCAUUUCAACAGUUUGAUCCUAGACGCCGCGGAUUAGCCCGAAUGCAGAAACCAGAAUCAUACAAGACUGUGAUCUGCCAAGCUUGGCUCGAAUCUAAG	UGUGUGUGUGUGUGUGUGU
TGCTTGAAGATATTTCATTCAACCAACATATTCAATCGATGCAAGTTCGCGCGATTCAGAGTTTTCCCCAGAACAACCAGGTTGCACCTCCATATCAACAGTTTGATCCTAGACGCCGCGGATTAGCTCGAATGCATAAACCAGAATCATACAATACTGTGATCTGTCAAGCTTGGCTCGAATCTAAGTGTGTGTGTGTGTGTGT	UGCUUGAAGAUAUUUCAUUCAACCAACAUAUUCAAUCGAUGCAAGUUCGCGCGAUUCAGAGUUUUCCCCAGAACAACCAGGUUGCACCUCCAUAUCAACAGUUUGAUCCUAGACGCCGCGGAUUAGCUCGAAUGCAUAAACCAGAAUCAUACAAUACUGUGAUCUGUCAAGCUUGGCUCGAAUCUAAG	UGUGUGUGUGUGUGUGU
TGCTTGAAGATATTGCATTCAACCAACATATTCAATCGATGCAAGTTCGCGCGATTCAGAGTTTTCCCCAGAACAACCAGGTTGCACCTCCATTTCAACAGTTTGATCCTAGACGCCGCGGATTAGCCCGAATGCAGAAACCAGAATCATACAAGACTGTGATCTGCCAAGCTTGGCTCGAATCTAAGTGTGTGTGTGTGTGTGTGT	UGCUUGAAGAUAUUGCAUUCAACCAACAUAUUCAAUCGAUGCAAGUUCGCGCGAUUCAGAGUUUUCCCCAGAACAACCAGGUUGCACCUCCAUUUCAACAGUUUGAUCCUAGACGCCGCGGAUUAGCCCGAAUGCAGAAACCAGAAUCAUACAAGACUGUGAUCUGCCAAGCUUGGCUCGAAUCUAAG	UGUGUGUGUGUGUGUGUGU
TGCTTGAAGATATTGCATTCAACCAACATATTCAATCGATGCAAGTTCGCGCGATTCAGAGTTTTCCCCAGAACAACCAGGTTGCACCTCCATATCAACAGTTTGATCCTAGACGCCGCGGATTAGCCCGAATGCAGAAACCAGAATCATACAAGACTGTGATCTGCCAAGCTTGGCTCGAATCTAAGTGTGTGTGTGTGTGTGT	UGCUUGAAGAUAUUGCAUUCAACCAACAUAUUCAAUCGAUGCAAGUUCGCGCGAUUCAGAGUUUUCCCCAGAACAACCAGGUUGCACCUCCAUAUCAACAGUUUGAUCCUAGACGCCGCGGAUUAGCCCGAAUGCAGAAACCAGAAUCAUACAAGACUGUGAUCUGCCAAGCUUGGCUCGAAUCUAAG	UGUGUGUGUGUGUGUGU
TGCTTGAAGATATTGCATTCAACCAACATATTCAATCGATGCAAGTTCGCGCGATTCAGAGTTTTCCCCAGAACAACCAGGTTGCACCTCCATTTCAACAGTTTGATCCTAGACGCCGCGGATTAGCCCGAATGCAGAAACCAGAATCATACAAGACTGTGATCTGCCAAGCTTGGCTCGAATCTAAGACTTGTTCTTTCGTGT	UGCUUGAAGAUAUUGCAUUCAACCAACAUAUUCAAUCGAUGCAAGUUCGCGCGAUUCAGAGUUUUCCCCAGAACAACCAGGUUGCACCUCCAUUUCAACAGUUUGAUCCUAGACGCCGCGGAUUAGCCCGAAUGCAGAAACCAGAAUCAUACAAGACUGUGAUCUGCCAAGCUUGGCUCGAAUCUAAGACUUGUUCUUUCG	UGU
TGCTTGAAGATATTGCATTCAACCAACATATTCAATCGATGCAAGTTCGCGCGATTCAGAGTTTTCCCCAGAACAACCAGGTTGCACCTCCATTTCAACAGTTTGATCCTAGACGCCGCGGATTAGCCCGAATGCAGAAACCAGAATCATACAAGACTGTGATCTGCCAAGCTTGGCTCGAATCTAAGACTTGTTCTTTCGTGT	UGCUUGAAGAUAUUGCAUUCAACCAACAUAUUCAAUCGAUGCAAGUUCGCGCGAUUCAGAGUUUUCCCCAGAACAACCAGGUUGCACCUCCAUUUCAACAGUUUGAUCCUAGACGCCGCGGAUUAGCCCGAAUGCAGAAACCAGAAUCAUACAAGACUGUGAUCUGCCAAGCUUGGCUCGAAUCUAAGACUUGUUCUUUCG	UGU
TGCTTGAAGATATTGCATTCAACCAACATATTCAATCGATGCAAGTTCGCGCGATTCAGAGTTTTCCCCAGAACAACCAGGTTGCACCTCCATTTCAACAGTTTGATCCTAGACGCCGCGGACTAGCCCGAATGCAGAAACCAGAATCATACAAGGCTGTGATCTGCCAAGCTTGGCTCGAATCTAAGTGTGTGTGTGTGTGTGT	UGCUUGAAGAUAUUGCAUUCAACCAACAUAUUCAAUCGAUGCAAGUUCGCGCGAUUCAGAGUUUUCCCCAGAACAACCAGGUUGCACCUCCAUUUCAACAGUUUGAUCCUAGACGCCGCGGACUAGCCCGAAUGCAGAAACCAGAAUCAUACAAGGCUGUGAUCUGCCAAGCUUGGCUCGAAUCUAAG	UGUGUGUGUGUGUGUGU
TGCTTGAAGATATTGCATTCAACCAACATATTCAATCGATGCAAGTTCGCGCGATTCAGAGTTTTCCCCAGAACAACCAGGTTGCACCTCCATTTCAACAGTTTGATCCTAGACGCCGCGGATTAGCCCGAATGCAGAAACCAGAATCATACAAGACTGTGATCTGCCAAGCTTGGCTCGAATCTAAGTGTGTGTGTGTGTGTGT	UGCUUGAAGAUAUUGCAUUCAACCAACAUAUUCAAUCGAUGCAAGUUCGCGCGAUUCAGAGUUUUCCCCAGAACAACCAGGUUGCACCUCCAUUUCAACAGUUUGAUCCUAGACGCCGCGGAUUAGCCCGAAUGCAGAAACCAGAAUCAUACAAGACUGUGAUCUGCCAAGCUUGGCUCGAAUCUAAG	UGUGUGUGUGUGUGUGU
TGCTTGAAGATATTGCATTCAACCAACATATTCAATCGATGCAAGTTCGCGCGATTCAGAGTTTTCCCCAGAACAACCAGGTTGCACCTCCATTTCAACAGTTTGATCCTAGACGCCGCGGATTAGCCCGAATGCAGAAACCAGAATCATACAAGACTGTGATCTGCCAAGCTTGGCTCGAATCTAAGACTTGTTCTTTCGTGT	UGCUUGAAGAUAUUGCAUUCAACCAACAUAUUCAAUCGAUGCAAGUUCGCGCGAUUCAGAGUUUUCCCCAGAACAACCAGGUUGCACCUCCAUUUCAACAGUUUGAUCCUAGACGCCGCGGAUUAGCCCGAAUGCAGAAACCAGAAUCAUACAAGACUGUGAUCUGCCAAGCUUGGCUCGAAUCUAAGACUUGUUCUUUCG	UGU
TGCTTAAAGATATTGCATTCAACCAACATATTCAATCGATGCAAGTTAGCGCGATTCAGAGTTTTCCCCAGAACAACCAGGTTGCACCTCCATTTCAACAGTTTGATCCTAGACGCCGCGGATTAGCCCGAATGCAGAAACCAGAATCATACAAGACTGTGATCTGCCAAGCTTGGCTCGAATCTAAGACTTGTTCTTTCGTGTGT	UGCUUAAAGAUAUUGCAUUCAACCAACAUAUUCAAUCGAUGCAAGUUAGCGCGAUUCAGAGUUUUCCCCAGAACAACCAGGUUGCACCUCCAUUUCAACAGUUUGAUCCUAGACGCCGCGGAUUAGCCCGAAUGCAGAAACCAGAAUCAUACAAGACUGUGAUCUGCCAAGCUUGGCUCGAAUCUAAGACUUGUUCUUUCG	UGUGU
TGCTTGAAGATATTGCATTCAACCAACATATGCAATCGATGCAAGTTCGCGCGATTCAGAGTTTTCCCCAGAACAACCAGGTTGCACCTCCATTTCAACAGTTTGATCCTAGACGCCGCGGATTAGCCCGAATGCAGAAACCAGAATCATACAAGACTGTGATCTGCCAAGCTTGGCTCGAATCTAAGACTTGTTCTTTCGTGTGT	UGCUUGAAGAUAUUGCAUUCAACCAACAUAUGCAAUCGAUGCAAGUUCGCGCGAUUCAGAGUUUUCCCCAGAACAACCAGGUUGCACCUCCAUUUCAACAGUUUGAUCCUAGACGCCGCGGAUUAGCCCGAAUGCAGAAACCAGAAUCAUACAAGACUGUGAUCUGCCAAGCUUGGCUCGAAUCUAAGACUUGUUCUUUCG	UGUGU
TGCTTGAAGATATTGCATTCAACCAACATATTCAATCGATGCAAGTTCGCGCGATTCAGAGTTTTCCCCAGAACAACCAGGTTGCACCTCCATTTCAACAGTTTGATCCTAGACGCCGCGGATTAGCCCGAATGCAGAAACCAGAATCATACAAGACTGTGATCTGCCAAGCTTGGCTCGAATCTAAGTGTGTGTGTGTGTGTGT	UGCUUGAAGAUAUUGCAUUCAACCAACAUAUUCAAUCGAUGCAAGUUCGCGCGAUUCAGAGUUUUCCCCAGAACAACCAGGUUGCACCUCCAUUUCAACAGUUUGAUCCUAGACGCCGCGGAUUAGCCCGAAUGCAGAAACCAGAAUCAUACAAGACUGUGAUCUGCCAAGCUUGGCUCGAAUCUAAG	UGUGUGUGUGUGUGUGU
TGCTTGAAGATATCGCATTCAACCAACATATTCACACGATGCAAGTTCGCGCGTTTCAGAGTTTTCCCCAGAACAACCAGGTTGCACCTCCATTTCAACAGTTTGATCCTAGACGCCGCGGATTAGCCCGAATGCAGAAACCAGAATCATACAAGACTGTGATCTGCCAAGCTTGGCTCGAATCTAAGACTTGTTCTTTCGTGTGT	UGCUUGAAGAUAUCGCAUUCAACCAACAUAUUCACACGAUGCAAGUUCGCGCGUUUCAGAGUUUUCCCCAGAACAACCAGGUUGCACCUCCAUUUCAACAGUUUGAUCCUAGACGCCGCGGAUUAGCCCGAAUGCAGAAACCAGAAUCAUACAAGACUGUGAUCUGCCAAGCUUGGCUCGAAUCUAAGACUUGUUCUUUCG	UGUGU
TGCTTGAAGATATTGCATTCAACCAACATATTCAATCGATGCAAGTTCGCGCGATTCAGAGTTTTCCCCGGAACAACCAGGTTGCACCTCCATTTCAACAGTTTGATCCTAGACGCCGCGGATTAGCCCGAATGCAGAAACCAGAATCATACAAGACTGTGATCTGCCAAGCTTGGCTCGAATCTAAGACTTGTTCTTTCGTGTGTG	UGCUUGAAGAUAUUGCAUUCAACCAACAUAUUCAAUCGAUGCAAGUUCGCGCGAUUCAGAGUUUUCCCCGGAACAACCAGGUUGCACCUCCAUUUCAACAGUUUGAUCCUAGACGCCGCGGAUUAGCCCGAAUGCAGAAACCAGAAUCAUACAAGACUGUGAUCUGCCAAGCUUGGCUCGAAUCUAAGACUUGUUCUUUCG	UGUGUG
TGCTTGAAGATATTGCATTCAACCAACATATTCAATCGATGCAAGTTCGCGCGATTCAGAGTTTTCCCCAGAACAACCAGGTTGCACCTCCATTTCAACAGTTTGATCCTAGACGCCGCGGATTAGCCCGAATGCAGAAACCAGAATCATACAAGACTGTGATCTGCCAAGCTTGGCTCGAATCTAAGACTTGTTCTTTCGTGT	UGCUUGAAGAUAUUGCAUUCAACCAACAUAUUCAAUCGAUGCAAGUUCGCGCGAUUCAGAGUUUUCCCCAGAACAACCAGGUUGCACCUCCAUUUCAACAGUUUGAUCCUAGACGCCGCGGAUUAGCCCGAAUGCAGAAACCAGAAUCAUACAAGACUGUGAUCUGCCAAGCUUGGCUCGAAUCUAAGACUUGUUCUUUCG	UGU
TGCTTGAAGATATTTCATTCAACCAACATATTCAATCGATGCACGTTCGCGCGATTCAGAGTTTTCCCCAGAACAACCAGGTTGCACCTCCATTTCAACAGTTTGATCCTAGACGCCGCGGATTAGCCCGAATGCAGAAACCAGAATCATACAAGACTGTGATCTGCCAAGCTTGGCTCGAATCTAAGTGTGTGTGTGTGTGTGTGT	UGCUUGAAGAUAUUUCAUUCAACCAACAUAUUCAAUCGAUGCACGUUCGCGCGAUUCAGAGUUUUCCCCAGAACAACCAGGUUGCACCUCCAUUUCAACAGUUUGAUCCUAGACGCCGCGGAUUAGCCCGAAUGCAGAAACCAGAAUCAUACAAGACUGUGAUCUGCCAAGCUUGGCUCGAAUCUAAG	UGUGUGUGUGUGUGUGUGU
TGCTTGAAGATATTGCATTCAACCAACATATACAATCGATGCAAGTTCGCGCGATTCAGAGTTTTCCCCAGAACAACCAGGTTGCACCTCCATTTCAACAGTTTGATCCTAGACGCCGCGGATTAGCCCGAATGCAGAAACCAGAATCATACAAGACTGTGATCTGCCAAGCTTGGCTCGAATCTAAGTGTGTGTGTGTGTGTGTGT	UGCUUGAAGAUAUUGCAUUCAACCAACAUAUACAAUCGAUGCAAGUUCGCGCGAUUCAGAGUUUUCCCCAGAACAACCAGGUUGCACCUCCAUUUCAACAGUUUGAUCCUAGACGCCGCGGAUUAGCCCGAAUGCAGAAACCAGAAUCAUACAAGACUGUGAUCUGCCAAGCUUGGCUCGAAUCUAAG	UGUGUGUGUGUGUGUGUGU
TGCTTGAAGATATTGCATTCAACCAACATATTCAATCGATGCAAGTTCGCGCGATTCAGAGTTTTCCCCAGAACAACCAGGTTGCACCTCCATTTCAACAGTTTGATCCTAGACGCCGCGGATTAGCCCGAATGCAGAAACCAGAATCATACAAGACTGTGATCTGCCAAGCTTGGCTCGAATCTAAGACTTGTTCTTTCGTGTGT	UGCUUGAAGAUAUUGCAUUCAACCAACAUAUUCAAUCGAUGCAAGUUCGCGCGAUUCAGAGUUUUCCCCAGAACAACCAGGUUGCACCUCCAUUUCAACAGUUUGAUCCUAGACGCCGCGGAUUAGCCCGAAUGCAGAAACCAGAAUCAUACAAGACUGUGAUCUGCCAAGCUUGGCUCGAAUCUAAGACUUGUUCUUUCG	UGUGU
TGCTTGAAGATATTGCATTCAGCCAACATATTCAATCGATGCAAGTTCGCGCGATTCAGAGTTTTCCCCAGAACAACCAGGTTGCACCTCCATTTCAACAGTTTGATCCTAGACGCCGCGGATTAGCCCGAATGCAGAAACCAGAATCATACAAGACTGTGATCTGCCAAGCTTGGCTCGAATCTAAGTGTGTGTGTGTGTGTGTGT	UGCUUGAAGAUAUUGCAUUCAGCCAACAUAUUCAAUCGAUGCAAGUUCGCGCGAUUCAGAGUUUUCCCCAGAACAACCAGGUUGCACCUCCAUUUCAACAGUUUGAUCCUAGACGCCGCGGAUUAGCCCGAAUGCAGAAACCAGAAUCAUACAAGACUGUGAUCUGCCAAGCUUGGCUCGAAUCUAAG	UGUGUGUGUGUGUGUGUGU
TGCTTGAAGATATTGCATTCAACCAACATATTCAATCGATGCAAGTTCGCGCGATTCAGAGTTTTCCCCAGAACAACCAGGTTGCACCTCCATTTCAACAGTTTGATCCTAGACGCCGCGGATTAGCCCGAATGCAGAAACCAGAATCATACAAGACTGTGATCTGCCAAGCTTGGCTCGAATCTAAGACTTGTTCTTTCGTGTGT	UGCUUGAAGAUAUUGCAUUCAACCAACAUAUUCAAUCGAUGCAAGUUCGCGCGAUUCAGAGUUUUCCCCAGAACAACCAGGUUGCACCUCCAUUUCAACAGUUUGAUCCUAGACGCCGCGGAUUAGCCCGAAUGCAGAAACCAGAAUCAUACAAGACUGUGAUCUGCCAAGCUUGGCUCGAAUCUAAGACUUGUUCUUUCG	UGUGU
TGCTTGAAGATATTGCATTCAACCAACATATTCAATCGATGCAAGTTCGCGCGATTCAGAGTTTTCCCCAGAACAACCAGGTTGCACCTCCATTTCAACAGTTTGATCCTAGACGCCGCGGATTAGCCCGAATGCAGAAACCAGAATCATACAAGACTGTGATCTGTCAAGCTTGGCTCGAATCTAAGTGTGTGTGTGTGTGTGT	UGCUUGAAGAUAUUGCAUUCAACCAACAUAUUCAAUCGAUGCAAGUUCGCGCGAUUCAGAGUUUUCCCCAGAACAACCAGGUUGCACCUCCAUUUCAACAGUUUGAUCCUAGACGCCGCGGAUUAGCCCGAAUGCAGAAACCAGAAUCAUACAAGACUGUGAUCUGUCAAGCUUGGCUCGAAUCUAAG	UGUGUGUGUGUGUGUGU
TGCTTGAAGATATTGCATTCAACCAACATAGTCAATCGATGCAAGTTCGCGCGATTCAGAGTTTTCCCCAGAACAACCAGGTTGCACCTCCATATCAACAGTTTGATCCCAGAAGCCGCGGATTAGCCCGAATGCAGAAACCAGAATCATACAAGACTGTGATCTGCCAAGCTTGGCTCGAATCTAAGACTTGTTCTTTCGTGT	UGCUUGAAGAUAUUGCAUUCAACCAACAUAGUCAAUCGAUGCAAGUUCGCGCGAUUCAGAGUUUUCCCCAGAACAACCAGGUUGCACCUCCAUAUCAACAGUUUGAUCCCAGAAGCCGCGGAUUAGCCCGAAUGCAGAAACCAGAAUCAUACAAGACUGUGAUCUGCCAAGCUUGGCUCGAAUCUAAGACUUGUUCUUUCG	UGU
TGCTTGAAGATATTGCATTCAACCAACATATACAATCGATGCAAGTTCGCGCGATTCAGAGTTTTCCCCAGAACAACCAGGTTGCACCTCCATTTCAACAGTTTGATCCTAGACGCCGCGGATTAGCCCGAATGCAGAAACCAGAATCATACAAGACTGTGATCTGCCAAGCTTGGCTCGAATCTAAGTGTGTGTGTGTGTGTGT	UGCUUGAAGAUAUUGCAUUCAACCAACAUAUACAAUCGAUGCAAGUUCGCGCGAUUCAGAGUUUUCCCCAGAACAACCAGGUUGCACCUCCAUUUCAACAGUUUGAUCCUAGACGCCGCGGAUUAGCCCGAAUGCAGAAACCAGAAUCAUACAAGACUGUGAUCUGCCAAGCUUGGCUCGAAUCUAAG	UGUGUGUGUGUGUGUGU
TGCTTGAAGATATTGCATTCAACCAACATATTCAATCGATGCAAGTTCGCGCGATTCAGAGTTTTCCCCAGAACAACCAGGTTGCACCTCCATTTCAACAGTTTGATCCTAGACGCCGCGGATTAGCCCGAATGCAGAAACCAGAATCATACAAGACTGTGATCTGCCAAGCTTGGCTCGAATCTAAGTGTGTGTGTGTGTGTGT	UGCUUGAAGAUAUUGCAUUCAACCAACAUAUUCAAUCGAUGCAAGUUCGCGCGAUUCAGAGUUUUCCCCAGAACAACCAGGUUGCACCUCCAUUUCAACAGUUUGAUCCUAGACGCCGCGGAUUAGCCCGAAUGCAGAAACCAGAAUCAUACAAGACUGUGAUCUGCCAAGCUUGGCUCGAAUCUAAG	UGUGUGUGUGUGUGUGU
TGCTTGAAGATATTGCATTCAACCAACATATTCAATCGATGCAAGTTCGCGCGATTCAGAGTTTTCCCCAGAACAACCAGGTTGCACCTCCATTTCAACAGTTTGATCCTAGACGCCGCGGATTAGCCCGAATGCAGAAACCAGAATCATACAAGACTGTGATCTGCCAAGCTTGGCTCGAATCTAAGTGTGTGTGTGTGT	UGCUUGAAGAUAUUGCAUUCAACCAACAUAUUCAAUCGAUGCAAGUUCGCGCGAUUCAGAGUUUUCCCCAGAACAACCAGGUUGCACCUCCAUUUCAACAGUUUGAUCCUAGACGCCGCGGAUUAGCCCGAAUGCAGAAACCAGAAUCAUACAAGACUGUGAUCUGCCAAGCUUGGCUCGAAUCUAAG	UGUGUGUGUGUGU
TGCTTGAAGATATTGCATTCAACCAACATATTCAATCGCTGCAAGTTCGCGCGATTCAGAGTTTTCCCCAGAACAACCAGGTTGCACCTCCATTTCAACAGTTTGATCCTAGACGCCGCGGATTAGCCCGAATGCAGAAACCAGAATCATACAAGACTGTGATCTGCCAAGCTTGGCTCGAATCTAAGACTTGTTCTTTCGCAGT	UGCUUGAAGAUAUUGCAUUCAACCAACAUAUUCAAUCGCUGCAAGUUCGCGCGAUUCAGAGUUUUCCCCAGAACAACCAGGUUGCACCUCCAUUUCAACAGUUUGAUCCUAGACGCCGCGGAUUAGCCCGAAUGCAGAAACCAGAAUCAUACAAGACUGUGAUCUGCCAAGCUUGGCUCGAAUCUAAGACUUGUUCUUUCGCAG	U
ATCAAAATACAGATGCTTGAAGATATTGCATTCAACCAACATATTCAATCGATGTAAGTTCGCGCGATTCAGAGTTTTCCCCAGAGCAACCAGGTGGCGCCTCTATTTCAACAGTTTGTGTGTGTGTGTGTGTGTGTGTGTGTGTGT	UGCUUGAAGAUAUUGCAUUCAACCAACAUAUUCAAUCGAUGUAAGUUCGCGCGAUUCAGAGUUUUCCCCAGAGCAACCAGGUGGCGCCUCUAUUUCAACAGUUUG	UGUGUGUGUGUGUGUGUGUGUGUGUGUGU
TGCTTGAAGATATTGCATTCAACCAACATATTCAAGCGATGCAAGTTCGCGCGATTCAGAGTTTTCCCCAGAACAACCAGGTGGCACCTCCAGTTCAACAGTTTGAGCCTAGACGCCGCGGATTAGCCCGAATGCAGAAACCAGAATCATACAAGACTGTGATCTGCCAAGCTTGGGTCGAATCTAAGTGTGTGTGTGTGTGTGTGT	UGCUUGAAGAUAUUGCAUUCAACCAACAUAUUCAAGCGAUGCAAGUUCGCGCGAUUCAGAGUUUUCCCCAGAACAACCAGGUGGCACCUCCAGUUCAACAGUUUGAGCCUAGACGCCGCGGAUUAGCCCGAAUGCAGAAACCAGAAUCAUACAAGACUGUGAUCUGCCAAGCUUGGGUCGAAUCUAAG	UGUGUGUGUGUGUGUGUGU
GCTTGAAGATATTGCATTCAACCAACATATTCAATCGATGCAAGTTCGCGCGATTCAGAGTTTTCCCCAGAACAACCAGGTTGCACCTCCATTTCAACAGTTTGATCCTAGACGCCGCGGATTAGCCCGAATGCAGAAACCAGAATCATACAAGACTGTGATCTGCCAAGCTTGGCTCGAATCTAAGACTTGTTCTTTCGTGTGT	GCUUGAAGAUAUUGCAUUCAACCAACAUAUUCAAUCGAUGCAAGUUCGCGCGAUUCAGAGUUUUCCCCAGAACAACCAGGUUGCACCUCCAUUUCAACAGUUUGAUCCUAGACGCCGCGGAUUAGCCCGAAUGCAGAAACCAGAAUCAUACAAGACUGUGAUCUGCCAAGCUUGGCUCGAAUCUAAGACUUGUUCUUUCG	UGUGU
GCTTGAAGATAATGCATTCAACCAACATATTCAATCGATGCAAGTTCGCGCGATTCAGAGTTTTCCCCAGAACAACCAGGTTGCACCTCCATTTCAACAGTTTGATCCTAGACGCCGCGGATTAGCCCGAATGCAGAAACCAGAATCATACAAGACTGTGATCTGCCAAGCTTGGCTCGAATCTAAGTGTGTGTGTGTGT	GCUUGAAGAUAAUGCAUUCAACCAACAUAUUCAAUCGAUGCAAGUUCGCGCGAUUCAGAGUUUUCCCCAGAACAACCAGGUUGCACCUCCAUUUCAACAGUUUGAUCCUAGACGCCGCGGAUUAGCCCGAAUGCAGAAACCAGAAUCAUACAAGACUGUGAUCUGCCAAGCUUGGCUCGAAUCUAAG	UGUGUGUGUGUGU
GCTTGAAGATATTGCATTCAACCAACATATTTAATCGATGCAAGTTCGCGCAATTCAGAGTTTTCCCCAGAACAACCAGGTTGCACCTCCATTTCAACAGTTTGATCCTAGACGCCGCGGATTAGCCCGAATGCAGAAACCAGAATCATACAAGACTGTGATCTGCCAAGCTTGGCTCGAATCTAAGTGTGTGTGTGTGTGTGT	GCUUGAAGAUAUUGCAUUCAACCAACAUAUUUAAUCGAUGCAAGUUCGCGCAAUUCAGAGUUUUCCCCAGAACAACCAGGUUGCACCUCCAUUUCAACAGUUUGAUCCUAGACGCCGCGGAUUAGCCCGAAUGCAGAAACCAGAAUCAUACAAGACUGUGAUCUGCCAAGCUUGGCUCGAAUCUAAG	UGUGUGUGUGUGUGUGU
GCTTGAAGATATTGCATTCAACCAACATATTCAATCGATGCAAGTTCGCGCGATTCAGAGTTTTCCCCAGAACAACCAGGTTGCACCTCCATTTCAACAGTTTGATCCTAGACGCCGCGGATTAGCCCGAATGCAGAAACCAGAATCATACAAGACTGTGATCTGCCAAGCTTGGCTCGAATCTAAGACTTGTTCTTTCGTGTGT	GCUUGAAGAUAUUGCAUUCAACCAACAUAUUCAAUCGAUGCAAGUUCGCGCGAUUCAGAGUUUUCCCCAGAACAACCAGGUUGCACCUCCAUUUCAACAGUUUGAUCCUAGACGCCGCGGAUUAGCCCGAAUGCAGAAACCAGAAUCAUACAAGACUGUGAUCUGCCAAGCUUGGCUCGAAUCUAAGACUUGUUCUUUCG	UGUGU
GCTTGAAGATATTGCAATCCACCAACATATTCAATCGATGCAAGTTCGCGCGATTCAGAGTTTACCCCAGAACAACCAGGTTGCACCTCCATGTCAACAGTTTGATCCTAGACGCCGCGGATTAGCCCGAATGCAGAAACCAGAATCATACAAGACTGTGATCTGTCAAGCTTGGCTCGAATCTAAGTGTGTGTGTGTGTGTGT	GCUUGAAGAUAUUGCAAUCCACCAACAUAUUCAAUCGAUGCAAGUUCGCGCGAUUCAGAGUUUACCCCAGAACAACCAGGUUGCACCUCCAUGUCAACAGUUUGAUCCUAGACGCCGCGGAUUAGCCCGAAUGCAGAAACCAGAAUCAUACAAGACUGUGAUCUGUCAAGCUUGGCUCGAAUCUAAG	UGUGUGUGUGUGUGUGU
GCTTGAAGATATTGCATTCAACCAACATATTCAATCGATGCAAGTTCGCGCGATTCAGAGTTTTCCCCAGAACAACCAGGTTGCACCTCCATTTCAACAGTTTGATCCTAGACGCCGCGGATTAGCCCGAATGCAGAAACCAGAATCATACAAGACTGTGATCTGCCAAGCTTGGCTCGAATCTAAGACTTGTTCTTTCGTGTGT	GCUUGAAGAUAUUGCAUUCAACCAACAUAUUCAAUCGAUGCAAGUUCGCGCGAUUCAGAGUUUUCCCCAGAACAACCAGGUUGCACCUCCAUUUCAACAGUUUGAUCCUAGACGCCGCGGAUUAGCCCGAAUGCAGAAACCAGAAUCAUACAAGACUGUGAUCUGCCAAGCUUGGCUCGAAUCUAAGACUUGUUCUUUCG	UGUGU
GCTTGAAGATATTGCATTCAACCAACATATTCAATCGATGCAAGTTCGCGCGATTCAGAGTTTTCCCCAGAACAACCAGGTTGCACCTCCATTTCAACAGTTTGATCCTAGACGCCGCGGATTAGCCCGAATGCAGAAACCAGAATCATACAAGACTGTGATCTGCCAAGCTTGGCTCGAATCTAAGACTTGTTCTTTCGTGTGTGT	GCUUGAAGAUAUUGCAUUCAACCAACAUAUUCAAUCGAUGCAAGUUCGCGCGAUUCAGAGUUUUCCCCAGAACAACCAGGUUGCACCUCCAUUUCAACAGUUUGAUCCUAGACGCCGCGGAUUAGCCCGAAUGCAGAAACCAGAAUCAUACAAGACUGUGAUCUGCCAAGCUUGGCUCGAAUCUAAGACUUGUUCUUUCG	UGUGUGU
GCTTGAAGATATTGCATTCAACCAACATATTCTATCGATGCAAGTTCGCGCGATTCAGAGTTTTCCCCAGAACAACCAGGTTGCACCTCCATTTCAACAGTTTGATCCTAGACGCCGCGGATTAGCCCGAATGCAGAAACCAGAATCATACAAGACTGTGTTCTGCCAAGCTTGGCTCGAATCTAAGTGTGTGTGTGTGTGTGTGT	GCUUGAAGAUAUUGCAUUCAACCAACAUAUUCUAUCGAUGCAAGUUCGCGCGAUUCAGAGUUUUCCCCAGAACAACCAGGUUGCACCUCCAUUUCAACAGUUUGAUCCUAGACGCCGCGGAUUAGCCCGAAUGCAGAAACCAGAAUCAUACAAGACUGUGUUCUGCCAAGCUUGGCUCGAAUCUAAG	UGUGUGUGUGUGUGUGUGU
GCTTGAAGATATTGCATTCAACCAACATATTCAATCGATGCAAGTTCGCGCGATCCAGAGTTTTCCCCAGAACAACCAGGTTGCACCTCCATTTCAACAGTTTGATCCTAGACGCCGCGGATTAGCCCGAATGCAGAAACCAGAATCATACAAGACTGTGATCTGCCAAGCTTGGCTCGAATCTAAGTGTGTGTGTGTGTGTGT	GCUUGAAGAUAUUGCAUUCAACCAACAUAUUCAAUCGAUGCAAGUUCGCGCGAUCCAGAGUUUUCCCCAGAACAACCAGGUUGCACCUCCAUUUCAACAGUUUGAUCCUAGACGCCGCGGAUUAGCCCGAAUGCAGAAACCAGAAUCAUACAAGACUGUGAUCUGCCAAGCUUGGCUCGAAUCUAAG	UGUGUGUGUGUGUGUGU
GCTTGAAGATATTGCATTCAACCAACATATTCAATCGATGCAAGTTCGCGCGATTCAGAGTTTTCCCCAGAACAACCAGGTTGCACCTCCATTTCAACAGTTTGATCCTAGACGCCGCGGATTAGCCCGAATGCAGAAACCAGAATCATACAAGACTGTGATCTGCCAAGCTTGGCTCGAATCTAAGACTTGTTCTTTCGTGTGT	GCUUGAAGAUAUUGCAUUCAACCAACAUAUUCAAUCGAUGCAAGUUCGCGCGAUUCAGAGUUUUCCCCAGAACAACCAGGUUGCACCUCCAUUUCAACAGUUUGAUCCUAGACGCCGCGGAUUAGCCCGAAUGCAGAAACCAGAAUCAUACAAGACUGUGAUCUGCCAAGCUUGGCUCGAAUCUAAGACUUGUUCUUUCG	UGUGU
GCTTGAAGATATTGCATTCAACCAACATATTCAATCGATGCAAGTTCGCGCGATTCAGAGTTTTCCCCAGAACAACCAGGTTGCACCTCCATTTCAACAGTTTGATCCTAGACGCCGCGGATTAGCCCGAATGCAGAAACCAGAATCATACAAGACTGTGATCTGCCAAGCTTGGCTCGAATCTAAGACTTGTTCTTTCGTGTGTGT	GCUUGAAGAUAUUGCAUUCAACCAACAUAUUCAAUCGAUGCAAGUUCGCGCGAUUCAGAGUUUUCCCCAGAACAACCAGGUUGCACCUCCAUUUCAACAGUUUGAUCCUAGACGCCGCGGAUUAGCCCGAAUGCAGAAACCAGAAUCAUACAAGACUGUGAUCUGCCAAGCUUGGCUCGAAUCUAAGACUUGUUCUUUCG	UGUGUGU
GCTTGAAGATATTGCATTCAACCAACATATTCAATCGATGCAAGTTCGCGCGATTCAGAGTTTTCCCCAGAACAACCAGGTTGCACCTCCATTTCAACAGTTTGATCCTAGACGCCGCGGATTAGCCCGAATGCAGAAACCAGAATCATACAAGACTGTGATCTGCCAAGCTTGGCTCGAATCTAAGACTTGTTCTTTCGTGTGT	GCUUGAAGAUAUUGCAUUCAACCAACAUAUUCAAUCGAUGCAAGUUCGCGCGAUUCAGAGUUUUCCCCAGAACAACCAGGUUGCACCUCCAUUUCAACAGUUUGAUCCUAGACGCCGCGGAUUAGCCCGAAUGCAGAAACCAGAAUCAUACAAGACUGUGAUCUGCCAAGCUUGGCUCGAAUCUAAGACUUGUUCUUUCG	UGUGU
GCTTGAGGATATTGCATTCAACCAACATATACAATCGATGCAAGTTCGCGCGATTCAGAGTTTTCCCCAGAACAACCAGGTTGCACCTCCATTTCAACAGTTTGATCCTAGACGCCGCGGATTAGCCCGAATGCAGAAACCAGAATCATACAAGACTGTGATCTGCCAAGCTTGGCTCGAATCTAAGTGTGTGTGTGTGTGTGTGT	GCUUGAGGAUAUUGCAUUCAACCAACAUAUACAAUCGAUGCAAGUUCGCGCGAUUCAGAGUUUUCCCCAGAACAACCAGGUUGCACCUCCAUUUCAACAGUUUGAUCCUAGACGCCGCGGAUUAGCCCGAAUGCAGAAACCAGAAUCAUACAAGACUGUGAUCUGCCAAGCUUGGCUCGAAUCUAAG	UGUGUGUGUGUGUGUGUGU
GCTTGAAGATATTGCATTCAACCAACATATTCAATCGATGCAAGTTCGCGCGATTCAGAGTTTTCCCCAGAACAACCAGGTTGCACCTCCATTTCAACAGTTTGATCCTAGACGCCGCGGATTAGCCCGAATGCAGAAACCAGAATCATACAAGACTGTGATCTGCCAAGCTTGGCTCGAATCTAAGACTTGTTCTTTCGTGTGTGT	GCUUGAAGAUAUUGCAUUCAACCAACAUAUUCAAUCGAUGCAAGUUCGCGCGAUUCAGAGUUUUCCCCAGAACAACCAGGUUGCACCUCCAUUUCAACAGUUUGAUCCUAGACGCCGCGGAUUAGCCCGAAUGCAGAAACCAGAAUCAUACAAGACUGUGAUCUGCCAAGCUUGGCUCGAAUCUAAGACUUGUUCUUUCG	UGUGUGU
GCTTGACGATATTGCATTCAACCAACATATTCAATCCATGCAAGCTCGCGCGTTTCCGAGTTTACCCCAGAACAACCCGGTTGCACCTCCGTTTCAACAGTTTGATCCTAGACGCTGCGGATTAGCCCGAATGCAGAAACCAGAATCATACAAGACTGTGATCTGCCAAGCTTGGCTCGAATCTAAGTGTGTGTGTGTGT	GCUUGACGAUAUUGCAUUCAACCAACAUAUUCAAUCCAUGCAAGCUCGCGCGUUUCCGAGUUUACCCCAGAACAACCCGGUUGCACCUCCGUUUCAACAGUUUGAUCCUAGACGCUGCGGAUUAGCCCGAAUGCAGAAACCAGAAUCAUACAAGACUGUGAUCUGCCAAGCUUGGCUCGAAUCUAAG	UGUGUGUGUGUGU
CTTGAAGATATTGCATTCAACCAACATATTCAATCGATGCAAGTTCGCGCGATTCAGAGTTTTCCCCAGAACAACCAGGTTGCACCTCCATTTCAACAGTTTGATCCTAGACGCCGCGGATTAGCCCGAATGCAGAAACCAGAATCATACAAGACTGTGATCTGCCAAGCTTGGCTCGAATCTAAGACTTGTTCTTTCGTGTGTGT	CUUGAAGAUAUUGCAUUCAACCAACAUAUUCAAUCGAUGCAAGUUCGCGCGAUUCAGAGUUUUCCCCAGAACAACCAGGUUGCACCUCCAUUUCAACAGUUUGAUCCUAGACGCCGCGGAUUAGCCCGAAUGCAGAAACCAGAAUCAUACAAGACUGUGAUCUGCCAAGCUUGGCUCGAAUCUAAGACUUGUUCUUUCG	UGUGUGU
CTTGAAGATATTGCATTCAACCAACATAATCAATCGATGCAAGTTCGCGCGATTCAGAGTTTTCCCCAGAACAACCAGGTTGCACCTCCATTTCAACAGTTTGATCCTAGACGCCGCGGATTAGCCCGAATGCAGAAACCAGAATCATACAAGACTGTGATCTGCCAAGCTTGGCTCGAATCTAAGACTTGTTCTTTCGTGTGTGT	CUUGAAGAUAUUGCAUUCAACCAACAUAAUCAAUCGAUGCAAGUUCGCGCGAUUCAGAGUUUUCCCCAGAACAACCAGGUUGCACCUCCAUUUCAACAGUUUGAUCCUAGACGCCGCGGAUUAGCCCGAAUGCAGAAACCAGAAUCAUACAAGACUGUGAUCUGCCAAGCUUGGCUCGAAUCUAAGACUUGUUCUUUCG	UGUGUGU
CTTGAAGATATTGCATTCAACCAACATATTCAATCGATGCAAGTTCGCGCGATTCAGAGTTTTCCCCAGAACAACCAGGTTGCACCTCCATTTCAACAGTTTGATCCTAGACGCCGCGGATTAGCCCGAATGCAGAAACCAGAATCATACAAGACTGTGATCTGCCAAGCTTGGCTCGAATCTAAGACTTGTTCTTTCGTGTGTGT	CUUGAAGAUAUUGCAUUCAACCAACAUAUUCAAUCGAUGCAAGUUCGCGCGAUUCAGAGUUUUCCCCAGAACAACCAGGUUGCACCUCCAUUUCAACAGUUUGAUCCUAGACGCCGCGGAUUAGCCCGAAUGCAGAAACCAGAAUCAUACAAGACUGUGAUCUGCCAAGCUUGGCUCGAAUCUAAGACUUGUUCUUUCG	UGUGUGU
CTTGAAGATATTGCATTCAACCAACATATTCAATCGATGCAAGTTCGCGCGATTCAGAGTTTTCCCCAGAACAACCAGGTTGCACCTCCATTTCAACAGTTTGATCCTCGACGCCGCGGATTAGCCCGAATGCAGAAACCAGAATCATACAAGACTGTGATCTGCCAAGCTTGGCTCGAATCTAAGGCTTGTTCTTTCGTGTGTGT	CUUGAAGAUAUUGCAUUCAACCAACAUAUUCAAUCGAUGCAAGUUCGCGCGAUUCAGAGUUUUCCCCAGAACAACCAGGUUGCACCUCCAUUUCAACAGUUUGAUCCUCGACGCCGCGGAUUAGCCCGAAUGCAGAAACCAGAAUCAUACAAGACUGUGAUCUGCCAAGCUUGGCUCGAAUCUAAGGCUUGUUCUUUCG	UGUGUGU
CTTGAAGATATTGCATTCAACCAACATATTCAATCGATGCAAGTTCGCGCGATTCAGAGTTTTCCCCAGAACAACCAGGTTGCACCTCCATTTCAACAGTTTGATCCTAGACGCCGCGGATTAGCCCGAATGCAGAAACCAGAATCATACAAGACTGTGATCTGCCAAGCTTGGCTCGAATCTAAGACTTGTTCTTTCGTGTGT	CUUGAAGAUAUUGCAUUCAACCAACAUAUUCAAUCGAUGCAAGUUCGCGCGAUUCAGAGUUUUCCCCAGAACAACCAGGUUGCACCUCCAUUUCAACAGUUUGAUCCUAGACGCCGCGGAUUAGCCCGAAUGCAGAAACCAGAAUCAUACAAGACUGUGAUCUGCCAAGCUUGGCUCGAAUCUAAGACUUGUUCUUUCG	UGUGU
CTTGAAGATATTGCATTCAACCAACATATTCAATCGATGCAAGTTCGCGCGATTCAGAGTTTTCCCCAGAACAACCAGGTTGCACCTCCATTTCAACAGTTTGATCCTAGACGCCGCGGATTAGCCCGAATGCAGAAACCAGAATCATACAAGACTGTGATCTGCCAAGCTTGGCTCGAATCTAAGACTTGTTCTTTCGTGTGTGT	CUUGAAGAUAUUGCAUUCAACCAACAUAUUCAAUCGAUGCAAGUUCGCGCGAUUCAGAGUUUUCCCCAGAACAACCAGGUUGCACCUCCAUUUCAACAGUUUGAUCCUAGACGCCGCGGAUUAGCCCGAAUGCAGAAACCAGAAUCAUACAAGACUGUGAUCUGCCAAGCUUGGCUCGAAUCUAAGACUUGUUCUUUCG	UGUGUGU
CTTGAAGATATTGCATTCAACCAACATATTCAATCGATGCAAGTTCGCGCGATTCAGAGTTTTCCCCAGAACAACCAGGTTGCACCTCCATTTCAACAGTTTGATCCTAGACGCCGCGGATTAGCCCGAATGCAGAAACCAGAATCATACAAGACTGTGATCTGCCAAGCTTGGCTCGAATCTAAGACTTGTTCTTTCGTGTGTGT	CUUGAAGAUAUUGCAUUCAACCAACAUAUUCAAUCGAUGCAAGUUCGCGCGAUUCAGAGUUUUCCCCAGAACAACCAGGUUGCACCUCCAUUUCAACAGUUUGAUCCUAGACGCCGCGGAUUAGCCCGAAUGCAGAAACCAGAAUCAUACAAGACUGUGAUCUGCCAAGCUUGGCUCGAAUCUAAGACUUGUUCUUUCG	UGUGUGU
CTTGAAGATATTGCATTCAACCAACATATTCCATCGATGCAAGTTAGCGCGATTCAGAGTTTTCCCCAGAACAACCAGGTTGCACCTCCATTTCAACAGTTTGATCCTAGACGCCGCGGATTAGCCCGAATGCAGAAACCAGAATCATACAAGACTGTGATCTGCCAAGCTTGGCTCGAATCTAAGTGTGTGTGTGTGTGTGT	CUUGAAGAUAUUGCAUUCAACCAACAUAUUCCAUCGAUGCAAGUUAGCGCGAUUCAGAGUUUUCCCCAGAACAACCAGGUUGCACCUCCAUUUCAACAGUUUGAUCCUAGACGCCGCGGAUUAGCCCGAAUGCAGAAACCAGAAUCAUACAAGACUGUGAUCUGCCAAGCUUGGCUCGAAUCUAAG	UGUGUGUGUGUGUGUGU
CTTGAGGATATTGCATTCAACCAACATATTCAATCGATGCAAGTTCGCGCGATTCAGAGTTTTCCCCAGAACAACCAGGTTGCCCCTCCATTTCAACAGTTTGATCCTAGACGCCGCGGATTAGCCCGAATGCAGAAACCAGAATCATACAAGACTGTGATCTGCCAAGCTTGGCTCGAATCTAAGACTTGTTCTTTCGTGTGTGT	CUUGAGGAUAUUGCAUUCAACCAACAUAUUCAAUCGAUGCAAGUUCGCGCGAUUCAGAGUUUUCCCCAGAACAACCAGGUUGCCCCUCCAUUUCAACAGUUUGAUCCUAGACGCCGCGGAUUAGCCCGAAUGCAGAAACCAGAAUCAUACAAGACUGUGAUCUGCCAAGCUUGGCUCGAAUCUAAGACUUGUUCUUUCG	UGUGUGU
CTTGAAGATTTTGCATTCAACCAACATATTCAATCGATGCAAGTTCGCGCGATTCAGAGTTTTCCCCAGAACAACCAGGTTGCACCTCCATTTCAACAGTTTGATCCTAGACGCCGCGGATTAGCCCGAATGCAGAAACCAGAATCATACAAGACTGTGATCTGCCAAGCTTGGCTCGAATCTAAGACTTGTTCTTTCGTGTGT	CUUGAAGAUUUUGCAUUCAACCAACAUAUUCAAUCGAUGCAAGUUCGCGCGAUUCAGAGUUUUCCCCAGAACAACCAGGUUGCACCUCCAUUUCAACAGUUUGAUCCUAGACGCCGCGGAUUAGCCCGAAUGCAGAAACCAGAAUCAUACAAGACUGUGAUCUGCCAAGCUUGGCUCGAAUCUAAGACUUGUUCUUUCG	UGUGU
CTTGAAGATATTGCATTCAACCAACATATTCAATCGATGCAAGTTCGCGCGATTCAGAGTTTTCCCCAGAACAACCAGGTTGCACTCCCATTTCAACAGTTTGATCCTAGACGCCGCGGATTAGCCCGAATGCAGAAACCAGAATCATACAAGACTGTGATCTGCCAAGCTTGGCTCGAATCTAAGACTTGTTCTTTCGTGTGT	CUUGAAGAUAUUGCAUUCAACCAACAUAUUCAAUCGAUGCAAGUUCGCGCGAUUCAGAGUUUUCCCCAGAACAACCAGGUUGCACUCCCAUUUCAACAGUUUGAUCCUAGACGCCGCGGAUUAGCCCGAAUGCAGAAACCAGAAUCAUACAAGACUGUGAUCUGCCAAGCUUGGCUCGAAUCUAAGACUUGUUCUUUCG	UGUGU
CTTGAAGATATTGCATTCAACCAACATATTCAATCGATGCAAGTTCGCACGATTCAGAGTTTTCCCCAGAACAACCAGGTTGCACCTCCATTTCAACAGTTTGATCCTAGACGCCGCGGATTAGCCCGAATGCAGAAACCAGAATCATACAAGACTGTGATCTGCCAAGCTTGGCTCGAATCTAAGACTTGTTCTTTCGTGTGT	CUUGAAGAUAUUGCAUUCAACCAACAUAUUCAAUCGAUGCAAGUUCGCACGAUUCAGAGUUUUCCCCAGAACAACCAGGUUGCACCUCCAUUUCAACAGUUUGAUCCUAGACGCCGCGGAUUAGCCCGAAUGCAGAAACCAGAAUCAUACAAGACUGUGAUCUGCCAAGCUUGGCUCGAAUCUAAGACUUGUUCUUUCG	UGUGU
CTTGAAGATATTGCATTCAACCAACATATTCAATCGATGCAAGTTCGCGCGATTCAGAGTTTTCCCCAGAACAACCAGGTTGCACCTCCATTTCAACAGTTTGATCCTAGACGCCGCGGATTAGCCCGAATGCAGAAACCAGAATCATACAAGACTGTGATCTGCCATGCTTGGCTCGAATCTAAGACTTGTTCTTTCGTGTGT	CUUGAAGAUAUUGCAUUCAACCAACAUAUUCAAUCGAUGCAAGUUCGCGCGAUUCAGAGUUUUCCCCAGAACAACCAGGUUGCACCUCCAUUUCAACAGUUUGAUCCUAGACGCCGCGGAUUAGCCCGAAUGCAGAAACCAGAAUCAUACAAGACUGUGAUCUGCCAUGCUUGGCUCGAAUCUAAGACUUGUUCUUUCG	UGUGU
CTTGAAGTTATTGCATTCAACCAACATATTCAATCAATGCAAGTTCGCGCGATTCAGAGTTTTCCCCAGAACAACCAGGTTGCACCTCCATTTCAACAGTTTGATCCTAGACGCCGCGGATTAGCCCGAATGCAGAAACCAGAATCATACAAGACTGTGATCTGCCAAGCTTGGCTCGAATCTAAGACTTGTTCTTTCGTGT	CUUGAAGUUAUUGCAUUCAACCAACAUAUUCAAUCAAUGCAAGUUCGCGCGAUUCAGAGUUUUCCCCAGAACAACCAGGUUGCACCUCCAUUUCAACAGUUUGAUCCUAGACGCCGCGGAUUAGCCCGAAUGCAGAAACCAGAAUCAUACAAGACUGUGAUCUGCCAAGCUUGGCUCGAAUCUAAGACUUGUUCUUUCG	UGU
CTTGGAGATATTGCATTCAACCAACATATTCAATCGATGCAAGTTCGCGCGATTCAGAGTTTTCCCCAGAACAACCAGGTTGCACCTCCATTTCAACAGTTTGATCCTAGACGCCGCGGATTAGCCCGAATGCAGAAACCAGAATCATACAAGACTGTGATCTGCCAAGCTTGGCTCGAATCTAAGACTTGTTCTTTCGTGTGT	CUUGGAGAUAUUGCAUUCAACCAACAUAUUCAAUCGAUGCAAGUUCGCGCGAUUCAGAGUUUUCCCCAGAACAACCAGGUUGCACCUCCAUUUCAACAGUUUGAUCCUAGACGCCGCGGAUUAGCCCGAAUGCAGAAACCAGAAUCAUACAAGACUGUGAUCUGCCAAGCUUGGCUCGAAUCUAAGACUUGUUCUUUCG	UGUGU
CTTGAAGATATTGCATTCAACCAACATATTCAATCGATGCAAGTTCGCGCGATTCAGAGTTTTCCCCAGAACAACCAGGTTGCACCTCCATTTCAACAGTTTGATCCTAGACGCCGCGGATTAGCCCGAATGCAGAAACCAGAATCATACAAGACTGTGATCTGCCAAGCTTGGCTCGAATCTAAGACTTGTTCTTTCGTGTGT	CUUGAAGAUAUUGCAUUCAACCAACAUAUUCAAUCGAUGCAAGUUCGCGCGAUUCAGAGUUUUCCCCAGAACAACCAGGUUGCACCUCCAUUUCAACAGUUUGAUCCUAGACGCCGCGGAUUAGCCCGAAUGCAGAAACCAGAAUCAUACAAGACUGUGAUCUGCCAAGCUUGGCUCGAAUCUAAGACUUGUUCUUUCG	UGUGU
CTTGAAGATATTGCATTCAACCAACATATTCAATCGATGCAAGTTCGCGCGATTCAGAGTTTTCCCCAGAACAACCAGGTTGCACCTCCATTTCAACAGTTTGATCCTAGACGCCGCGGATTAGCCCGAATGCAGAAACCAGAATCATACAAGACTGTGATCTGCCAAGCTTGGCTCGAATCTAAGACTTGTTCTTTCGTGTGT	CUUGAAGAUAUUGCAUUCAACCAACAUAUUCAAUCGAUGCAAGUUCGCGCGAUUCAGAGUUUUCCCCAGAACAACCAGGUUGCACCUCCAUUUCAACAGUUUGAUCCUAGACGCCGCGGAUUAGCCCGAAUGCAGAAACCAGAAUCAUACAAGACUGUGAUCUGCCAAGCUUGGCUCGAAUCUAAGACUUGUUCUUUCG	UGUGU
CTTGAAGATATTGCATTCAACCAACATATTCAATCGATGCAAGTTCGCGCGATTCAGAGTTTTCCCCAGAACAACCAGGTTGCACCTCCATTTCAACAGTTTGATCCTAGACGCCGCGGATTAGCCCGAATGCAGAAACCAGAATCATACAAGACTGTGATCTGCCAAGCTTGGCTCGAATCTAAGTGTGTGTGTGTGTGTGTGT	CUUGAAGAUAUUGCAUUCAACCAACAUAUUCAAUCGAUGCAAGUUCGCGCGAUUCAGAGUUUUCCCCAGAACAACCAGGUUGCACCUCCAUUUCAACAGUUUGAUCCUAGACGCCGCGGAUUAGCCCGAAUGCAGAAACCAGAAUCAUACAAGACUGUGAUCUGCCAAGCUUGGCUCGAAUCUAAG	UGUGUGUGUGUGUGUGUGU
CTTGAAGATATTGCATTCAACCACAATATTCAATCGATGCAAGTTCGCGCGATTCAGAGTTTTCCCCAGAACAACCAGGTTGCACCTCCATTTCAACAGTTTGATCCTAGACGCCGCGGATTAGCCCGAATGCAGAAACCAGAATCATACAAGACTGTGATCTGCCAAGCTTGGCTCGAATCTAAGTGTGTGTGTGTGTGTGTGT	CUUGAAGAUAUUGCAUUCAACCACAAUAUUCAAUCGAUGCAAGUUCGCGCGAUUCAGAGUUUUCCCCAGAACAACCAGGUUGCACCUCCAUUUCAACAGUUUGAUCCUAGACGCCGCGGAUUAGCCCGAAUGCAGAAACCAGAAUCAUACAAGACUGUGAUCUGCCAAGCUUGGCUCGAAUCUAAG	UGUGUGUGUGUGUGUGUGU
CTTGAAGATATTGCATTCAACCCACATATACAATCGATGCAAGTTCGCGCGATTCAGAGTTTTCCCCAGAACAACCAGGTTGCACCTCCATTTCAACAGTTTGATCCTAGACGCCGCGGATTAGCCCGAATGCAGAAACCAGAATCATACAAGACTGTGACCTGCCAAGCTTGGCTCGAATCTAAGACTTGTTCTTTCGTGTGTGT	CUUGAAGAUAUUGCAUUCAACCCACAUAUACAAUCGAUGCAAGUUCGCGCGAUUCAGAGUUUUCCCCAGAACAACCAGGUUGCACCUCCAUUUCAACAGUUUGAUCCUAGACGCCGCGGAUUAGCCCGAAUGCAGAAACCAGAAUCAUACAAGACUGUGACCUGCCAAGCUUGGCUCGAAUCUAAGACUUGUUCUUUCG	UGUGUGU
CTTGAAGATATTGCATTCAACCAACATATACAATCGATGCAAGTTCGCGCGATTCAGAGTTTTCCCCAGAACAACCAGGTCGCACCTCCATTTCAACAGTTTGATCCTAGACGCCGCGGATTAGCCCGAATGCAGGAACCAGAATCATACAAGACTGTGATCTGCCAAGCTTGGCTCGAATCTAAGACTTGTTCTTTCGTGTGTGT	CUUGAAGAUAUUGCAUUCAACCAACAUAUACAAUCGAUGCAAGUUCGCGCGAUUCAGAGUUUUCCCCAGAACAACCAGGUCGCACCUCCAUUUCAACAGUUUGAUCCUAGACGCCGCGGAUUAGCCCGAAUGCAGGAACCAGAAUCAUACAAGACUGUGAUCUGCCAAGCUUGGCUCGAAUCUAAGACUUGUUCUUUCG	UGUGUGU
CTTGAAGATATTGCATTCAACCAACATATTCAATCGATGCAAGTTCGCGCGATTCAGAGTTTTCCCCAGAACAACCAGGTTGCACCTCCATTTCAACAGTTTGATCCTAGACGCCGCGGATTAGCCCGAATGCAGAAACCAGAATCATACAAGACTGTGATCTGCCAAGCTTGGCTCGAATCTAAGACTTGTTCTTTCGTGTGT	CUUGAAGAUAUUGCAUUCAACCAACAUAUUCAAUCGAUGCAAGUUCGCGCGAUUCAGAGUUUUCCCCAGAACAACCAGGUUGCACCUCCAUUUCAACAGUUUGAUCCUAGACGCCGCGGAUUAGCCCGAAUGCAGAAACCAGAAUCAUACAAGACUGUGAUCUGCCAAGCUUGGCUCGAAUCUAAGACUUGUUCUUUCG	UGUGU
CTTGAAGATATTGCATTCAACCAACATATTCAATCGATGCAAGTTCGCGCGATTCAGAGTTTTCCCCAGAACAACCAGGTTGCACCTCCATTTCAACAGTTTGATCCTAGACGCCGCGGATTAGCCCGAATGCAGAAACCAGAATCATACGAGACTGTGATCTGCCAAGCTTGGCTCGAATCTAAGACTTGTTCTTTCGTGTGT	CUUGAAGAUAUUGCAUUCAACCAACAUAUUCAAUCGAUGCAAGUUCGCGCGAUUCAGAGUUUUCCCCAGAACAACCAGGUUGCACCUCCAUUUCAACAGUUUGAUCCUAGACGCCGCGGAUUAGCCCGAAUGCAGAAACCAGAAUCAUACGAGACUGUGAUCUGCCAAGCUUGGCUCGAAUCUAAGACUUGUUCUUUCG	UGUGU
CTTGAAGATATTGCATTCAACCAACATATTCAATCGATGCAAGTTCGCGCGATTCAGAGTTTTCCCCAGAACAACCAGGTTGCACCTCCATTTCAACAGTTTGATCCTAGACGCCGCGGATTAGCCCGAATGCAGAAACCAGAATCATACAAGACTGTGATCTGCCAAGCTTGGCTCGAATCTAAGTGTGTGTGTGTGTGT	CUUGAAGAUAUUGCAUUCAACCAACAUAUUCAAUCGAUGCAAGUUCGCGCGAUUCAGAGUUUUCCCCAGAACAACCAGGUUGCACCUCCAUUUCAACAGUUUGAUCCUAGACGCCGCGGAUUAGCCCGAAUGCAGAAACCAGAAUCAUACAAGACUGUGAUCUGCCAAGCUUGGCUCGAAUCUAAG	UGUGUGUGUGUGUGU
CTTGAAGATATGGCATTCAACCAACATATTCAATCGATGCAAGTGCGCGCGATGCAGAGTTTTCCCCAGAACAACCAGGTTGCACCTCCATTTCAACAGTTTGATCCTAGACGCCGCGGATTAGCCCGAATGCAGAAACCAGAATCATACAAGACTGTGATCTGCCAAGCTTGGCTCGAATCTAAGTGTGTGTGTGAGTGTGTGTGT	CUUGAAGAUAUGGCAUUCAACCAACAUAUUCAAUCGAUGCAAGUGCGCGCGAUGCAGAGUUUUCCCCAGAACAACCAGGUUGCACCUCCAUUUCAACAGUUUGAUCCUAGACGCCGCGGAUUAGCCCGAAUGCAGAAACCAGAAUCAUACAAGACUGUGAUCUGCCAAGCUUGGCUCGAAUCUAAG	UGUGUGUGUGAGUGUGUGUGU
TTGAAGATATTGCATTCAACCAACATATTCAATCGATGCAAGTTCGCGCGATTCAGAGTTTTCCCCAGAACAACCAGGTTGCACCTCCATTTCAACAGTTTGATCCTAGACGCCGCGGATTAGCCCGAATGCAGAAACCAGAATCATACAAGACTGTGATCTGCCAAGCTTGGCTCGAATCTAAGTGTGTGTGTGTGTGTGTGTGT	UUGAAGAUAUUGCAUUCAACCAACAUAUUCAAUCGAUGCAAGUUCGCGCGAUUCAGAGUUUUCCCCAGAACAACCAGGUUGCACCUCCAUUUCAACAGUUUGAUCCUAGACGCCGCGGAUUAGCCCGAAUGCAGAAACCAGAAUCAUACAAGACUGUGAUCUGCCAAGCUUGGCUCGAAUCUAAG	UGUGUGUGUGUGUGUGUGUGU
TTGAAGATATTGCATTCAACCAACATATACAATCGATGCAAGTTCGCGCGATTCAGAGTTTTCCCCAGAACAACCAGGTTGCACCTCCATTTCAACAGTTTGATCCTAGACGCCGCGGATTAGCCCGAATGCAGAAACCAGAATCATACAAGACTGTGATCTGCCAAGCTTGGCTCGAATCTAAGTGTGTGTGTGTGTGTGT	UUGAAGAUAUUGCAUUCAACCAACAUAUACAAUCGAUGCAAGUUCGCGCGAUUCAGAGUUUUCCCCAGAACAACCAGGUUGCACCUCCAUUUCAACAGUUUGAUCCUAGACGCCGCGGAUUAGCCCGAAUGCAGAAACCAGAAUCAUACAAGACUGUGAUCUGCCAAGCUUGGCUCGAAUCUAAG	UGUGUGUGUGUGUGUGU
TTGAAGATATTTCATTCCAACACAATATACAATCGATGCCAGTTCGCGCGATTCAGAGTTTTCCCCAGAACAACCAGGTTGCACCTCCATTTCAACAGTTTGATCCTAGACGCCGCGGATTAGCCCGAATGCAGAAACCAGAATCATACAAGACTGTGATCTGCCAAGCTTGGCTCGAATCTAAGGCTTGTTCTTTCGTGTGT	UUGAAGAUAUUUCAUUCCAACACAAUAUACAAUCGAUGCCAGUUCGCGCGAUUCAGAGUUUUCCCCAGAACAACCAGGUUGCACCUCCAUUUCAACAGUUUGAUCCUAGACGCCGCGGAUUAGCCCGAAUGCAGAAACCAGAAUCAUACAAGACUGUGAUCUGCCAAGCUUGGCUCGAAUCUAAGGCUUGUUCUUUCG	UGUGU
TTGAAGATATTGCATTCAACCAACATATTCAATCGATGCAAGTTCGCGCGATTCAGAGTTTTCCCCAGAACAACCAGGTTGCACCTCCATTTCAACAGTTTGATCCTAGACGCCGCGGATTAGCCCGAATGCAGAAACCAGAATCATACAAGACTGTGATCTGTCAAGCTTGGCTCGAATCTAAGTGTGTGTGTGTGTGTGTGT	UUGAAGAUAUUGCAUUCAACCAACAUAUUCAAUCGAUGCAAGUUCGCGCGAUUCAGAGUUUUCCCCAGAACAACCAGGUUGCACCUCCAUUUCAACAGUUUGAUCCUAGACGCCGCGGAUUAGCCCGAAUGCAGAAACCAGAAUCAUACAAGACUGUGAUCUGUCAAGCUUGGCUCGAAUCUAAG	UGUGUGUGUGUGUGUGUGU
TTGAAGATATTGCATTCAACCAACATATTCAATCGATGCAAGTTCGCGCGATTCAGAGTTTTCCCCAGAACAACCAGGTTGCACCTCCATTTCAACAGTTTGATCCTAGACGCCGCGGATTAGCCCGAATGCAGAAACCAGAATCATACAAGACTGTGATCTGCCAAGCTTGGCTCGAATCTAAGTGTGTGTGTGTGTGTGTGT	UUGAAGAUAUUGCAUUCAACCAACAUAUUCAAUCGAUGCAAGUUCGCGCGAUUCAGAGUUUUCCCCAGAACAACCAGGUUGCACCUCCAUUUCAACAGUUUGAUCCUAGACGCCGCGGAUUAGCCCGAAUGCAGAAACCAGAAUCAUACAAGACUGUGAUCUGCCAAGCUUGGCUCGAAUCUAAG	UGUGUGUGUGUGUGUGUGU
TTGAAGATATTGCATTCAACCAACATATTCAATCGATGCAAGTTCGCGCGATTCAGAGTTTTCCCCAGAACAACCAGGTTGCACCTCCATTTCAACAGTTTGATCCTAGACGCCGCGGATTAGCCCGAATGCAGAAACCAGAATCATACAAGACTGTGATCTGCCAAGCTTGGCACGAATCTAAGTGTGTGTGTGTGTGTGT	UUGAAGAUAUUGCAUUCAACCAACAUAUUCAAUCGAUGCAAGUUCGCGCGAUUCAGAGUUUUCCCCAGAACAACCAGGUUGCACCUCCAUUUCAACAGUUUGAUCCUAGACGCCGCGGAUUAGCCCGAAUGCAGAAACCAGAAUCAUACAAGACUGUGAUCUGCCAAGCUUGGCACGAAUCUAAG	UGUGUGUGUGUGUGUGU
TTGAAGATATTGCATTCAACCAACATATTCAATCGATGCAAGTTCGCGCGATTCAGAGTTTTCCCCAGAGCAACCAGGTTGCACCTCCATATCAACAGTTTGATCCTAGACGCCGCGGATTAGCCCGAATGCAGAAACCAGAATCATACAAGACTGTGATCTGCCAAGCTTGGCTCGAATCTAAGACTTGTTCTTTCGTGTGTGT	UUGAAGAUAUUGCAUUCAACCAACAUAUUCAAUCGAUGCAAGUUCGCGCGAUUCAGAGUUUUCCCCAGAGCAACCAGGUUGCACCUCCAUAUCAACAGUUUGAUCCUAGACGCCGCGGAUUAGCCCGAAUGCAGAAACCAGAAUCAUACAAGACUGUGAUCUGCCAAGCUUGGCUCGAAUCUAAGACUUGUUCUUUCG	UGUGUGU
TTGAAGATATTGCATTCAACCAACATAGTCAATCGATGCAAGTTCGCGCGATTCAGAGTTTTCCCCAGAACAACCAGGTTGCACCTCCATTTCAACAGTTTGATCCTAGACGCCGCGGATTAGCCCGAATGCAGAAACCAGAATCATACAAGACTGTGATCTGCCAAGCTTGGCTCGAATCTAAGTGTGTGTGTGTGTGTGTGTGT	UUGAAGAUAUUGCAUUCAACCAACAUAGUCAAUCGAUGCAAGUUCGCGCGAUUCAGAGUUUUCCCCAGAACAACCAGGUUGCACCUCCAUUUCAACAGUUUGAUCCUAGACGCCGCGGAUUAGCCCGAAUGCAGAAACCAGAAUCAUACAAGACUGUGAUCUGCCAAGCUUGGCUCGAAUCUAAG	UGUGUGUGUGUGUGUGUGUGU
TTGAAGATATAGCATTCAACCAACATATTCAATCGATGCAAGTTCGCGCGCTTCAGAGTTTTCCCCAGAACAACCAGGTTGCACCTCCATTTCAACAGTTTGATCCTAGACGCCGCGGATTAGCCCGAATGCAGAAACCAGAATCATACAAGACTGTGATCTGCCAAGCTTGGCTCGAATCTAAGGGTGTGTGTGTGTGTGTGTGT	UUGAAGAUAUAGCAUUCAACCAACAUAUUCAAUCGAUGCAAGUUCGCGCGCUUCAGAGUUUUCCCCAGAACAACCAGGUUGCACCUCCAUUUCAACAGUUUGAUCCUAGACGCCGCGGAUUAGCCCGAAUGCAGAAACCAGAAUCAUACAAGACUGUGAUCUGCCAAGCUUGGCUCGAAUCUAAG	GGUGUGUGUGUGUGUGUGUGU
TTGAAGATATTGCATTCACCCAACATATTCAATCGATGCAAGTTCGCGCGATTCAGAGTTTTCCCCAGAACAACCAGGTTGCACCTCCATTTCAACAGTTTGATCCTAGACGCCGCGGATTAGCCCGAATGCAGAAACCAGAATCATACAAGACTGTGATCTGCCAAGCTTGGCTCGAATCTAAGTGTGTGTGTGTGTGTGTGT	UUGAAGAUAUUGCAUUCACCCAACAUAUUCAAUCGAUGCAAGUUCGCGCGAUUCAGAGUUUUCCCCAGAACAACCAGGUUGCACCUCCAUUUCAACAGUUUGAUCCUAGACGCCGCGGAUUAGCCCGAAUGCAGAAACCAGAAUCAUACAAGACUGUGAUCUGCCAAGCUUGGCUCGAAUCUAAG	UGUGUGUGUGUGUGUGUGU
TTGAAGATATTGCATTCAACCAACATATTCAATCGATGCAAGTTCGCGCGATTCAGAGTTTTCCCCAGAACAACCAGGTTGCACCTCCATTTCAACAGTTTGATCCTAGACGCCGCGGATTAGCCCGAATGCAGAAACCAGAATCATACAAGACTGTGATCTGCCAAGCTTGGCTCGAATCTAAGACTTGTTCTTTCGTGTGTGT	UUGAAGAUAUUGCAUUCAACCAACAUAUUCAAUCGAUGCAAGUUCGCGCGAUUCAGAGUUUUCCCCAGAACAACCAGGUUGCACCUCCAUUUCAACAGUUUGAUCCUAGACGCCGCGGAUUAGCCCGAAUGCAGAAACCAGAAUCAUACAAGACUGUGAUCUGCCAAGCUUGGCUCGAAUCUAAGACUUGUUCUUUCG	UGUGUGU
TTGAAGATATTGCATTCAACCACCATATTCAATCGATGCAAGTTCGCGCGATTCAGAGTTTTCCCCAGAACAACCAGGTTGCACCTCCATTTCAACAGTTTGATCCTAGACGCCGCGGATTAGCCCGAATGCAGAAACCAGAATCATACAAGACTGTGATCTGCCAAGCTTGGCTCGAATCTAAGACTTGTTCTTTCGTGTGTGT	UUGAAGAUAUUGCAUUCAACCACCAUAUUCAAUCGAUGCAAGUUCGCGCGAUUCAGAGUUUUCCCCAGAACAACCAGGUUGCACCUCCAUUUCAACAGUUUGAUCCUAGACGCCGCGGAUUAGCCCGAAUGCAGAAACCAGAAUCAUACAAGACUGUGAUCUGCCAAGCUUGGCUCGAAUCUAAGACUUGUUCUUUCG	UGUGUGU
TTGAAGATATTGCATTCAACCAACATATTCAATCGATGCAAGTTCGCGCGATTCAGAGTTTTCCCCAGAACAACCAGGTTGCACCTCCATTTCAACAGTTTGATCCTAGACGCCGCGGATTAGCCCGAATGCAGAAACCAGAATCATACAAGACTGTGATCTGTCAAGCTTGGCTCGAATCTAAGTGTGTGTGTGTGTGCGTGTGT	UUGAAGAUAUUGCAUUCAACCAACAUAUUCAAUCGAUGCAAGUUCGCGCGAUUCAGAGUUUUCCCCAGAACAACCAGGUUGCACCUCCAUUUCAACAGUUUGAUCCUAGACGCCGCGGAUUAGCCCGAAUGCAGAAACCAGAAUCAUACAAGACUGUGAUCUGUCAAGCUUGGCUCGAAUCUAAG	UGUGUGUGUGUGUGCGUGUGU
TTGAAGATATTGCATTCAACCAACATATTCAATCGATGCAAGTTCGCGCGATTCAGAGTTTTCCCCAGAACAACCAGGTTGCACCTCCATTTCAACAGTTTGATCCTAGACGCCGCGGATTAGCCCGAATGCAGAAACCAGAATCACACAAGACTGTGATCTGCCAAGCTTGGCTCGAATCTAAGTGTGTGTGTGTGTGTGTGTGT	UUGAAGAUAUUGCAUUCAACCAACAUAUUCAAUCGAUGCAAGUUCGCGCGAUUCAGAGUUUUCCCCAGAACAACCAGGUUGCACCUCCAUUUCAACAGUUUGAUCCUAGACGCCGCGGAUUAGCCCGAAUGCAGAAACCAGAAUCACACAAGACUGUGAUCUGCCAAGCUUGGCUCGAAUCUAAG	UGUGUGUGUGUGUGUGUGUGU
TTGAAGATATTGCATTCAACCAACATATTCAATCGATGCAAGTTCGCGCGATTCAGAGTTTTCCCCAGAACAACCAGGTTGCACCTCCATTTCAACAGTTTGATCCTAGACGCCGCGGATTAGCCCGAATGCAGAAACCAGAATCATACAAGACTGTGATCTGCTAAGCTTGGCTCGAATCTAAGTGTGTGTGTGTGTGTGTGTGT	UUGAAGAUAUUGCAUUCAACCAACAUAUUCAAUCGAUGCAAGUUCGCGCGAUUCAGAGUUUUCCCCAGAACAACCAGGUUGCACCUCCAUUUCAACAGUUUGAUCCUAGACGCCGCGGAUUAGCCCGAAUGCAGAAACCAGAAUCAUACAAGACUGUGAUCUGCUAAGCUUGGCUCGAAUCUAAG	UGUGUGUGUGUGUGUGUGUGU
TTGAAGATATTGCATTCAACCAACATATTCAAACGATGCAAGTTCGCGCGATTCAGAGTTTTCCCCAGAACAACCAGGTTGCACCTCCATTTCAACAGTTTGATCCTAGACGCCGCGGATTAGCCCGAATGCAGAAACCAGAATCATACAAGACTGTGATCTGCCAAGCTTGGCTCGAATCTAAGACTTGTTCTTTCGTGTGTGTGT	UUGAAGAUAUUGCAUUCAACCAACAUAUUCAAACGAUGCAAGUUCGCGCGAUUCAGAGUUUUCCCCAGAACAACCAGGUUGCACCUCCAUUUCAACAGUUUGAUCCUAGACGCCGCGGAUUAGCCCGAAUGCAGAAACCAGAAUCAUACAAGACUGUGAUCUGCCAAGCUUGGCUCGAAUCUAAGACUUGUUCUUUCG	UGUGUGUGU
TTGAAGATATTGCATTCAACCAACATATTCAATCGATGCAAGTTCGCGCGATTCAGAGTTTTCCCCAGAGCAACCAGGTTGCACCTCCATTTCAACAGTTTGATCCTAGACGCCGCGGATTAGCCCGAATGCAGAAACCAGAATCATACAAGACTGTGATCTGCCAAGCTTGGCTCGAATCTAAGTGTGTGTGTGTGTGTGTGTGT	UUGAAGAUAUUGCAUUCAACCAACAUAUUCAAUCGAUGCAAGUUCGCGCGAUUCAGAGUUUUCCCCAGAGCAACCAGGUUGCACCUCCAUUUCAACAGUUUGAUCCUAGACGCCGCGGAUUAGCCCGAAUGCAGAAACCAGAAUCAUACAAGACUGUGAUCUGCCAAGCUUGGCUCGAAUCUAAG	UGUGUGUGUGUGUGUGUGUGU
TTGAAGATATTGCATTCAACCAACATATTCAATCGATGCAAGTTCGCGCGATTCAGAGTTTTCCCCAGAACAACCAGGTTGCACCTCCATTTCAACAGTTTGATCCTAGACGCCGCGGATTAGCCCGAATGCAGAAACCAGAATCATACAGGACTGTGATCTGCCAAGCTTGGCTCGAATCTAAGTGTGTGTGTGTGTGTGTGTGT	UUGAAGAUAUUGCAUUCAACCAACAUAUUCAAUCGAUGCAAGUUCGCGCGAUUCAGAGUUUUCCCCAGAACAACCAGGUUGCACCUCCAUUUCAACAGUUUGAUCCUAGACGCCGCGGAUUAGCCCGAAUGCAGAAACCAGAAUCAUACAGGACUGUGAUCUGCCAAGCUUGGCUCGAAUCUAAG	UGUGUGUGUGUGUGUGUGUGU
TTGAAGATATTGCATTCAACCAACATATTCAATCGATGCAAGTTCGCGCGATTCAGAGTTTTCCCCAGAACAACCAGGTTGCACCTCCATTTCAACAGTTTGATCCTAGACGCCGCGGATTAGCCCGAATGCAGAAACCAGAATCATACAAGACTGTGATCTGCCAAGCTTGGCTCGAATCTAAGACTTGTTCTTTCGTGTGT	UUGAAGAUAUUGCAUUCAACCAACAUAUUCAAUCGAUGCAAGUUCGCGCGAUUCAGAGUUUUCCCCAGAACAACCAGGUUGCACCUCCAUUUCAACAGUUUGAUCCUAGACGCCGCGGAUUAGCCCGAAUGCAGAAACCAGAAUCAUACAAGACUGUGAUCUGCCAAGCUUGGCUCGAAUCUAAGACUUGUUCUUUCG	UGUGU
TTGAAGATATTTCATTCAACCAACATATTCAATCTATGCAAGTTCGCCCGATTCAGAGTTTTCCCCAGAACAACCAGGTTGCACCTCCATTTCAACAGTTTGATCCTATACGCCGCGTATTAGCCCGAATGCAGAAACCAGAATCATACAAGACTGTGATCTTCCAAGCTTGGCTCGAATCTAAGACTTGTTCTTTCGTGT	UUGAAGAUAUUUCAUUCAACCAACAUAUUCAAUCUAUGCAAGUUCGCCCGAUUCAGAGUUUUCCCCAGAACAACCAGGUUGCACCUCCAUUUCAACAGUUUGAUCCUAUACGCCGCGUAUUAGCCCGAAUGCAGAAACCAGAAUCAUACAAGACUGUGAUCUUCCAAGCUUGGCUCGAAUCUAAGACUUGUUCUUUCG	UGU
CATGAAGAGATTGCATTCAACCAACATAATCAATCGATGCAAGTTCGCGCGATTCAGAGTTTTCCCCAGAACAACCAGGTTGCACCTCCATTTCAACAGTTTGATCCTAGACGCCGCGGATTAGCCCGAATGCAGAAACCAGAATCATACAAGACTGTGATCTGCCAAGCTTGGCTCGAATCTAAGACTTGTTCTTTCGTGT	UGAAGAGAUUGCAUUCAACCAACAUAAUCAAUCGAUGCAAGUUCGCGCGAUUCAGAGUUUUCCCCAGAACAACCAGGUUGCACCUCCAUUUCAACAGUUUGAUCCUAGACGCCGCGGAUUAGCCCGAAUGCAGAAACCAGAAUCAUACAAGACUGUGAUCUGCCAAGCUUGGCUCGAAUCUAAGACUUGUUCUUUCG	UGU
GAAGATATTGCACTCACCCAACATATACCATCGATGCCAGTTCGCGCGATTCAGAGTTTTCCCCAGAACAACCAGGTTGCACCTCCATTTCAACAGTTTGATCCTAGACGCCGCTGATTAGCCCGAATGCAGAAACCAGAATCATACAAGACTGTGATCTGCCAAGCTTGGCTCGAATCTAAGACTTGTTCTTTCGTGTGT	GAAGAUAUUGCACUCACCCAACAUAUACCAUCGAUGCCAGUUCGCGCGAUUCAGAGUUUUCCCCAGAACAACCAGGUUGCACCUCCAUUUCAACAGUUUGAUCCUAGACGCCGCUGAUUAGCCCGAAUGCAGAAACCAGAAUCAUACAAGACUGUGAUCUGCCAAGCUUGGCUCGAAUCUAAGACUUGUUCUUUCG	UGUGU
GAAGATATTGCATTCAACCAACATATTCAATCGATGCAAGTTCGCGCGATTCAGAGTTTTCCCCAGAACAACCAGGTTGCACCTCCATTTCAACAGTTTGATCCTAGACGCCGCGGATTAGCCCGAATGCAGAAACCAGAATCATACAAGACTGTGATCTGCCAAGCTTGGCTCGAATCTAAGTGTGTGTGTGTGTGTGTGTGTGT	GAAGAUAUUGCAUUCAACCAACAUAUUCAAUCGAUGCAAGUUCGCGCGAUUCAGAGUUUUCCCCAGAACAACCAGGUUGCACCUCCAUUUCAACAGUUUGAUCCUAGACGCCGCGGAUUAGCCCGAAUGCAGAAACCAGAAUCAUACAAGACUGUGAUCUGCCAAGCUUGGCUCGAAUCUAAG	UGUGUGUGUGUGUGUGUGUGUGU
GAAGATATTGCATTCAACCAACATATTCAATCGATGCAAGTTCGCGCGATTCAGAGTTTTCCCCAGAACAACCAGGCTGCACCTCCATTTCAACAGTTTGATCCTAGACGCCGCGGATTAGCCCGAATGCAGAAACCAGAACCATACAAGACTGTGATCTGCCAAGCTTGGCTCGAATCTAAGTGTGTGTGTGTGTGTGTGTGT	GAAGAUAUUGCAUUCAACCAACAUAUUCAAUCGAUGCAAGUUCGCGCGAUUCAGAGUUUUCCCCAGAACAACCAGGCUGCACCUCCAUUUCAACAGUUUGAUCCUAGACGCCGCGGAUUAGCCCGAAUGCAGAAACCAGAACCAUACAAGACUGUGAUCUGCCAAGCUUGGCUCGAAUCUAAG	UGUGUGUGUGUGUGUGUGUGU
AAGATATTGCATTCAACCAACATATTCAATCGATGCAAGTTCGCGCGATTCAGAGTTTTCCCCAGAACAACCAGGTTGCACCTCCATTTCAACAGTTTGATCCTAGACGCCGCGGATTAGCCCGAATGCAGAAACCAGAATCATACAAGACTGTGATCTGTCAAGCTTGGCTCGAATCTAAGTGTGTGTGTGTGTGTGTGTGT	AAGAUAUUGCAUUCAACCAACAUAUUCAAUCGAUGCAAGUUCGCGCGAUUCAGAGUUUUCCCCAGAACAACCAGGUUGCACCUCCAUUUCAACAGUUUGAUCCUAGACGCCGCGGAUUAGCCCGAAUGCAGAAACCAGAAUCAUACAAGACUGUGAUCUGUCAAGCUUGGCUCGAAUCUAAG	UGUGUGUGUGUGUGUGUGUGU
AAGATATTGCATTCAACCAACATATACAATCGATGCAAGTTCGCGCGATTCAGAGTTTTCCCCAGAACAACCAGGTTGCACCTCCATTTCAACAGTTTGATCCTAGACGCCGCGGATTAGCCCGAATGCAGAAACCAGAATCATACAAGACTGTGATCTGCCAAGCTTGGCTCGAATCTAAGTGTGTGTGTGTGTGTGTGT	AAGAUAUUGCAUUCAACCAACAUAUACAAUCGAUGCAAGUUCGCGCGAUUCAGAGUUUUCCCCAGAACAACCAGGUUGCACCUCCAUUUCAACAGUUUGAUCCUAGACGCCGCGGAUUAGCCCGAAUGCAGAAACCAGAAUCAUACAAGACUGUGAUCUGCCAAGCUUGGCUCGAAUCUAAG	UGUGUGUGUGUGUGUGUGU
AAGATATTGCATTCACCCAACATATTCAATCGAGGCAAGTTCGCGCGATTCAGAGTTTTCCCCAGAACAACCAGGTTGCACCTCCATTTCAACAGTTTGATCCTAGACGCCGCGGATTAGCCCGAATGCAGAAACCAGAATCATACAAGACTGTGATCTGCCAAGCTTGGCTCGAATCTAAGACTTGTTCTTTCGCAGACAGTGT	AAGAUAUUGCAUUCACCCAACAUAUUCAAUCGAGGCAAGUUCGCGCGAUUCAGAGUUUUCCCCAGAACAACCAGGUUGCACCUCCAUUUCAACAGUUUGAUCCUAGACGCCGCGGAUUAGCCCGAAUGCAGAAACCAGAAUCAUACAAGACUGUGAUCUGCCAAGCUUGGCUCGAAUCUAAGACUUGUUCUUUCGCAGACA	GUGU
AAGATATTTCATTCAACCAACATATTCAATCGATGCAAGTTCGCGCGATTCAGAGTTTTCCCCAGAACAACCAGGTTGCACCTCCATTTCAACAGTTTGATTCCAGACGCCGCGGATTAGCCCGAATGCAGAAACCAGAATCATACAAGACTGTGATCTGCCAAGCTTGGCTCGAATCTAAGTGTGTGTGTGTGTGTGTGTGT	AAGAUAUUUCAUUCAACCAACAUAUUCAAUCGAUGCAAGUUCGCGCGAUUCAGAGUUUUCCCCAGAACAACCAGGUUGCACCUCCAUUUCAACAGUUUGAUUCCAGACGCCGCGGAUUAGCCCGAAUGCAGAAACCAGAAUCAUACAAGACUGUGAUCUGCCAAGCUUGGCUCGAAUCUAAG	UGUGUGUGUGUGUGUGUGUGU
AAGATATTGCATTCAACCAACATATTCAATCGATGCAAGTTCGCGCGATTCAGAGTTTTCCCCAGAACAACCAGGTTGCACCTCCATTTCAACAGTTTGATCCTAGACGCCGCGGATTAGCCCGAATGCAGAAACCAGAATCATACAAGACTGTGATCTGCCAAGCTTGGCTCGAATCTAAGACTTGTTCTTTCGCAGTGTGTGT	AAGAUAUUGCAUUCAACCAACAUAUUCAAUCGAUGCAAGUUCGCGCGAUUCAGAGUUUUCCCCAGAACAACCAGGUUGCACCUCCAUUUCAACAGUUUGAUCCUAGACGCCGCGGAUUAGCCCGAAUGCAGAAACCAGAAUCAUACAAGACUGUGAUCUGCCAAGCUUGGCUCGAAUCUAAGACUUGUUCUUUCGCAG	UGUGUGU
AAGATATTGCATTCAACCAACATATTCAAACGATGCAAGTTCGCGCGATTCAGAGTTTTCCCCAGAACAACCAGGTTGCACCTCCATTTCAACAGTTTGATCCTAGACGCCGCGGATTAGCCCGAATGCAGAAACCAGAATCATACAAGACTGTGATCTGCCAAGCTTGGCTCGAATCTAAGTGTGTGTGTGTGTGTGTGTGT	AAGAUAUUGCAUUCAACCAACAUAUUCAAACGAUGCAAGUUCGCGCGAUUCAGAGUUUUCCCCAGAACAACCAGGUUGCACCUCCAUUUCAACAGUUUGAUCCUAGACGCCGCGGAUUAGCCCGAAUGCAGAAACCAGAAUCAUACAAGACUGUGAUCUGCCAAGCUUGGCUCGAAUCUAAG	UGUGUGUGUGUGUGUGUGUGU
AAGATATTGCATTCAACCAACATATTCAATCGATGCAAGTTCGCGCGATTCAGAGTTTTCCCCAGAACAACCAGGTTGCCCCTACATTTCAACAGTTTGATCCTAGACGCCGCGGATTAGCCCGAATGCAGAAACCAGAATCATACAAGACTGTGATCTGCCAAGCTTGGCTCGAATCTAAGACTTGTTCTTTCGCAGTGTGTGT	AAGAUAUUGCAUUCAACCAACAUAUUCAAUCGAUGCAAGUUCGCGCGAUUCAGAGUUUUCCCCAGAACAACCAGGUUGCCCCUACAUUUCAACAGUUUGAUCCUAGACGCCGCGGAUUAGCCCGAAUGCAGAAACCAGAAUCAUACAAGACUGUGAUCUGCCAAGCUUGGCUCGAAUCUAAGACUUGUUCUUUCGCAG	UGUGUGU
AAGATATTGCATTCAACCAACATATTCAATCGATGCAAGTTCGCGCGATTCAGAGTTTTCCCCAGAACAACCAGGTTGCACCTCCATTTCAACAGTTTGATCCTAGACGCCGCGGATTAGCCCGAATGCAGAAACCAGAATCATACAAGACTGTGATCTGCCAAGCTTGGCTCGAATCTAAGACTTGTTCTTTCGCAGACAGTGT	AAGAUAUUGCAUUCAACCAACAUAUUCAAUCGAUGCAAGUUCGCGCGAUUCAGAGUUUUCCCCAGAACAACCAGGUUGCACCUCCAUUUCAACAGUUUGAUCCUAGACGCCGCGGAUUAGCCCGAAUGCAGAAACCAGAAUCAUACAAGACUGUGAUCUGCCAAGCUUGGCUCGAAUCUAAGACUUGUUCUUUCGCAGACA	GUGU
AAGATATTGCATTCAACCAACATATTCAATCGATGCAAGTTCGCGCGATTCAGAGTTTTCCCCAGAACAACCAGGTTGCACCTCCATTTCAACAGTTTGATCCTAGACGCCGCGGATTAGCCCGAATGCAGAAACCAGAATCATACAAGACTGTGATCTGCCAAGCTTGGCTCGAATCTAAGACTTGTTCTTTCGCAGACAGTGT	AAGAUAUUGCAUUCAACCAACAUAUUCAAUCGAUGCAAGUUCGCGCGAUUCAGAGUUUUCCCCAGAACAACCAGGUUGCACCUCCAUUUCAACAGUUUGAUCCUAGACGCCGCGGAUUAGCCCGAAUGCAGAAACCAGAAUCAUACAAGACUGUGAUCUGCCAAGCUUGGCUCGAAUCUAAGACUUGUUCUUUCGCAGACA	GUGU
AAGATATTGCATTCAACCAACATATTCAATCGATGCAAGTTCGCGCGATTCAGAGTTTTCCCCAGAACAACCAGGTTGCACCTCCATTTCAACAGTTTGATCCTAGACGCCGCGGATTAGCCCGAATGCAGAAACCAGAATCATACAAGACTGTGATCTGTCAAGCTTGGCTCGAATCTAAGTGTGTGTGTGTGTGTGT	AAGAUAUUGCAUUCAACCAACAUAUUCAAUCGAUGCAAGUUCGCGCGAUUCAGAGUUUUCCCCAGAACAACCAGGUUGCACCUCCAUUUCAACAGUUUGAUCCUAGACGCCGCGGAUUAGCCCGAAUGCAGAAACCAGAAUCAUACAAGACUGUGAUCUGUCAAGCUUGGCUCGAAUCUAAG	UGUGUGUGUGUGUGUGU
AAGATATTGCATTCACCCAACATATTTAATCGCTGCAAGTTCGCCCGATTCAGAGTTTTCCCCACAACAACCAGGTTGCACCTCCATTTCAACAGTTTGATCCTAGACGCCGCGGATTAGCCCGAATGCAGAAACCAGAATCATACAAGACTGTGATCTGCCAAGCTTGGCTCGAATCTAAGACTTGTTCTTTCGCAGTGTGTGT	AAGAUAUUGCAUUCACCCAACAUAUUUAAUCGCUGCAAGUUCGCCCGAUUCAGAGUUUUCCCCACAACAACCAGGUUGCACCUCCAUUUCAACAGUUUGAUCCUAGACGCCGCGGAUUAGCCCGAAUGCAGAAACCAGAAUCAUACAAGACUGUGAUCUGCCAAGCUUGGCUCGAAUCUAAGACUUGUUCUUUCGCAG	UGUGUGU
AAGATATTGCATTCAACCACCATATTCAAACGATGCAAGTTCGCGCGATTCAGAGTTTTCCCCAGAACAACCAGGTTGCACCTCCATTTCAACAGTTTGATCCTAGACGCCGCGGATTAGCCCGAATGCAGAAACCAGAATCATACAAGACTGTGATCTGCCAAGCTTGGCTCGAATCTAAGTGTGTGTGTGTGTGTGTGT	AAGAUAUUGCAUUCAACCACCAUAUUCAAACGAUGCAAGUUCGCGCGAUUCAGAGUUUUCCCCAGAACAACCAGGUUGCACCUCCAUUUCAACAGUUUGAUCCUAGACGCCGCGGAUUAGCCCGAAUGCAGAAACCAGAAUCAUACAAGACUGUGAUCUGCCAAGCUUGGCUCGAAUCUAAG	UGUGUGUGUGUGUGUGUGU
AAGATATTGCATTCAACCAACATATTCAATCGATGCAAGTTCGCGCGATTCAGAGTTTTCCCCAGAACAACCAGGTTGCACCTCCATTTCAACAGTTTGATTCTAGACGCCGCGGATTAGCCCGAATGCAGAAACCAGAATCATACAAGACTGTGATCTGCCAAGCTTGGCTCGAATCTAAGACTTGTTCTTTCGCAGACAGTGT	AAGAUAUUGCAUUCAACCAACAUAUUCAAUCGAUGCAAGUUCGCGCGAUUCAGAGUUUUCCCCAGAACAACCAGGUUGCACCUCCAUUUCAACAGUUUGAUUCUAGACGCCGCGGAUUAGCCCGAAUGCAGAAACCAGAAUCAUACAAGACUGUGAUCUGCCAAGCUUGGCUCGAAUCUAAGACUUGUUCUUUCGCAGACA	GUGU
AGATATTGCATTCAACCAACATATACATTCGATGCAAGTCCTCGCGATTCAGAGTTTTCCCCAGAACAACCAGGTTGCACCTCCATTTCAACAGTTTGATCCTAGACGCCGCGGATTAGCCCGAATGCAGAAACCAGAATCATACAAGACTGTGATCTGCCAAGCTTGGCTCGAATCTAAGTGTGTGTGTGTGTGTGTGT	AGAUAUUGCAUUCAACCAACAUAUACAUUCGAUGCAAGUCCUCGCGAUUCAGAGUUUUCCCCAGAACAACCAGGUUGCACCUCCAUUUCAACAGUUUGAUCCUAGACGCCGCGGAUUAGCCCGAAUGCAGAAACCAGAAUCAUACAAGACUGUGAUCUGCCAAGCUUGGCUCGAAUCUAAG	UGUGUGUGUGUGUGUGUGU
AGATATTGCATTCAACCAACATATTCAATCGATGCAAGCTCGCGCGATTCAGAGTTTTCCCCAGAACAACCAGGTTGCACCTCCATTTCAACAGTTTGATCCTAGACGCCGCGGATTAGCCCGAATGCAGAAACCAGAATCATACAAGACTGTGATCTGCCAAGCTTGGCTCGAATCTAAGACTTGTTCTTTCGTGTGT	AGAUAUUGCAUUCAACCAACAUAUUCAAUCGAUGCAAGCUCGCGCGAUUCAGAGUUUUCCCCAGAACAACCAGGUUGCACCUCCAUUUCAACAGUUUGAUCCUAGACGCCGCGGAUUAGCCCGAAUGCAGAAACCAGAAUCAUACAAGACUGUGAUCUGCCAAGCUUGGCUCGAAUCUAAGACUUGUUCUUUCG	UGUGU
AGATATTGCATTCAACCAACATATTCAATCGATGCAAGTTCGCGCGATTCAGAGTTTTCCCCAGAACAACCAGGTTGCACCTCCATTTCAACAGTTTGATCCTAGACGCCGCGGATTAGCCCGAATGCAGAAACCAGAATCATACAAGACTGTGATCTGCCAAGCTTGGCTCGAATCTAAGACTTGTTCTTTCGTGTGT	AGAUAUUGCAUUCAACCAACAUAUUCAAUCGAUGCAAGUUCGCGCGAUUCAGAGUUUUCCCCAGAACAACCAGGUUGCACCUCCAUUUCAACAGUUUGAUCCUAGACGCCGCGGAUUAGCCCGAAUGCAGAAACCAGAAUCAUACAAGACUGUGAUCUGCCAAGCUUGGCUCGAAUCUAAGACUUGUUCUUUCG	UGUGU
AGATATTGCATTCAACCAACATATTCAAGCGATGCACGTTCGCGCGACTCAGAGTTTTCCCCAGAACAACCAGGTTGCACCTCCAATTCAACAGTTTGATCCTAGACGCCGCGGATTAGCCCGAATGCAGAAACCAGAATCATACAAGACTGTGATCTGCCAAGCTTGGCTCGAATCTAAGACTTGTTCTTTCGTGTGTGT	AGAUAUUGCAUUCAACCAACAUAUUCAAGCGAUGCACGUUCGCGCGACUCAGAGUUUUCCCCAGAACAACCAGGUUGCACCUCCAAUUCAACAGUUUGAUCCUAGACGCCGCGGAUUAGCCCGAAUGCAGAAACCAGAAUCAUACAAGACUGUGAUCUGCCAAGCUUGGCUCGAAUCUAAGACUUGUUCUUUCG	UGUGUGU
AGATATTGCATTCAACCAACATATTCAGTCGATGCAAGTTCGCGCGATTCAGAGTTTTCCCCAGAACAACCAGGTTGCACCTCCATTTCAACAGTTTGATCCTAGACGCCGCGGATTAGCCCGAATGCAGAAACCAGAATCATACAAGACTGTGATCTGCCAAGCTTGGCTCGAATCTAAGACTTGTTCTTTCGTGTGTGT	AGAUAUUGCAUUCAACCAACAUAUUCAGUCGAUGCAAGUUCGCGCGAUUCAGAGUUUUCCCCAGAACAACCAGGUUGCACCUCCAUUUCAACAGUUUGAUCCUAGACGCCGCGGAUUAGCCCGAAUGCAGAAACCAGAAUCAUACAAGACUGUGAUCUGCCAAGCUUGGCUCGAAUCUAAGACUUGUUCUUUCG	UGUGUGU
AGATATTGCATTCCACCAACAAATTCAATCGATGCTAGTTCGCGCGATTCAGAGTTTTCCCCAGAACAACCAGGTTGCCCCTCCATATCTACAGTTTGATCCTAGACGCCGCAGATTAGCCCGCATGCAGAAACCAGAATCATACAAGACTGTGATCTGGCAAGCTTGGCTCGAATCTAAGTGTGTGTGTGTGTGTGTGTGT	AGAUAUUGCAUUCCACCAACAAAUUCAAUCGAUGCUAGUUCGCGCGAUUCAGAGUUUUCCCCAGAACAACCAGGUUGCCCCUCCAUAUCUACAGUUUGAUCCUAGACGCCGCAGAUUAGCCCGCAUGCAGAAACCAGAAUCAUACAAGACUGUGAUCUGGCAAGCUUGGCUCGAAUCUAAG	UGUGUGUGUGUGUGUGUGUGU
AGATATTGCAGTCAACCAACATATTCAATCGATGCCAGTTCGCGCGAGTCTGAGTTTTCCCCAGAACAACCAGGTTGCACCTCCATTTCAACAGTTTGATCCTAGACGCCGCGGATTAGCCCGAATGCAGAAACCAGAATCATACAAGACTGTGATCTGCCAAGCTTGGCTCGAATCTAAGACTTGTTCTTTCGCAGACAGT	AGAUAUUGCAGUCAACCAACAUAUUCAAUCGAUGCCAGUUCGCGCGAGUCUGAGUUUUCCCCAGAACAACCAGGUUGCACCUCCAUUUCAACAGUUUGAUCCUAGACGCCGCGGAUUAGCCCGAAUGCAGAAACCAGAAUCAUACAAGACUGUGAUCUGCCAAGCUUGGCUCGAAUCUAAGACUUGUUCUUUCGCAGACA	GU
AGATATTGCATTCAACCAACATATTCAATCGATGCAAGTTCGCGCGATTCAGAGTTTTCCCCAGAACAACCAGGTTGCACCTCCATTTCAACAGTTTGATCCTAGACGCCGCGGATTAGCCCGAATGCAGAAACCAGAATCATACAAGACTGTGATCTGCCAAGCTTGGCTCGAATCTAAGTGTGTGTGTGTGTGTGTGTGT	AGAUAUUGCAUUCAACCAACAUAUUCAAUCGAUGCAAGUUCGCGCGAUUCAGAGUUUUCCCCAGAACAACCAGGUUGCACCUCCAUUUCAACAGUUUGAUCCUAGACGCCGCGGAUUAGCCCGAAUGCAGAAACCAGAAUCAUACAAGACUGUGAUCUGCCAAGCUUGGCUCGAAUCUAAG	UGUGUGUGUGUGUGUGUGUGU
AGATATTGCATTCAACCAACATATTCAATCGATGCAAGTTCGCGCGATTCAGAGCGTTCCCCAGAACAACCAGGTTGCACCTCCATTTCAACAGTTTGATCCTAGACGCCGCGGATTAGCCCGAATGCAGAAACCAGAATCATACGAGACTGTGATCTGTCAAGCTTGGCTCGAATCTAAGTGTGTGTGTGTGTGTGTGTGT	AGAUAUUGCAUUCAACCAACAUAUUCAAUCGAUGCAAGUUCGCGCGAUUCAGAGCGUUCCCCAGAACAACCAGGUUGCACCUCCAUUUCAACAGUUUGAUCCUAGACGCCGCGGAUUAGCCCGAAUGCAGAAACCAGAAUCAUACGAGACUGUGAUCUGUCAAGCUUGGCUCGAAUCUAAG	UGUGUGUGUGUGUGUGUGUGU
AGATATTGCATTCAACCAACATATTCAATCGATGCAAGTTCGCGCGATTCAGAGTTTTCCCCAGAACAACCAGGTTGCACCTCCATTTCAACAGTTTGATCCTAGACGCCGCGGATTAGCCCGAATGCAGAAACCAGAATCATACAAGACTGTGATCTGCCAAGCTTGGCTCGAATCTAAGACTTGTTCTTTCGCAGACAGTGT	AGAUAUUGCAUUCAACCAACAUAUUCAAUCGAUGCAAGUUCGCGCGAUUCAGAGUUUUCCCCAGAACAACCAGGUUGCACCUCCAUUUCAACAGUUUGAUCCUAGACGCCGCGGAUUAGCCCGAAUGCAGAAACCAGAAUCAUACAAGACUGUGAUCUGCCAAGCUUGGCUCGAAUCUAAGACUUGUUCUUUCGCAGACA	GUGU
AGATATTGCATTCAACCAACATATTCAATCGATGCAAGTTCGCGCGATTCAGAGTTTTCCCCAGAACAACCAGGTTGCACCTCCATTTCAACAGTGTGATCCTAGACGCCGCGGATTAGCCCGAATGCAGAAACCAGAATCATACAAGACTGTGATCTGTCAAGCTTGGCTCGAATCTAAGTGTGTGTGTGTGTGTGT	AGAUAUUGCAUUCAACCAACAUAUUCAAUCGAUGCAAGUUCGCGCGAUUCAGAGUUUUCCCCAGAACAACCAGGUUGCACCUCCAUUUCAACAGUGUGAUCCUAGACGCCGCGGAUUAGCCCGAAUGCAGAAACCAGAAUCAUACAAGACUGUGAUCUGUCAAGCUUGGCUCGAAUCUAAG	UGUGUGUGUGUGUGUGU
AGATATTGCATTCAACCAACATATTCAATCGATGCAAGTTCGCGCGATTCAGAGTTTTCCCCAGAACAACCAGGTTGCACCTCCATTTCAACAGTTTGATCCTAGACGCCGCGGATTAGCCCGAATGCGGAAACCAGAATCATACAAGACTGTGATCTGCCAAGCTTGGCTCGAATCTAAGACTTGTTCTTTCGTGTGTGT	AGAUAUUGCAUUCAACCAACAUAUUCAAUCGAUGCAAGUUCGCGCGAUUCAGAGUUUUCCCCAGAACAACCAGGUUGCACCUCCAUUUCAACAGUUUGAUCCUAGACGCCGCGGAUUAGCCCGAAUGCGGAAACCAGAAUCAUACAAGACUGUGAUCUGCCAAGCUUGGCUCGAAUCUAAGACUUGUUCUUUCG	UGUGUGU
AGATATTGCATTCAACCAACATATTCAATCGATGCAAGTTCGCGCGATTCAGAGTTTTCCCCAGAACAACCAGGTTGCACCTCCATTTCAACAGTTTGATCCTAGACGCCGCGGATTAGCCCGAATGCAGAAACCAGAATCATACAAGACTGTGATCTGCCAAGCTTGGCTCGAATCTAAGTGTGTGTGTGTGTGTGTGT	AGAUAUUGCAUUCAACCAACAUAUUCAAUCGAUGCAAGUUCGCGCGAUUCAGAGUUUUCCCCAGAACAACCAGGUUGCACCUCCAUUUCAACAGUUUGAUCCUAGACGCCGCGGAUUAGCCCGAAUGCAGAAACCAGAAUCAUACAAGACUGUGAUCUGCCAAGCUUGGCUCGAAUCUAAG	UGUGUGUGUGUGUGUGUGU
AGATATTGCATACAACCACCATATTCAATCGATGAAGGTTCGCGCGATTAAGAGTTTTCCCCAGAACAACCAGGTTGCACCTCCATTTCAACAGTTTGAGCCTAGACGCCGCGGATTAGCCCGAATGCAGAAACCAGAATCATACAAGACTGTGATCTGGCAAGCTTGGCTCGAATCTAAGACTTGTTCTTTCGTGTGT	AGAUAUUGCAUACAACCACCAUAUUCAAUCGAUGAAGGUUCGCGCGAUUAAGAGUUUUCCCCAGAACAACCAGGUUGCACCUCCAUUUCAACAGUUUGAGCCUAGACGCCGCGGAUUAGCCCGAAUGCAGAAACCAGAAUCAUACAAGACUGUGAUCUGGCAAGCUUGGCUCGAAUCUAAGACUUGUUCUUUCG	UGUGU
AGATATTGCATTCAACCAACATATTCAATCGATGCAAGTTCGCGCGATTCAGAGTTTTCCCCAGAACAACCAGGTTGCACCTCCATTTCAACAGTTTGATCCTAGACGCCGCGGATTAGCCCGAATGCAGAAACCAGAATCATACAAGACTGTGATCTGCCAAGCTTGGCTCGAATCTAAGACTTGTTCTTTCGTGTGT	AGAUAUUGCAUUCAACCAACAUAUUCAAUCGAUGCAAGUUCGCGCGAUUCAGAGUUUUCCCCAGAACAACCAGGUUGCACCUCCAUUUCAACAGUUUGAUCCUAGACGCCGCGGAUUAGCCCGAAUGCAGAAACCAGAAUCAUACAAGACUGUGAUCUGCCAAGCUUGGCUCGAAUCUAAGACUUGUUCUUUCG	UGUGU
GATATTGCATTCAACCAACATATTCAATCGATGCAAGTTCGCGCGATTCAGAGTTTTCCCCAGAACAACCAGGTTACACCTCCATTTCAACAGTTTGATCCTAGACGCCGCGGATTAGCCCGAATGCAGAAACCAGAATCATACAAGACTGTGATCTGCCAAGCTTGGCTCGAATCTAAGTGTGTGTGTGTGTGTGTGT	GAUAUUGCAUUCAACCAACAUAUUCAAUCGAUGCAAGUUCGCGCGAUUCAGAGUUUUCCCCAGAACAACCAGGUUACACCUCCAUUUCAACAGUUUGAUCCUAGACGCCGCGGAUUAGCCCGAAUGCAGAAACCAGAAUCAUACAAGACUGUGAUCUGCCAAGCUUGGCUCGAAUCUAAG	UGUGUGUGUGUGUGUGUGU
GATATTGCATTCAACCAACATATTCACTCGATGCAAGTTCGCGCGATTCAGAGTTTTCCCCAGAACAACCAGGTTGCACCTCCATTTCAACAGTTTGATCCTAGACGCCGCGGATTAGCCCGAATGCAGAAACCAGAATCATACAAGACTGTGATCTGCCAAGCTTGGCTCGAATCTAAGACTTGTTCTTTCGTGTGTGT	GAUAUUGCAUUCAACCAACAUAUUCACUCGAUGCAAGUUCGCGCGAUUCAGAGUUUUCCCCAGAACAACCAGGUUGCACCUCCAUUUCAACAGUUUGAUCCUAGACGCCGCGGAUUAGCCCGAAUGCAGAAACCAGAAUCAUACAAGACUGUGAUCUGCCAAGCUUGGCUCGAAUCUAAGACUUGUUCUUUCG	UGUGUGU
GATATTGCATTCAACCAACAAATACAATCGATGCAAGTTCGCGCGATTCAGAGTTTTCCCCAGAACAACCAGGTTGCACCTCCATTTAAACAGTTTGATCCTAGACGCCGCGGATTAGCCCGAATGCAGAAACCAGAATCATATAAGACTGTGATCTGCCAAGCTTGGCTCGAATCTAAGACTTGTTCTTTCGTGTGT	GAUAUUGCAUUCAACCAACAAAUACAAUCGAUGCAAGUUCGCGCGAUUCAGAGUUUUCCCCAGAACAACCAGGUUGCACCUCCAUUUAAACAGUUUGAUCCUAGACGCCGCGGAUUAGCCCGAAUGCAGAAACCAGAAUCAUAUAAGACUGUGAUCUGCCAAGCUUGGCUCGAAUCUAAGACUUGUUCUUUCG	UGUGU
ATATTGCATTCAACCAACATATTCAATCGATGCAAGTTCGCGCGATTCAGAGTTTTCCCCAGAACAACCAGGTTGCACCTCCATTTCAACAGTTTGATCCTAGACGCCGCGGATTAGCCCGAATGCAGAAACCAGAATCATACAAGACTGTGATCTGCCAAGCTTGGCTCGAATCTAAGACTTGTTCTTTCGTGTGT	AUAUUGCAUUCAACCAACAUAUUCAAUCGAUGCAAGUUCGCGCGAUUCAGAGUUUUCCCCAGAACAACCAGGUUGCACCUCCAUUUCAACAGUUUGAUCCUAGACGCCGCGGAUUAGCCCGAAUGCAGAAACCAGAAUCAUACAAGACUGUGAUCUGCCAAGCUUGGCUCGAAUCUAAGACUUGUUCUUUCG	UGUGU
ATTGCAGTCAACCAACATATTCAATCGATGCAAGTTCGCGCGATTCAGAGTTTTCCCCAGAACAACCAGGTTGCACCTCCATTTCAACAGTGTGATCCTAGACGCCGCGGATTAGCCCGAATGCAGAAACCAGAATCATACAAGACTGTGATCTGCCAAGCTTGGCTCGAATCTAAGACTTGTTCTTTCGTGTGTGT	AUUGCAGUCAACCAACAUAUUCAAUCGAUGCAAGUUCGCGCGAUUCAGAGUUUUCCCCAGAACAACCAGGUUGCACCUCCAUUUCAACAGUGUGAUCCUAGACGCCGCGGAUUAGCCCGAAUGCAGAAACCAGAAUCAUACAAGACUGUGAUCUGCCAAGCUUGGCUCGAAUCUAAGACUUGUUCUUUCG	UGUGUGU
TTGCATTCAACCAACATATGCAATCGATGCAAGTTCGCGCGATTCAGAGTTTTCCCCAGAACAACCAGGTTGCACCTCCATTTCAACAGTTTGATCCTAGACGCCGCGGATTAGCCCGAATGCAGAAACCAGAATCATACAAGACTGTGATCTGCCAAGCTTGGCTCGAATCTAAGACTTGTTCTTTCGCAGTGTGTGTGTGTGTGT	UUGCAUUCAACCAACAUAUGCAAUCGAUGCAAGUUCGCGCGAUUCAGAGUUUUCCCCAGAACAACCAGGUUGCACCUCCAUUUCAACAGUUUGAUCCUAGACGCCGCGGAUUAGCCCGAAUGCAGAAACCAGAAUCAUACAAGACUGUGAUCUGCCAAGCUUGGCUCGAAUCUAAGACUUGUUCUUUCGCAG	UGUGUGUGUGUGUGU
GCATTCAACCAACATATTCAATCGATGCAAGTTCGCGCGATTCAGAGTTTTCCCCAGAACAACCAGGTTGCACCTCCATTTCAACAGTTTGATCCTAGACGCCGCGGATTAGCCCGAATGCAGAAACCAGAATCATACAAGACTGTGATCTGCCAAGCTTGGCTCGAATCTAAGACTTGTTCTTTCGCAGACAACTGCCGGTTTGT	GCAUUCAACCAACAUAUUCAAUCGAUGCAAGUUCGCGCGAUUCAGAGUUUUCCCCAGAACAACCAGGUUGCACCUCCAUUUCAACAGUUUGAUCCUAGACGCCGCGGAUUAGCCCGAAUGCAGAAACCAGAAUCAUACAAGACUGUGAUCUGCCAAGCUUGGCUCGAAUCUAAGACUUGUUCUUUCGCAGACAACUGCCGGUUUG	U
CATTCAACCAACATATTCAATCGAGGAGAGTTCGCGCGCTTCAGAGTTTTCCCCAGAACAACCAGGTTGCACCTCCATTTCAACAGTTTGATCCTAGACGCCGCGGATTAGCCCGAATGCAGAAACCAGAGTCATACAAGACTGTGATCTGCCAAGCTTGGCTCGAATCTAAGTGTGTGTGTGTGTGTGTGT	CAUUCAACCAACAUAUUCAAUCGAGGAGAGUUCGCGCGCUUCAGAGUUUUCCCCAGAACAACCAGGUUGCACCUCCAUUUCAACAGUUUGAUCCUAGACGCCGCGGAUUAGCCCGAAUGCAGAAACCAGAGUCAUACAAGACUGUGAUCUGCCAAGCUUGGCUCGAAUCUAAG	UGUGUGUGUGUGUGUGUGU
CATTCAACCAACATATTCAGTCGATGCAAGTTCTCGCGATTCAGAGTTTTCCCCCGAACAACCAGGTTGCACCTCCATTTCAACAGTTTGATCCTAGACGCCGCGGATTAGCCCGAATGCAGAAACCAGAATCATACAAGACTGTGATCTGCCAAGCTTGGCTCGAATCTAAGACTTGTTCTTTCGCAGACAGTGTGT	CAUUCAACCAACAUAUUCAGUCGAUGCAAGUUCUCGCGAUUCAGAGUUUUCCCCCGAACAACCAGGUUGCACCUCCAUUUCAACAGUUUGAUCCUAGACGCCGCGGAUUAGCCCGAAUGCAGAAACCAGAAUCAUACAAGACUGUGAUCUGCCAAGCUUGGCUCGAAUCUAAGACUUGUUCUUUCGCAGACA	GUGUGU
GCCATCAACCAACATATTCAATCGATGCCAGTTCGCGCGATTCAGAGTATTCCCCAGAACAACCCGGTTGCACCACCATTTCAACAGTTTGTTCCTAGACGCCGCGGATTAGCCCGAATGCGGAAACCAGAATCATACAAGACTGTGATCTGCCAAGCTTGGCTCGAATCTAAGTGTGTGTGTGTGTGTGTGTGT	CAUCAACCAACAUAUUCAAUCGAUGCCAGUUCGCGCGAUUCAGAGUAUUCCCCAGAACAACCCGGUUGCACCACCAUUUCAACAGUUUGUUCCUAGACGCCGCGGAUUAGCCCGAAUGCGGAAACCAGAAUCAUACAAGACUGUGAUCUGCCAAGCUUGGCUCGAAUCUAAG	UGUGUGUGUGUGUGUGUGUGU
ATTGCATGCAACCAACATATTCAATCGATGCAAGTTCGCGCGATTCAGAGTTTTCCCCAGAACAACCAGGTTGCACCTCCATTTCAACAGTTTGATCCTAGACGCCGCGGATTAGCCCGAATGCAGAAACCAGAATCATACAAGACTGTGATCTGCCAAGCTTGGCTCGAATCTAAGTGTGTGTGTGTGTGTGTGT	GCAACCAACAUAUUCAAUCGAUGCAAGUUCGCGCGAUUCAGAGUUUUCCCCAGAACAACCAGGUUGCACCUCCAUUUCAACAGUUUGAUCCUAGACGCCGCGGAUUAGCCCGAAUGCAGAAACCAGAAUCAUACAAGACUGUGAUCUGCCAAGCUUGGCUCGAAUCUAAG	UGUGUGUGUGUGUGUGUGU
AGATATTGCATGCAACCAACAGATTCAAACGCTGCAAGTTCGCGCGATTCAGAGTTTTCCCCAGAACAACCAGGTTGCACCTCCATTTCAACAGTTTGATCCTAGACGCCGCGGATTAGCCCGAATGCAGAAACCAGAATCATACAAGACTGTGATCTGTCAAGCTTGGCTCGAATCTAAGTGTGTGTGTGTGTGTGTGT	GCAACCAACAGAUUCAAACGCUGCAAGUUCGCGCGAUUCAGAGUUUUCCCCAGAACAACCAGGUUGCACCUCCAUUUCAACAGUUUGAUCCUAGACGCCGCGGAUUAGCCCGAAUGCAGAAACCAGAAUCAUACAAGACUGUGAUCUGUCAAGCUUGGCUCGAAUCUAAG	UGUGUGUGUGUGUGUGUGU
CAACCAACACATTCAATCGATGCAAGTTCGCGCGATTCAGAGTTTTCCCCAGAACAACCAGGTTGCACCTCCATTTCAACAGTTTGATCCTAGACGCCGCGGATTAGCCCGAATGCAGAAACCAGAATCATACAAGACTGTGATCTGCCAAGCTTGGCTCGAATCTAAGACTTGTTCTTTCGCAGACAGTGTGTGTGTGTGTGT	CAACCAACACAUUCAAUCGAUGCAAGUUCGCGCGAUUCAGAGUUUUCCCCAGAACAACCAGGUUGCACCUCCAUUUCAACAGUUUGAUCCUAGACGCCGCGGAUUAGCCCGAAUGCAGAAACCAGAAUCAUACAAGACUGUGAUCUGCCAAGCUUGGCUCGAAUCUAAGACUUGUUCUUUCGCAGACA	GUGUGUGUGUGUGUGU
TTGCGTGTAGATATTGCATTCACCCAACATATTCAGTCGATGCAAGTTCGCGCGATTCAGAGTTTTCCCCAGAACAACCAGGTTGCTCCTCCATTTCAACAGTTTGATCCTAGACGCCGCGGATTAGCCCGAATGCAGAAACCAGAATCATACAAGACTGTGATCTGCCAAGCTTGGCTCGAATCTAAGACTTTTTCTTTCGTGTGT	CACCCAACAUAUUCAGUCGAUGCAAGUUCGCGCGAUUCAGAGUUUUCCCCAGAACAACCAGGUUGCUCCUCCAUUUCAACAGUUUGAUCCUAGACGCCGCGGAUUAGCCCGAAUGCAGAAACCAGAAUCAUACAAGACUGUGAUCUGCCAAGCUUGGCUCGAAUCUAAGACUUUUUCUUUCG	UGUGU
TGCTTGAGAATATTGCATTCACCCAACATATTCAACCGATGCCAGTCCGCGCGATTCAGAGTTTTCCCCAGAAAAACCAGGTTGCACCTCCATTTCAACAGTATGATCCTAGACGCCGCGGATTAGCCCGAATGCAGAAACCAGAATCATACAAGACTGTGATCTGCCAAGCTTGGCTCGAATCTAAGTGTGTGTGTGTGTGTGTGT	CACCCAACAUAUUCAACCGAUGCCAGUCCGCGCGAUUCAGAGUUUUCCCCAGAAAAACCAGGUUGCACCUCCAUUUCAACAGUAUGAUCCUAGACGCCGCGGAUUAGCCCGAAUGCAGAAACCAGAAUCAUACAAGACUGUGAUCUGCCAAGCUUGGCUCGAAUCUAAG	UGUGUGUGUGUGUGUGUGU
AGATATGGCAATCAACCAACATATTCTATCGATGCAAGTTCGCGCGATTCAGAGTTTTCCCCAGATCAACCAGTTTTCACCTCCATTTCAACAGTTTGATCCTAGACGCCGCGGATTAGCCCGAATGCAGAAACCGGAATCATACAAGACTGTGATCTGCCAAGCTTGGCTCGAATCTAAGTGTGTGTGTGTGT	CAACCAACAUAUUCUAUCGAUGCAAGUUCGCGCGAUUCAGAGUUUUCCCCAGAUCAACCAGUUUUCACCUCCAUUUCAACAGUUUGAUCCUAGACGCCGCGGAUUAGCCCGAAUGCAGAAACCGGAAUCAUACAAGACUGUGAUCUGCCAAGCUUGGCUCGAAUCUAAG	UGUGUGUGUGUGU
TAAAGATAATGCATCCAACCAACATATTCAATCGATGCAAGTTCGCGCGATTCAGAGTTTTCCCCAGAACAACCAGGTTGCACCTCCATTTCAACAGTTTGATCCTAGACGCCGCGGATTAGCCCGAATGCAGAAACCAGAATCATACAAGACTGTGATCTGCCAAGCTTGGCTCGAATCTAAGACTTGTTCTTTCGTGT	CAACCAACAUAUUCAAUCGAUGCAAGUUCGCGCGAUUCAGAGUUUUCCCCAGAACAACCAGGUUGCACCUCCAUUUCAACAGUUUGAUCCUAGACGCCGCGGAUUAGCCCGAAUGCAGAAACCAGAAUCAUACAAGACUGUGAUCUGCCAAGCUUGGCUCGAAUCUAAGACUUGUUCUUUCG	UGU
TTGGAGATATTGCATTCACCCAACATATTCAATCGATGCAAGTTCGCGCGATTCAGAGTTTTCCCCAGAACACCCAGGTTGCACCTCCATTTCAACAGTTTGATCCTAGACGCCGCGGATTAGCCCGAATGCAGAAACCAGAATCATACAAGACTGTGATCTGCCAAGCTTGGCTCGAATCTAAGACTTGTTCTTTCGT	CACCCAACAUAUUCAAUCGAUGCAAGUUCGCGCGAUUCAGAGUUUUCCCCAGAACACCCAGGUUGCACCUCCAUUUCAACAGUUUGAUCCUAGACGCCGCGGAUUAGCCCGAAUGCAGAAACCAGAAUCAUACAAGACUGUGAUCUGCCAAGCUUGGCUCGAAUCUAAGACUUGUUCUUUCG	U
CAGAAATTGCATTCAACCAACAGATTCAATCGATGCAAGTTCGCGCGATTCAGAGTTTTCCCCAGAACAACCAGGTTGCACCTCCATTTCAACAGTTTGATCCTAGACGCCGCGGATTAGCCCGAATGCAGAAACCAGAATCATACAAGACTGTGATCTGTCAAGCTTGGCTCGAATCTAAGTGTGTGTGTGTGTGT	CAACCAACAGAUUCAAUCGAUGCAAGUUCGCGCGAUUCAGAGUUUUCCCCAGAACAACCAGGUUGCACCUCCAUUUCAACAGUUUGAUCCUAGACGCCGCGGAUUAGCCCGAAUGCAGAAACCAGAAUCAUACAAGACUGUGAUCUGUCAAGCUUGGCUCGAAUCUAAG	UGUGUGUGUGUGUGU
AGATATTGTATTCAACCAACATATTCAACCGATGCAAGTTCGCGCGATACAGAGTTTTCCCCAGAACAACCCGGTTGCACCTCCATTTCAACAGTTTGATCCTAGACGCCGCGGATTAGCCCGAATGCAGAAACCAGAATCATACAAGACTGTGATCTGCCAAGCTTGGCTCGAATCTAAGTGTGTGTGTGTGTGTGTGT	CAACCAACAUAUUCAACCGAUGCAAGUUCGCGCGAUACAGAGUUUUCCCCAGAACAACCCGGUUGCACCUCCAUUUCAACAGUUUGAUCCUAGACGCCGCGGAUUAGCCCGAAUGCAGAAACCAGAAUCAUACAAGACUGUGAUCUGCCAAGCUUGGCUCGAAUCUAAG	UGUGUGUGUGUGUGUGUGU
TTGCTTGAGGATATTGCAGTCAACCAACAAATTCAAACGATGCCACTTCGCGCGATTCAGAGTTTTCCCCAGAACAACCAGGTTGCACCTCCATTTCAACAGTTTGAGCCTAGACGCCGCGGATTATCCCGAATGCAGAAACCAGAATCATACAAGACAGTGAGCTGCCAAGCTTGGCTCGAATCTAAGTGTGTGTGTGTGTGT	CAACCAACAAAUUCAAACGAUGCCACUUCGCGCGAUUCAGAGUUUUCCCCAGAACAACCAGGUUGCACCUCCAUUUCAACAGUUUGAGCCUAGACGCCGCGGAUUAUCCCGAAUGCAGAAACCAGAAUCAUACAAGACAGUGAGCUGCCAAGCUUGGCUCGAAUCUAAG	UGUGUGUGUGUGUGU
GAAGATATGTCATTCACCCCACATATTCAATCGAGGCAAGTTCGCGCGATTCAGAGTTTTCCCCAGAACAACCAGGTTGCACCTCCATTTCAACAGTTTGATCCTAGACGCCGCGGATTAGCCCGAATGCAGAAACCAGAATCATACAAGACTGTGATCTGCCAAGCTTGGCTCGAATCTAAGTGTGTGTGTGTGTGTGT	CACCCCACAUAUUCAAUCGAGGCAAGUUCGCGCGAUUCAGAGUUUUCCCCAGAACAACCAGGUUGCACCUCCAUUUCAACAGUUUGAUCCUAGACGCCGCGGAUUAGCCCGAAUGCAGAAACCAGAAUCAUACAAGACUGUGAUCUGCCAAGCUUGGCUCGAAUCUAAG	UGUGUGUGUGUGUGUGU
CTTGAAGCTATTGCATTCAACCAACACATTCAACCGATGAAAGTTCCCGCGATTCAGAGTTTTCCCCAGAACAACCAGGTTGCACCTCCACTCCAACAGTGTGATCCTAGACGCCGCGGATTAGCCCGAATGCAGAAACCAGAATCATACAAGACTGTGATCTGCCAAGCTTGGCTCGAATCTAAGTGTGTGTGTGTGTGTGT	CAACCAACACAUUCAACCGAUGAAAGUUCCCGCGAUUCAGAGUUUUCCCCAGAACAACCAGGUUGCACCUCCACUCCAACAGUGUGAUCCUAGACGCCGCGGAUUAGCCCGAAUGCAGAAACCAGAAUCAUACAAGACUGUGAUCUGCCAAGCUUGGCUCGAAUCUAAG	UGUGUGUGUGUGUGUGU
TACAACAAACACATGAAATCGATGCAAGTTCGCGCGATTCAGAGTTTTCCCCAGAACACCCAGGTTGCCCCTCCATATCAACAGTTTGTTCCTAGACGCCGCGGATTAGCCCGAATGCAGAAACCAGGATCATACAAGACTGTGATCTGCCAAGCTTGGCTCGAATCTAAGACTTGTTCTTTCGCAGACAGTGTGTGTGTGTGT	CAACAAACACAUGAAAUCGAUGCAAGUUCGCGCGAUUCAGAGUUUUCCCCAGAACACCCAGGUUGCCCCUCCAUAUCAACAGUUUGUUCCUAGACGCCGCGGAUUAGCCCGAAUGCAGAAACCAGGAUCAUACAAGACUGUGAUCUGCCAAGCUUGGCUCGAAUCUAAGACUUGUUCUUUCGCAGACA	GUGUGUGUGUGUGU
TTCAACCAACATATTCAATCGATGCAAGTTCGCGCGATTCAGAGTTTTCCCCAGAACAACCAGGTTGCACCTCCATTTCAACAGTTTGATCCTAGACGCCGCGGATTAGCCCGAATGCAGAAACCAGAATCATACAAGACCGTGATCTGCCAAGCTTGGCTCGAATCTAAGACTTGTTCTTTCGCAGACAGTGTGTGTGTGTGT	CAACCAACAUAUUCAAUCGAUGCAAGUUCGCGCGAUUCAGAGUUUUCCCCAGAACAACCAGGUUGCACCUCCAUUUCAACAGUUUGAUCCUAGACGCCGCGGAUUAGCCCGAAUGCAGAAACCAGAAUCAUACAAGACCGUGAUCUGCCAAGCUUGGCUCGAAUCUAAGACUUGUUCUUUCGCAGACA	GUGUGUGUGUGUGU
TGCTTGAAGATGTTGCATTCAACCATCATATTCAATCGATGCAAGATCGCGCGATTCAGAGTTTTCCCCAGAACAACCAGGTTGCACCTCCATTACAACAGTTCGATCCTAGACGCCGCGGATTAGCCCGAATGCAGAAACCAGAATCATACAAGACTGTGATCTGCCAAGCTTGGCTCGAATCTAAGACTTGTTCATTCGTGTGT	CAACCAUCAUAUUCAAUCGAUGCAAGAUCGCGCGAUUCAGAGUUUUCCCCAGAACAACCAGGUUGCACCUCCAUUACAACAGUUCGAUCCUAGACGCCGCGGAUUAGCCCGAAUGCAGAAACCAGAAUCAUACAAGACUGUGAUCUGCCAAGCUUGGCUCGAAUCUAAGACUUGUUCAUUCG	UGUGU
TGCTTGAGGATATTGCATACAACCAACATATTCACCCGATGCAAGTTCTCGCGATTCAGAGTTTTCACCAGAACACCCAGGTTGCACCTCCACTTCAACAGTTTGATCCTAGACGCCGCGGATTAGCCCGAATGCAGAAACCAGAATCATACAAGACTGTGATCTGCCAAGCTTGGCTCGAATCTAAGACTTGTTCTTTCGTGT	CAACCAACAUAUUCACCCGAUGCAAGUUCUCGCGAUUCAGAGUUUUCACCAGAACACCCAGGUUGCACCUCCACUUCAACAGUUUGAUCCUAGACGCCGCGGAUUAGCCCGAAUGCAGAAACCAGAAUCAUACAAGACUGUGAUCUGCCAAGCUUGGCUCGAAUCUAAGACUUGUUCUUUCG	UGU
TTGCTGGTAGTTCTAGCATTCAACAAACAAATTCAATCGATGCAAGTTCGCGCGCTTCAGAGTTTTCCCCAGAACAACCAGGTTGCACCTCCATTTCAACAGTTTGATCCTAGACGCCGCGGATTAGCCCGAATGCAGAAACCAGAATCATACAAGACTGTAATCTGCCAAGCTTGGCTCGAATCTAAGACTTGTTCTTTCGTGTGT	CAACAAACAAAUUCAAUCGAUGCAAGUUCGCGCGCUUCAGAGUUUUCCCCAGAACAACCAGGUUGCACCUCCAUUUCAACAGUUUGAUCCUAGACGCCGCGGAUUAGCCCGAAUGCAGAAACCAGAAUCAUACAAGACUGUAAUCUGCCAAGCUUGGCUCGAAUCUAAGACUUGUUCUUUCG	UGUGU
TCAACCAACATATTCAATCGATGCAAGTTCGCGCGATTCAGAGTTTTCCCCAGAACAACCAGGTTGCACCTCCATTTCAACAGTTTGATCCTGGACGCCGCGGATTAGCCCGAATGCAGAAACCAGAATCATACAAGACTGTGATCTGCCAAGCTTGGCTCGAATCTAAGTGTGTGTGTGTGTGTGTGT	CAACCAACAUAUUCAAUCGAUGCAAGUUCGCGCGAUUCAGAGUUUUCCCCAGAACAACCAGGUUGCACCUCCAUUUCAACAGUUUGAUCCUGGACGCCGCGGAUUAGCCCGAAUGCAGAAACCAGAAUCAUACAAGACUGUGAUCUGCCAAGCUUGGCUCGAAUCUAAG	UGUGUGUGUGUGUGUGUGU
GTTGCTCGAAGATATTTCATTCAACCAACATAATCAATCGATGCAAGTTCGCGCGATTCAGAGTTTTCCCCAGAACAACCAGGTTGCACCTCCATTTCAACAGTTTGATCCTAGACGCCGCGGATTAGCCCGAATGCAGAAACCAGAATCATACAAGACTGTGATCTGCCAAGCTTGGCTCGAATCTAAGTGTGTGTGTGTGTGT	CAACCAACAUAAUCAAUCGAUGCAAGUUCGCGCGAUUCAGAGUUUUCCCCAGAACAACCAGGUUGCACCUCCAUUUCAACAGUUUGAUCCUAGACGCCGCGGAUUAGCCCGAAUGCAGAAACCAGAAUCAUACAAGACUGUGAUCUGCCAAGCUUGGCUCGAAUCUAAG	UGUGUGUGUGUGUGU
TAAAGATATTTCATTCAACCAACAGATACAAGCGAAGCAAGTTCGCGCGATTCAGTGTTTTCCCCAGAACAACCAGGTTGCACCTCCATTTCCACAGTTTGATCCTAGACGCCGCGGATTAGCCCGAATGCAGAAACCATAATCATACAAGACTGTGATCTGCCAAGCTTGGCTCGAATCTAAGTCTTGTTCTTTCGTGT	CAACCAACAGAUACAAGCGAAGCAAGUUCGCGCGAUUCAGUGUUUUCCCCAGAACAACCAGGUUGCACCUCCAUUUCCACAGUUUGAUCCUAGACGCCGCGGAUUAGCCCGAAUGCAGAAACCAUAAUCAUACAAGACUGUGAUCUGCCAAGCUUGGCUCGAAUCUAAGUCUUGUUCUUUCG	UGU
TTATTTGAGATATTGCATTCACCCAACATATTCACTCGATGCAAATTCGCGCGATTCAGAGTTTTCCCCAGAGCAACCAGGTTGCACCTCCATTGCAACAGTTTGATCCTTGACGCCGCGGATTAGCCCGAATGCAGAAACCAGAATCATACAAGACTGTGATCTTCCACGCTTGGCTCGAATCTAAGTGTGTGTGTGTGTGTGTGT	CACCCAACAUAUUCACUCGAUGCAAAUUCGCGCGAUUCAGAGUUUUCCCCAGAGCAACCAGGUUGCACCUCCAUUGCAACAGUUUGAUCCUUGACGCCGCGGAUUAGCCCGAAUGCAGAAACCAGAAUCAUACAAGACUGUGAUCUUCCACGCUUGGCUCGAAUCUAAG	UGUGUGUGUGUGUGUGUGU
TCATCCAACATATTCAATCGATGCAATGTCGCGCGATTCAGAGTTTTCCCCAGAGCAACCAGGTTGCGCCTCCATTTCAACAGTTTGATCCTAGACGCCGCGGATTGGCCCGAATGCAGAAACCAGAATCATACAAGACTGTTATCTGCCAAGCTTGGCTCGAATCTAAGTGTGTGTGTGT	CAUCCAACAUAUUCAAUCGAUGCAAUGUCGCGCGAUUCAGAGUUUUCCCCAGAGCAACCAGGUUGCGCCUCCAUUUCAACAGUUUGAUCCUAGACGCCGCGGAUUGGCCCGAAUGCAGAAACCAGAAUCAUACAAGACUGUUAUCUGCCAAGCUUGGCUCGAAUCUAAG	UGUGUGUGUGU
CTTGAAGATATTGTATTCACCAAACATATTCAATCGATGCAAGTTCGCGCGATTCAGAGGTTTCCCCAGAACAACCAGGTTGCACCTCCATTTCAACAGTTTGATCCTAGACGCCGCGGATTAGCCCGAATGCAGAAACCAGAATCATACAAGACTGTGATCTGCCAAGCTTGGCTCGAATCTAAGACTTGTTCTTTCGTGTGTGT	CACCAAACAUAUUCAAUCGAUGCAAGUUCGCGCGAUUCAGAGGUUUCCCCAGAACAACCAGGUUGCACCUCCAUUUCAACAGUUUGAUCCUAGACGCCGCGGAUUAGCCCGAAUGCAGAAACCAGAAUCAUACAAGACUGUGAUCUGCCAAGCUUGGCUCGAAUCUAAGACUUGUUCUUUCG	UGUGUGU
ACCAACATATTCAATCGATGCGATTTCGCGCGATTCAGAGTTTTCCCCAGAACAACCAGGTTGCACCTCCATTTCAACAGTTTGATCCTAGACGCCGCGGATTAGCCCGAATGCAGAAACCAGAATCATACAAGACTGTGATCTGCCATGCTTGGCTCGAATCTAAGACTTGTTCTTTCGCAGACAGTGTGTGTGTGTGT	ACCAACAUAUUCAAUCGAUGCGAUUUCGCGCGAUUCAGAGUUUUCCCCAGAACAACCAGGUUGCACCUCCAUUUCAACAGUUUGAUCCUAGACGCCGCGGAUUAGCCCGAAUGCAGAAACCAGAAUCAUACAAGACUGUGAUCUGCCAUGCUUGGCUCGAAUCUAAGACUUGUUCUUUCGCAGACA	GUGUGUGUGUGUGU
CCACCATATTCAATCGCTGCAAGTTGTCGCGAGTCAGAGTTTTCCCCAGAACAACCAGGTTGCACCTCCATTTCAACAGTTTGATCCTATACGCGGCGGATTAGCCCGAATGCAGAAACCAGAATCATACAAGACTGTGATCTGCGAAGCTTGGCTCGAGTCTAAGACTTGTTCTTTCGCGGTGTGTGTGTGTGTGTGTGTGTGT	CCACCAUAUUCAAUCGCUGCAAGUUGUCGCGAGUCAGAGUUUUCCCCAGAACAACCAGGUUGCACCUCCAUUUCAACAGUUUGAUCCUAUACGCGGCGGAUUAGCCCGAAUGCAGAAACCAGAAUCAUACAAGACUGUGAUCUGCGAAGCUUGGCUCGAGUCUAAGACUUGUUCUUUCGC	GGUGUGUGUGUGUGUGUGUGUGUGU
GCTTGTAAATATTGCATTCTGCCTACATATTCAATCGATGCAAGTTCGCGCGATTCAGAGTTTTCCCCAGAACAACCAGTATGCACCTCCAATTCAACAGTGTGATCCTAGACGCCGCGGATTAGCCCGAATGCAGAAACCAGAATCATACAAGACTGTGATCTGTCAAGCTTGGCTCGAATCTAAGTGTGTGTGTGTGTGT	CCUACAUAUUCAAUCGAUGCAAGUUCGCGCGAUUCAGAGUUUUCCCCAGAACAACCAGUAUGCACCUCCAAUUCAACAGUGUGAUCCUAGACGCCGCGGAUUAGCCCGAAUGCAGAAACCAGAAUCAUACAAGACUGUGAUCUGUCAAGCUUGGCUCGAAUCUAAG	UGUGUGUGUGUGUGU
AAACTACTCCGAATGCCCGTATTGGAGAGTTGGTTTCTCAAAATCCTAAATCGATTGCTCTCAAGAAGCCTGTGCTTGAAGATATTTCATTCACCCAACATATTCAACCGATGCAAGTTCGCGCGAGTCAGAGTTTTCCCCAGAACAACCAGGTTGCTTCTCCATTTCAACAGTTTGTGTGTGTGTGTGTGTGTGTGTGTGTGT	CCAACAUAUUCAACCGAUGCAAGUUCGCGCGAGUCAGAGUUUUCCCCAGAACAACCAGGUUGCUUCUCCAUUUCAACAGUUUG	UGUGUGUGUGUGUGUGUGUGUGUGUGU
AGATATGGCATGCACCCAACATATTCATTCTATTCTAGTTCGCGCGAGTTAGAGTTTTCCCCCGAACAACCAGGTTGCACCTCCATTTCAACAGTTTGTTCCTAGACGCCGCGGATTAGCCCGAATGCAGAAACCAGAATCATACAAGACTGTGATCTGCCAAGCTTGGCTCGAATCTAAGTGTGTGTGTGTGTGTGTGTGT	CCAACAUAUUCAUUCUAUUCUAGUUCGCGCGAGUUAGAGUUUUCCCCCGAACAACCAGGUUGCACCUCCAUUUCAACAGUUUGUUCCUAGACGCCGCGGAUUAGCCCGAAUGCAGAAACCAGAAUCAUACAAGACUGUGAUCUGCCAAGCUUGGCUCGAAUCUAAG	UGUGUGUGUGUGUGUGUGUGU
CAACATATTCAATCGATGCAAGTTCGCGCGATTCAGAGTTTTCCCCAGAACAACCAGGTTGCACCTCCATTTCAACAGTTTGATCCTAGACGCCGCGGATTAGCCCGAATGCAGAAACCAGAATCATACAAGACTGTGATCTGCCAAGCTTGGCTCGAATCTAAGACTTGTTCTTTCGCAGACAACTGCCGGTTTGCACATGTGTGT	CAACAUAUUCAAUCGAUGCAAGUUCGCGCGAUUCAGAGUUUUCCCCAGAACAACCAGGUUGCACCUCCAUUUCAACAGUUUGAUCCUAGACGCCGCGGAUUAGCCCGAAUGCAGAAACCAGAAUCAUACAAGACUGUGAUCUGCCAAGCUUGGCUCGAAUCUAAGACUUGUUCUUUCGCAGACAACUGCCGGUUUGCACAUG	UGUGU
CAACAGATGCAAGCGATGCAAGTTCGCGCGAGTCAGAGTTGTCCCCAGAACAACCAGGTTGCACCTCCATTGCAACAGTTTGATCCTAGACGCCGCGGATTAGCCCGAATGCAGAAACCAGAATCATACAAGACGGTGATCTGCCAGGCTTGGCTCGAATCTAAGACTTGTTCTTTCGCAGACAACTGCCGGTGTGCACATGTGTGT	CAACAGAUGCAAGCGAUGCAAGUUCGCGCGAGUCAGAGUUGUCCCCAGAACAACCAGGUUGCACCUCCAUUGCAACAGUUUGAUCCUAGACGCCGCGGAUUAGCCCGAAUGCAGAAACCAGAAUCAUACAAGACGGUGAUCUGCCAGGCUUGGCUCGAAUCUAAGACUUGUUCUUUCGCAGACAACUGCCGGUGUGCACAUG	UGUGU
ACAGATTGCATTCACACAACATATTCAATCTATGCAAGTTCGCGCGATTCAGAGTTTTCCCCACAACAACCAGGTTGCACCTCCATTTCAACAGTTTGATCCTAGACGCCGCGGATTAGCCCGAATGCAGAAACCAGAATCATACAAGACTGTGATCTGTCAAGCTTGGCTCGAATCTAAGTGTGTGTGTGTGTGTGTGT	CAACAUAUUCAAUCUAUGCAAGUUCGCGCGAUUCAGAGUUUUCCCCACAACAACCAGGUUGCACCUCCAUUUCAACAGUUUGAUCCUAGACGCCGCGGAUUAGCCCGAAUGCAGAAACCAGAAUCAUACAAGACUGUGAUCUGUCAAGCUUGGCUCGAAUCUAAG	UGUGUGUGUGUGUGUGUGU
CAACATATTCAATCGATGCAAGTTCGCGCGATTCAGAGTTTTCCCCAGAACAACCAGGTTGCACCTCCATTTCAACAGTTTGATCCTAGACGCCGCGGATTAGCCCGAATGCAGAAACCAGAATCATACAAGACTGTGATCTGCCAAGCTTGGCTCGAATCTAAGACTTGTTCTTTCGCAGACAACTGCCGGTTTGCACATGTGT	CAACAUAUUCAAUCGAUGCAAGUUCGCGCGAUUCAGAGUUUUCCCCAGAACAACCAGGUUGCACCUCCAUUUCAACAGUUUGAUCCUAGACGCCGCGGAUUAGCCCGAAUGCAGAAACCAGAAUCAUACAAGACUGUGAUCUGCCAAGCUUGGCUCGAAUCUAAGACUUGUUCUUUCGCAGACAACUGCCGGUUUGCACAUG	UGU
CAACATATTCAATCGATGCAAGTTCGCGCGGTTCAGAGCTTTCCCCAGAACAACCAGGTTGCACCTCCATATCCACAGTTTGAGCCTAGACGCCGCGGATTAGCCCGAATGCAGAAACCAGAATCATACAAGGCTGTGATCTGCCAGGCTTGGCTCGAATCTAAGTGTGTGTGTGTGTGAGTGTGTGTGTGTGTGTGTGTGT	CAACAUAUUCAAUCGAUGCAAGUUCGCGCGGUUCAGAGCUUUCCCCAGAACAACCAGGUUGCACCUCCAUAUCCACAGUUUGAGCCUAGACGCCGCGGAUUAGCCCGAAUGCAGAAACCAGAAUCAUACAAGGCUGUGAUCUGCCAGGCUUGGCUCGAAUCUAAG	UGUGUGUGUGUGUGAGUGUGUGUGUGUGUGUGUGUGU
CAACATATTCAATCGATGCAAGTTCGCGCGATTCAGAGTTTTCCCCAGAACAACCAGGTTGCACCTCCATTTCAACAGTTTGATCCTAGACGCCGCGGATTAGCCCGAATGCAGAAACCAGAATCATACAAGACTGTGATCTGCCAAGCTTGGCTCGAATCTAAGACTTGTTCTTTCGCAGTGTGTGTGTGTGTGTGTGTGTGT	CAACAUAUUCAAUCGAUGCAAGUUCGCGCGAUUCAGAGUUUUCCCCAGAACAACCAGGUUGCACCUCCAUUUCAACAGUUUGAUCCUAGACGCCGCGGAUUAGCCCGAAUGCAGAAACCAGAAUCAUACAAGACUGUGAUCUGCCAAGCUUGGCUCGAAUCUAAGACUUGUUCUUUCGCAG	UGUGUGUGUGUGUGUGUGUGUGU
CTAATCAGAAATCCCAAAATTAAGAGATGGTTAATCAAAATGATAACTTTATTCCTATTAAAAAGCAGTTTCTTGACAATAATGCATTCATACAACATATTCCATCGATGCAAGTTCGCGCGATTCAGAGTTTTCCCCAGATCAACCATGTTGCACCTCCATTTCAACTGTTTGTGTTTGTGTGTGTGTGTGTGTGTGTGTGTGT	CAACAUAUUCCAUCGAUGCAAGUUCGCGCGAUUCAGAGUUUUCCCCAGAUCAACCAUGUUGCACCUCCAUUUCAACUGUUUG	UGUUUGUGUGUGUGUGUGUGUGUGUGUGUGU
CAACATATTCAATCGATGCAAGTTCGCGCGAGTCAGAGTTTTCCCCAGAACAACCCGGTTGCACCTCCATTTCAACAGTTTGATCCTAGACGCCGCGGATTAGCCCGAATGCAGAAACCAGAATCATACAAGACTGTGATCTGCCAAGCTTGGCTCGAATCTAAGTGTGTGTGTGTGTGTGTGT	CAACAUAUUCAAUCGAUGCAAGUUCGCGCGAGUCAGAGUUUUCCCCAGAACAACCCGGUUGCACCUCCAUUUCAACAGUUUGAUCCUAGACGCCGCGGAUUAGCCCGAAUGCAGAAACCAGAAUCAUACAAGACUGUGAUCUGCCAAGCUUGGCUCGAAUCUAAG	UGUGUGUGUGUGUGUGUGU
AACATATTCAAGCGATGCAAGATCGCGCGATTCAGGGTTTTCCCCAGAACAACCAGGTTGCACCTCCATTTCAACAGTTTGATCCTAGACGCCGCGGATTAGCCCGAATGCAGAAACCAGAATCATACAAGACTGTGATCTGCCAAGCTTGGCTCGAATCTAAGACTTGTTCTTTCGCAGACAGTGTGTGTATGTGTGT	AACAUAUUCAAGCGAUGCAAGAUCGCGCGAUUCAGGGUUUUCCCCAGAACAACCAGGUUGCACCUCCAUUUCAACAGUUUGAUCCUAGACGCCGCGGAUUAGCCCGAAUGCAGAAACCAGAAUCAUACAAGACUGUGAUCUGCCAAGCUUGGCUCGAAUCUAAGACUUGUUCUUUCGCAGACA	GUGUGUGUAUGUGUGU
AACATATTCAATCGATGCAAGTTCGCGCGATTCAGAGTTTTCCCCAGAACAACCAGGTTGCACCTCCATTTCAACAGTTTGATCCTAGACGCCGCGGATTAGCCCGAATGCAGAAACCAGAATCATACAAGACTGTGATCTGCCAAGCTTGGCTCGAATCTAAGACTTGTTCTTTCGCAGACAACTGCCGGTTTGCATGTGTGTGT	AACAUAUUCAAUCGAUGCAAGUUCGCGCGAUUCAGAGUUUUCCCCAGAACAACCAGGUUGCACCUCCAUUUCAACAGUUUGAUCCUAGACGCCGCGGAUUAGCCCGAAUGCAGAAACCAGAAUCAUACAAGACUGUGAUCUGCCAAGCUUGGCUCGAAUCUAAGACUUGUUCUUUCGCAGACAACUGCCGGUUUGCA	UGUGUGUGU
ACATATTCAATCGATGCAAGTTCGCGCGATTCAGAGTTTTCCCCAGAACAACCAGGTTGCACCTCCATTTCAACAGTTTGATCCTAGACGCCGCGGATTAGCCCGAATGCAGAAACCAGAATCATACAAGACTGTGATCTGCCAAGCTTGGCTCGAATCTAAGACTTGTTCTTTCGCAGACAACTGCCGGTTTGCACATGTGTGTGT	ACAUAUUCAAUCGAUGCAAGUUCGCGCGAUUCAGAGUUUUCCCCAGAACAACCAGGUUGCACCUCCAUUUCAACAGUUUGAUCCUAGACGCCGCGGAUUAGCCCGAAUGCAGAAACCAGAAUCAUACAAGACUGUGAUCUGCCAAGCUUGGCUCGAAUCUAAGACUUGUUCUUUCGCAGACAACUGCCGGUUUGCACAUG	UGUGUGU
ACATATTCAATCGATGCAAGTTCGCGCGATTCAGAGTTTTCCCCAGAACAACCAGGTTGCACCTCCATTTCAACAGTTTGATCCTAGACGCCGCGGATTAGCCCGAATGCAGAAACCAGAATCATACAAGACTGTGATCTGCCAAGCTTGGCTCGAATCTAAGACTTGTTCTTTCGCAGACAACTGCCGGTTTGCACATGTGTGT	ACAUAUUCAAUCGAUGCAAGUUCGCGCGAUUCAGAGUUUUCCCCAGAACAACCAGGUUGCACCUCCAUUUCAACAGUUUGAUCCUAGACGCCGCGGAUUAGCCCGAAUGCAGAAACCAGAAUCAUACAAGACUGUGAUCUGCCAAGCUUGGCUCGAAUCUAAGACUUGUUCUUUCGCAGACAACUGCCGGUUUGCACAUG	UGUGU
ACATATTCAATCGATGCAAGTTCGCGCGATTCAGAGTTTTCCCCAGAACAACCAGGTTGCACCTCCATTTCAACAGTTTGATCCTAGACGCCGCGGATTAGCCCGAATGCAGAAACCAGAATCATACAAGACTGTGATCTGCCAAGCTTGGCTCGAATCTAAGACTTGTTCTTCCGCAGACGACTGCCGGTTTGCACATGTGTGT	ACAUAUUCAAUCGAUGCAAGUUCGCGCGAUUCAGAGUUUUCCCCAGAACAACCAGGUUGCACCUCCAUUUCAACAGUUUGAUCCUAGACGCCGCGGAUUAGCCCGAAUGCAGAAACCAGAAUCAUACAAGACUGUGAUCUGCCAAGCUUGGCUCGAAUCUAAGACUUGUUCUUCCGCAGACGACUGCCGGUUUGCACAUG	UGUGU
CATATTCAATCGATGCAAGTTCGCGCGATTCAGAGTTTTCCCCAGAACAACCAGGTTGCACCTCCATTTCAACAGTTTGATCCTAGACGCCGCGGATTAGCCCGAATGCAGAAACCAGAATCATACAAGACTGTGATCTGCCAAGCTTGGCTCGAATCTAAGACTTGTTCTTTCGCAGACAACTGCCGGTTTGCACATGTGTGTGT	CAUAUUCAAUCGAUGCAAGUUCGCGCGAUUCAGAGUUUUCCCCAGAACAACCAGGUUGCACCUCCAUUUCAACAGUUUGAUCCUAGACGCCGCGGAUUAGCCCGAAUGCAGAAACCAGAAUCAUACAAGACUGUGAUCUGCCAAGCUUGGCUCGAAUCUAAGACUUGUUCUUUCGCAGACAACUGCCGGUUUGCACAUG	UGUGUGU
ATATTCAATCGATGCAAGTTCGCGCGATTCAGAGTTTTCCCCAGAACAACCAGGTTGCACCTCCATTTCAACAGTTTGATCCTAGACGCCGCGGATTAGCCCGAATGCAGAAACCAGAATCATACAAGACTGTGATCTGCCAAGCTTGGCTCGAATCTAAGACTTGTTCTTTCGCAGACAACTGCCGGTTTGCACATGTGTGTGTGT	AUAUUCAAUCGAUGCAAGUUCGCGCGAUUCAGAGUUUUCCCCAGAACAACCAGGUUGCACCUCCAUUUCAACAGUUUGAUCCUAGACGCCGCGGAUUAGCCCGAAUGCAGAAACCAGAAUCAUACAAGACUGUGAUCUGCCAAGCUUGGCUCGAAUCUAAGACUUGUUCUUUCGCAGACAACUGCCGGUUUGCACAUG	UGUGUGUGU
ATATTCAATCGATGCAAGTTCGCGCGATTCAGAGTTTTCCCCAGAACAACCAGGTTGCACCTCCATTTCAACAGTTTGATCCTAGACGCCGCGGATTAGCCCGAATGCAGAAACCAGAATCATACAAGACTGTGATCTGCCAAGCTTGGCTCGAATCTAAGACTTGTTCTTTCGCAGACAACTGCCGGTTTGCACATGTGTGTGT	AUAUUCAAUCGAUGCAAGUUCGCGCGAUUCAGAGUUUUCCCCAGAACAACCAGGUUGCACCUCCAUUUCAACAGUUUGAUCCUAGACGCCGCGGAUUAGCCCGAAUGCAGAAACCAGAAUCAUACAAGACUGUGAUCUGCCAAGCUUGGCUCGAAUCUAAGACUUGUUCUUUCGCAGACAACUGCCGGUUUGCACAUG	UGUGUGU
ATATTCAATCGATGCAAGTTCGCGCGATTCAGAGTTTTCCCCAGAACAACCAGGTTGCACCTCCATTTCAACAGTTTGATCCTAGACGCCGCGGATTAGCCCGAATGCAGAAACCAGAATCATACAAGACTGTGATCTGCCAAGCTTGGCTCGAATCTAAGACTTGTTCTTTCGTAGACAACTGCCGGTTTGCACATGTGTGTGTGT	AUAUUCAAUCGAUGCAAGUUCGCGCGAUUCAGAGUUUUCCCCAGAACAACCAGGUUGCACCUCCAUUUCAACAGUUUGAUCCUAGACGCCGCGGAUUAGCCCGAAUGCAGAAACCAGAAUCAUACAAGACUGUGAUCUGCCAAGCUUGGCUCGAAUCUAAGACUUGUUCUUUCGUAGACAACUGCCGGUUUGCACAUG	UGUGUGUGU
ATATTCAAACGATGCAAGTTCGCGCGATTCAGAGTTTTCCCCAGAACAACCAGGTTGCACCTCCATTTCAACAGTTTGATCCTAGACGCCGCGGATTAGCCCGAATGCAGAAACCAGAATCATACAAGACTGTGATCTGCCAAGCTTGGCTCGAATCTGAGTGTGTGTGTGT	AUAUUCAAACGAUGCAAGUUCGCGCGAUUCAGAGUUUUCCCCAGAACAACCAGGUUGCACCUCCAUUUCAACAGUUUGAUCCUAGACGCCGCGGAUUAGCCCGAAUGCAGAAACCAGAAUCAUACAAGACUGUGAUCUGCCAAGCUUGGCUCGAAUCU	GAGUGUGUGUGUGU
ATATTCAATCGATGCAAGTTCGCGCGATTCAGAGTTTTCCCCAGAACAACCAGGTGGCACCTCCATTTCAACAGTTTGATCCTAGACGCCGCGGATTAGCCCGAATGCAGAAACCAGAATCATACAAGACTGTGATCTGCCAAGCTTGGCTCGAATCTAAGACTTGTTCTTTCGCAGACAACTGCCGGTTTGCACATGTGTGTGTGT	AUAUUCAAUCGAUGCAAGUUCGCGCGAUUCAGAGUUUUCCCCAGAACAACCAGGUGGCACCUCCAUUUCAACAGUUUGAUCCUAGACGCCGCGGAUUAGCCCGAAUGCAGAAACCAGAAUCAUACAAGACUGUGAUCUGCCAAGCUUGGCUCGAAUCUAAGACUUGUUCUUUCGCAGACAACUGCCGGUUUGCACAUG	UGUGUGUGU
ATATTCAATCGATGCAAGTTCGCGCGATTTAGAGTTTTCCCCAGAACAACCAGGTTGCACCTCCATTTCAACAGTTTGATCCTAGACGCCGCGGATTAGCCCGAATGCAGAAACCAGAATCATACAAGACTGTGATCTGCCAAGCTTGGCTCGAATCTAAGACTTGTTCTTTCGCAGACAACTGCCGGTTTGCACATGTGTGTGTGT	AUAUUCAAUCGAUGCAAGUUCGCGCGAUUUAGAGUUUUCCCCAGAACAACCAGGUUGCACCUCCAUUUCAACAGUUUGAUCCUAGACGCCGCGGAUUAGCCCGAAUGCAGAAACCAGAAUCAUACAAGACUGUGAUCUGCCAAGCUUGGCUCGAAUCUAAGACUUGUUCUUUCGCAGACAACUGCCGGUUUGCACAUG	UGUGUGUGU
ATATTCAATCGATGCAAGTTCGCGCGATGCAGAGTTTTCCCCAGAACAACCAGGTTGCACCTCCATTTCAACAGTTTGATCCTAGACGCCGCGGATTAGCCCGAATGCAGAAACCAGAATCATACAAGACTGTGATCTGCCAAGCTTGGCTCGAATCTAAGACTTGTTCTCTCGCAGACAACTGCCGGTTTGTGTGTGTGTGT	AUAUUCAAUCGAUGCAAGUUCGCGCGAUGCAGAGUUUUCCCCAGAACAACCAGGUUGCACCUCCAUUUCAACAGUUUGAUCCUAGACGCCGCGGAUUAGCCCGAAUGCAGAAACCAGAAUCAUACAAGACUGUGAUCUGCCAAGCUUGGCUCGAAUCUAAGACUUGUUCUCUCGCAGACAACUGCCGGUUUG	UGUGUGUGUGU
ATATTCAATCGATGCAAGTTCGCGCGATTCAGAGTTTTCCCCAGAACAACCAGGTTGCACCTCCATTTCAACAGTTTGATCCTAGACGCCGCGGATTAGCCCGAATGCAGAAACCAGAATCATACAAGACTGTGATCTGTCAAGCTTGGCTCGAATCTAAGACTTGTTCTTTCGCAGACAACTGCCGGTTTGCACATGTGTGTGTGT	AUAUUCAAUCGAUGCAAGUUCGCGCGAUUCAGAGUUUUCCCCAGAACAACCAGGUUGCACCUCCAUUUCAACAGUUUGAUCCUAGACGCCGCGGAUUAGCCCGAAUGCAGAAACCAGAAUCAUACAAGACUGUGAUCUGUCAAGCUUGGCUCGAAUCUAAGACUUGUUCUUUCGCAGACAACUGCCGGUUUGCACAUG	UGUGUGUGU
TATTCAATCGATGTAAGTTCGCGCGCGTCAGAGTTTTCCCCAGAACAACCAGGTTGCACCCCCATTTCACCAGTTTGATCCTAGACGCCGCGGATTAGCCCGAATGCAGAAACCAGAATCATACAAGACTGTGATCTGCCAAGCTTGGCTCGAATCTAAGACTTGTTCTTTCGCAGTGTGTGTGTGTGTGTGTGTGTGTGTGTGTGT	UAUUCAAUCGAUGUAAGUUCGCGCGCGUCAGAGUUUUCCCCAGAACAACCAGGUUGCACCCCCAUUUCACCAGUUUGAUCCUAGACGCCGCGGAUUAGCCCGAAUGCAGAAACCAGAAUCAUACAAGACUGUGAUCUGCCAAGCUUGGCUCGAAUCUAAGACUUGUUCUUUCGCAG	UGUGUGUGUGUGUGUGUGUGUGUGUGUGUGU
TATTCAATCGATGCAAGTTCGCGCGATTCAGAGTTTTCCCCAGAACAACCAGGTTGCACCTCCATTTCAACAGTTTGATCCTAGACGCCGCGGATTAGCCCGAATGCAGAAACCAGAATCATACAAGACTGTGATCTGCCAAGCTTGGCTCGAATCTAAGACTTGTTCTTTCGCAGACAACTGCCGGTTTGCACATGTGTGTGTGT	UAUUCAAUCGAUGCAAGUUCGCGCGAUUCAGAGUUUUCCCCAGAACAACCAGGUUGCACCUCCAUUUCAACAGUUUGAUCCUAGACGCCGCGGAUUAGCCCGAAUGCAGAAACCAGAAUCAUACAAGACUGUGAUCUGCCAAGCUUGGCUCGAAUCUAAGACUUGUUCUUUCGCAGACAACUGCCGGUUUGCACAUG	UGUGUGUGU
ATTCAATCGATGCAAGTTCGCGCGATTCAGAGGTTTCCCCAGAACAACCAGGTTGCACCTCCATTTCAACAGTTTGATCCTAGACGCCGCGGATTAGCCCGAATGCAGAAACCAGAATCATACAAGACTGTGATCTGCCAAGCTTGGCTCGAATCTAAGACTTGTTCTTTCGCAGACAACTGCCGGTTTGCACATGTGTGTGTGT	AUUCAAUCGAUGCAAGUUCGCGCGAUUCAGAGGUUUCCCCAGAACAACCAGGUUGCACCUCCAUUUCAACAGUUUGAUCCUAGACGCCGCGGAUUAGCCCGAAUGCAGAAACCAGAAUCAUACAAGACUGUGAUCUGCCAAGCUUGGCUCGAAUCUAAGACUUGUUCUUUCGCAGACAACUGCCGGUUUGCACAUG	UGUGUGUGU
ATTCAATCGCTGCAAGTTCGCGCGATTCAGAGTTTTCCCCAGAACAACCAGGTTGCACCTCCATTTCAACAGTTTGATCCTAGACGCCGCGGATTAGCCCGAATGCAGAAACCAGAATCATACAAGACTGTGATCTGCCAAGCTTGGCTCGAATCTAAGACTTGTTCTTTCGCAGACAACTGCCGGTTTGCACATGTGTGTGTGT	AUUCAAUCGCUGCAAGUUCGCGCGAUUCAGAGUUUUCCCCAGAACAACCAGGUUGCACCUCCAUUUCAACAGUUUGAUCCUAGACGCCGCGGAUUAGCCCGAAUGCAGAAACCAGAAUCAUACAAGACUGUGAUCUGCCAAGCUUGGCUCGAAUCUAAGACUUGUUCUUUCGCAGACAACUGCCGGUUUGCACAUG	UGUGUGUGU
ATTCAATCGATGCAAGTTCGCGCGATACAGAGTTTTCCCCAGAACAACCAGGTTGCACCTCCATTTCAACAGTTTGATCCTAGACGCCGCGGATTAGCCCGAATGCAGAAACCAGAATCATACAAGACTGTGATCTGCCAAGCTTGGCTCGAATCTAAGACTTGTTCTTTCGCAGACAACTGCCGGTTTGCACATGTGTGTGTGT	AUUCAAUCGAUGCAAGUUCGCGCGAUACAGAGUUUUCCCCAGAACAACCAGGUUGCACCUCCAUUUCAACAGUUUGAUCCUAGACGCCGCGGAUUAGCCCGAAUGCAGAAACCAGAAUCAUACAAGACUGUGAUCUGCCAAGCUUGGCUCGAAUCUAAGACUUGUUCUUUCGCAGACAACUGCCGGUUUGCACAUG	UGUGUGUGU
ATTCAATCGCTGCAAGTACGCGCGATTCACAGTTTTCCCCAGAACAACCAGGTTGCACCTCCATTTCAACAGTTTGATCCTAGACGCCGCGGATTAGCCCGAATGCAGAAACCAGAATCATACAAGACTGTGATCTGCCAAGCTTGGCTCGAATCTAAGACTTGTTCTTTCGCAGACAACTGCCGGTTTGCACATGTGTGTGTGT	AUUCAAUCGCUGCAAGUACGCGCGAUUCACAGUUUUCCCCAGAACAACCAGGUUGCACCUCCAUUUCAACAGUUUGAUCCUAGACGCCGCGGAUUAGCCCGAAUGCAGAAACCAGAAUCAUACAAGACUGUGAUCUGCCAAGCUUGGCUCGAAUCUAAGACUUGUUCUUUCGCAGACAACUGCCGGUUUGCACAUG	UGUGUGUGU
ATTCAAGCGAGGCAAGTTCGCGCGATTCAGAGTTTTCCCCAGAACAACCAGGTTGCACCTCCATTTCAACAGTGTGATCCTAGGCGCCGCGGATTAGCCCGAATGCAGAAACCAGAATCATACAAGACTGTGATCTGCGAAGCTTGGGGCGAATCTAAGACTTGTTCTTTCGCAGACAACTGCCGGTTTGCACATGTGTGTGTGTGT	AUUCAAGCGAGGCAAGUUCGCGCGAUUCAGAGUUUUCCCCAGAACAACCAGGUUGCACCUCCAUUUCAACAGUGUGAUCCUAGGCGCCGCGGAUUAGCCCGAAUGCAGAAACCAGAAUCAUACAAGACUGUGAUCUGCGAAGCUUGGGGCGAAUCUAAGACUUGUUCUUUCGCAGACAACUGCCGGUUUGCACAUG	UGUGUGUGUGU
ATTCAATAGATGTAAGTTCGCGCGATTCAGAGATTTCCCCAGAACAACCAGGTTGCGCCCCCATTTCAACAGTTTGATCCTAGACGCCGCGGATTAGCCCGAATGCAGAAACCAGAATCATACAAGACTGTGATCTGTCAAGCTTGGCTCGAATCTAAGACTTGTTTTTTCGCGGTGTGTGTGTGTGTGTGTGTGTGTGTGTGT	AUUCAAUAGAUGUAAGUUCGCGCGAUUCAGAGAUUUCCCCAGAACAACCAGGUUGCGCCCCCAUUUCAACAGUUUGAUCCUAGACGCCGCGGAUUAGCCCGAAUGCAGAAACCAGAAUCAUACAAGACUGUGAUCUGUCAAGCUUGGCUCGAAUCUAAGACUUGUUUUUUCGC	GGUGUGUGUGUGUGUGUGUGUGUGUGUGUGU
ATTCAATCGATGCAAGTTCGCGCGATTCAGAGTTTTCCCCAGAACAACCAGGTTGCACCTCCATTTCAACAGTTTGATCCTAGACGCCGCGGATTAGCCCGAATGCAGAAACCAGAATCATACAAGACTGTGATCTGCCAAGCTTGGCTCGAATCTAAGACTTGTTCTTTCGCAGACAACTGCCGGTTTGCACATGTGTGTGTGT	AUUCAAUCGAUGCAAGUUCGCGCGAUUCAGAGUUUUCCCCAGAACAACCAGGUUGCACCUCCAUUUCAACAGUUUGAUCCUAGACGCCGCGGAUUAGCCCGAAUGCAGAAACCAGAAUCAUACAAGACUGUGAUCUGCCAAGCUUGGCUCGAAUCUAAGACUUGUUCUUUCGCAGACAACUGCCGGUUUGCACAUG	UGUGUGUGU
ATTCAATCGATGCAAGTTCGCGCGATTCAGAGTTTTCTCCAGAACAACCAGGTTGCACCTCCATTTCTACAGTTTGTGTGTGTGTGTGTGTGTGTGTGTGTGT	AUUCAAUCGAUGCAAGUUCGCGCGAUUCAGAGUUUUCUCCAGAACAACCAGGUUGCACCUCCAUUUCUACAGUUUG	UGUGUGUGUGUGUGUGUGUGUGUGUGU
ATTCAATCGATGCAAGTTCGCGCGATTCAGAGTTTTCCCCAGAACAACCAGGTTGCACCTCCATTTCAACAGTTTGATCCTAGACGCCGCGGATTAGCCCGAATGCAGAAACCAGAATCATACAAGACTGTGATCTGCCAAGCTTGGCTCGAATCTAAGACTTGTTCTTTCGCAGACAACTGCCGGTTTGCACATGTGTGTGTGT	AUUCAAUCGAUGCAAGUUCGCGCGAUUCAGAGUUUUCCCCAGAACAACCAGGUUGCACCUCCAUUUCAACAGUUUGAUCCUAGACGCCGCGGAUUAGCCCGAAUGCAGAAACCAGAAUCAUACAAGACUGUGAUCUGCCAAGCUUGGCUCGAAUCUAAGACUUGUUCUUUCGCAGACAACUGCCGGUUUGCACAUG	UGUGUGUGU
ATACAATCGATGCTAGTTCGCGCGATTCAGAGTTTTCCCCAGAACAACCAGGTTGCACCTCCATATCAACAGTTTGATCCTAGACGCCGCGGATTAGCCCGAAAGCAGAAACCAGAATCATACAAGACTGTGATCTGCCAAGCTTGGCTCGAATCTAAGACTTGTTCTTTCGCAGTGTGTGTGTGTGTGTGTGTGTGTGTGTGTGT	AUACAAUCGAUGCUAGUUCGCGCGAUUCAGAGUUUUCCCCAGAACAACCAGGUUGCACCUCCAUAUCAACAGUUUGAUCCUAGACGCCGCGGAUUAGCCCGAAAGCAGAAACCAGAAUCAUACAAGACUGUGAUCUGCCAAGCUUGGCUCGAAUCUAAGACUUGUUCUUUCGCAG	UGUGUGUGUGUGUGUGUGUGUGUGUGUGUGU
ATTCAATCGATGCAAGTTCGCGCGATTCAGAGATTACCCCAGAACAACCAGGTTGCGCCTCCATTTCAACAGTTTGATCCTAGACGCCGCGGATTAGCCCGAATGCAGAAACCAGAATCATACAAGACTGTGATCTGCCAAGCTTGGCTCGAATCTAAGACTTGTTCTTTCGCAGACAACTGCCGGTTTGCACATGTGTGTGTGT	AUUCAAUCGAUGCAAGUUCGCGCGAUUCAGAGAUUACCCCAGAACAACCAGGUUGCGCCUCCAUUUCAACAGUUUGAUCCUAGACGCCGCGGAUUAGCCCGAAUGCAGAAACCAGAAUCAUACAAGACUGUGAUCUGCCAAGCUUGGCUCGAAUCUAAGACUUGUUCUUUCGCAGACAACUGCCGGUUUGCACAUG	UGUGUGUGU
ATTCAATCGATGTAAGTTCGCGCGATTCAGCGTTTTCCCCAGAACAACCAGGTTGCCCCTCCATTTCAACAGTTTGATCCTAGACGCCGCGGATTAGCCCGAATGCAGAAACCAGAATCATACAAGACTGTGATCTGCCAAGCTTGGCTCGAATCTAAGACTTGTTCTTTCGCAGACAACTGCCGGTTTGCACATGTGTGTGTGT	AUUCAAUCGAUGUAAGUUCGCGCGAUUCAGCGUUUUCCCCAGAACAACCAGGUUGCCCCUCCAUUUCAACAGUUUGAUCCUAGACGCCGCGGAUUAGCCCGAAUGCAGAAACCAGAAUCAUACAAGACUGUGAUCUGCCAAGCUUGGCUCGAAUCUAAGACUUGUUCUUUCGCAGACAACUGCCGGUUUGCACAUG	UGUGUGUGU
TTCAATCGATGCAAGTTCGCGCGAGTCAGAGTTTTCCCCAGAACAACCAGGTTGCACCTCCATTTCAACAGTTTGATCCTAGACGCCGCGGATTAGCCCGAATGCAGAAACCAGAATCATACAAGACTGTGATCTGCCAAGCTTGGCTTGAATCTAAGACTTGTTCTTTCGCAGTGTGTGTGTGTGTGTGTGTGTGTGTGTGAGTGT	UUCAAUCGAUGCAAGUUCGCGCGAGUCAGAGUUUUCCCCAGAACAACCAGGUUGCACCUCCAUUUCAACAGUUUGAUCCUAGACGCCGCGGAUUAGCCCGAAUGCAGAAACCAGAAUCAUACAAGACUGUGAUCUGCCAAGCUUGGCUUGAAUCUAAGACUUGUUCUUUCGCAG	UGUGUGUGUGUGUGUGUGUGUGUGUGUGAGUGU
TTCAATCGATGCAAGATCGCGCGATTCAGAGTTTTCCCCAGAACAACCAGGTTGCACCTCCATTTCAACAGTTTGATCCTAGACGCCGCGGATTAGCCCGAATGCAGAAACCAGAATCATACAAGACTGTGATCTGCCAAGCTTGGCTCGAATCTAAGACTTGTTCTTTCGCAGACAACTGCCGGTTTGCACATGTGTGTGTGT	UUCAAUCGAUGCAAGAUCGCGCGAUUCAGAGUUUUCCCCAGAACAACCAGGUUGCACCUCCAUUUCAACAGUUUGAUCCUAGACGCCGCGGAUUAGCCCGAAUGCAGAAACCAGAAUCAUACAAGACUGUGAUCUGCCAAGCUUGGCUCGAAUCUAAGACUUGUUCUUUCGCAGACAACUGCCGGUUUGCACAUG	UGUGUGUGU
TTCAATCGATGCAAGTTCGCGCGATTCAGAGTTTTCCCCAGAACAACCAGGTTGCACCTCCATTTCAACAGTTTGATCCTAGACGCCGCGGATTAGCCCGAATGCAGAAACCAGAATCATACAAGACTGTGATCTGCCAAGCTTGGCTCGAATCTAAGACTTGTTCTTTCGCAGACAACTGCCGGTTTGCACATGGAGAGTTTGT	UUCAAUCGAUGCAAGUUCGCGCGAUUCAGAGUUUUCCCCAGAACAACCAGGUUGCACCUCCAUUUCAACAGUUUGAUCCUAGACGCCGCGGAUUAGCCCGAAUGCAGAAACCAGAAUCAUACAAGACUGUGAUCUGCCAAGCUUGGCUCGAAUCUAAGACUUGUUCUUUCGCAGACAACUGCCGGUUUGCACAUGGAGAG	UUUGU
TTCAATCGATGCAAGGTCGCGCGAGTCAGAGTTTTCCCCAGAACAACCAGGTTGCACCTCCATTTCAACAGTTTGATCCTAGACGCCGCGGATTAGCCCGAATGCAGAAACCAGAATCATACAAGACTGTGATCTGCCAAGCTTGGCTCGAATCTAAGACTTGTTCTTTCGCAGACAACTGCCGGTTTGCACATGTGTGTGTGT	UUCAAUCGAUGCAAGGUCGCGCGAGUCAGAGUUUUCCCCAGAACAACCAGGUUGCACCUCCAUUUCAACAGUUUGAUCCUAGACGCCGCGGAUUAGCCCGAAUGCAGAAACCAGAAUCAUACAAGACUGUGAUCUGCCAAGCUUGGCUCGAAUCUAAGACUUGUUCUUUCGCAGACAACUGCCGGUUUGCACAUG	UGUGUGUGU
TTCAATCGATGCAAGTTCGCGCGATTCAGAGTTTTCCCCAGAACAACCAGGTTGCACCTCCATTTCAACAGTTTGATCCTAGACGCCGCGGATTAGCCCGAATGCAGAAACCAGAATCATACAAGACTGTGATCTGCCAAGCTTGGCTCGAATCTAAGACTTGTTCTTTCGCAGACAACTGCCGGTTTGCACATGTGTGTGTGTGT	UUCAAUCGAUGCAAGUUCGCGCGAUUCAGAGUUUUCCCCAGAACAACCAGGUUGCACCUCCAUUUCAACAGUUUGAUCCUAGACGCCGCGGAUUAGCCCGAAUGCAGAAACCAGAAUCAUACAAGACUGUGAUCUGCCAAGCUUGGCUCGAAUCUAAGACUUGUUCUUUCGCAGACAACUGCCGGUUUGCACAUG	UGUGUGUGUGU
TTCAATCGATGCTAGTTCGCGCGATTCAGAGTTTTCCCCAGACCAACCAGGTTGCACCTCCATTTCGACAGTTTGATCCTAGACGCCGCGGATTAGCCCGAATGCAGAAACCAGAATCATACAAGACTGTGATCTGCCAAGCTTGGCTCGAATCTAAGACTTGTTCTTTCGCAGACAACTGCCGGTTTGCACATGTGTGTGTGTGT	UUCAAUCGAUGCUAGUUCGCGCGAUUCAGAGUUUUCCCCAGACCAACCAGGUUGCACCUCCAUUUCGACAGUUUGAUCCUAGACGCCGCGGAUUAGCCCGAAUGCAGAAACCAGAAUCAUACAAGACUGUGAUCUGCCAAGCUUGGCUCGAAUCUAAGACUUGUUCUUUCGCAGACAACUGCCGGUUUGCACAUG	UGUGUGUGUGU
TTCAATCGATGCAAGTTCGCGCGATTCAGAGTTTTCCCCAGAACAACCAGGTTGCACCTCCATTTCAACAGTTTGATCCTAGACGCCGCGGATTAGCCCGAATGCAGAAACCAGAATCATACAAGACTGTGATCTGCCAAGCTTGGCTCGAATCTAAGACTTGTTCTTTCGCAGACAACTGCCGGTTTGCACATGTGTGTGTGT	UUCAAUCGAUGCAAGUUCGCGCGAUUCAGAGUUUUCCCCAGAACAACCAGGUUGCACCUCCAUUUCAACAGUUUGAUCCUAGACGCCGCGGAUUAGCCCGAAUGCAGAAACCAGAAUCAUACAAGACUGUGAUCUGCCAAGCUUGGCUCGAAUCUAAGACUUGUUCUUUCGCAGACAACUGCCGGUUUGCACAUG	UGUGUGUGU
TCAATCGATGCAAGTTCGCGCGATTCAGAGTTTTCCCCAGAACAACCAGGTTGCATCTCCATTTCAACAGTTTGATCCTAGACGCCGCGGATTAGCCCGAATGCAGAAACCAGAATCATACAAGACTGTGATCTGCCAAGCTTGGCTCGAATCTAAGACTTGTTCTTTCGCAGACAACTGCCGGTTTGCACATGTGTGTGT	UCAAUCGAUGCAAGUUCGCGCGAUUCAGAGUUUUCCCCAGAACAACCAGGUUGCAUCUCCAUUUCAACAGUUUGAUCCUAGACGCCGCGGAUUAGCCCGAAUGCAGAAACCAGAAUCAUACAAGACUGUGAUCUGCCAAGCUUGGCUCGAAUCUAAGACUUGUUCUUUCGCAGACAACUGCCGGUUUGCACAUG	UGUGUGU
TCAATCGATGCAAGTTCGCGCGATTCAGAGTTTTCCCCAGAACAACCAGGTTGCACCTCCATTTCAACAGTTTGATCCTAGACGCCGCGGATTAGCCCGAATGCAGAAACCAGAATCATACAAGACTGTGATCTGCCAAGCTTGGCTCGAATCTAAGACTTGTTCTTTCGCAGACAACTGCCGGTTTGCACATGTGTGTGTGT	UCAAUCGAUGCAAGUUCGCGCGAUUCAGAGUUUUCCCCAGAACAACCAGGUUGCACCUCCAUUUCAACAGUUUGAUCCUAGACGCCGCGGAUUAGCCCGAAUGCAGAAACCAGAAUCAUACAAGACUGUGAUCUGCCAAGCUUGGCUCGAAUCUAAGACUUGUUCUUUCGCAGACAACUGCCGGUUUGCACAUG	UGUGUGUGU
TCAATCGATGCAAGTTCTCGCGATTCTGAGTTTTCCCCAGAACAACCAGGTTGCACCTCCATTTCAACAGTTTGGTCCTAGACGCCGCGGATTAGCCCGAATGCAGAAACCAGAATCATACAAGACTGTGATCTGCCAAGCTTGGCTCGAATCTAAGACTTGTTCTTTCGCAGACAACTGCCGGTTTGCACATGTGTGTGTGT	UCAAUCGAUGCAAGUUCUCGCGAUUCUGAGUUUUCCCCAGAACAACCAGGUUGCACCUCCAUUUCAACAGUUUGGUCCUAGACGCCGCGGAUUAGCCCGAAUGCAGAAACCAGAAUCAUACAAGACUGUGAUCUGCCAAGCUUGGCUCGAAUCUAAGACUUGUUCUUUCGCAGACAACUGCCGGUUUGCACAUG	UGUGUGUGU
TCAATCGATGCAGATTCGCGCGATTCAGAGTTTTCCCCAGAACAACCAGGTTGCACCTCCATTTCAACAGATTGATCCTAGACGCCGCGGATTAGCCCGAATGCAGAAACCAGAATCATACAAGACTGTGATCTGCCAAGCTTGGCTCGAATCTAAGACTTGTTCTTTCGCAGACAACTGCCGGTTTGCACATGTGTGTGTGT	UCAAUCGAUGCAGAUUCGCGCGAUUCAGAGUUUUCCCCAGAACAACCAGGUUGCACCUCCAUUUCAACAGAUUGAUCCUAGACGCCGCGGAUUAGCCCGAAUGCAGAAACCAGAAUCAUACAAGACUGUGAUCUGCCAAGCUUGGCUCGAAUCUAAGACUUGUUCUUUCGCAGACAACUGCCGGUUUGCACAUG	UGUGUGUGU
AGTCAATCGATGCAAGTTCGCGCGATTCAGAGTTGTCCCCAGAACAACCAGTTTGCACCTCCATTTCAACAGTTTGATCCTAGACGCCGCGGATTAGCCCGAATGCAGAAACCAGAATCATACAAGACTGTGATCTGCCAAGCTTGGCTCGAATCTAAGACTTGTTCTTTCGCAGACAACTGCCGGTTTGCACATGTGTGTGTGT	UCAAUCGAUGCAAGUUCGCGCGAUUCAGAGUUGUCCCCAGAACAACCAGUUUGCACCUCCAUUUCAACAGUUUGAUCCUAGACGCCGCGGAUUAGCCCGAAUGCAGAAACCAGAAUCAUACAAGACUGUGAUCUGCCAAGCUUGGCUCGAAUCUAAGACUUGUUCUUUCGCAGACAACUGCCGGUUUGCACAUG	UGUGUGUGU
CATTCGATGCAAGTTCGCGCGATTCAGGGTTTTCCCCAGAACAACCAGGTTGCCCCTCCATTTCAACAGTTTGATCCTAGACGCCGCGGATTAGCCCGAATGCAGAAACCAGAATCATACAAGACTGTGATCTGCCAAGCTTGGCTCGAATCTAAGACTTGTTCTTTCGCAGACAACTGCCGGTTTGCACATGGAGTGTGTGTGTGT	CAUUCGAUGCAAGUUCGCGCGAUUCAGGGUUUUCCCCAGAACAACCAGGUUGCCCCUCCAUUUCAACAGUUUGAUCCUAGACGCCGCGGAUUAGCCCGAAUGCAGAAACCAGAAUCAUACAAGACUGUGAUCUGCCAAGCUUGGCUCGAAUCUAAGACUUGUUCUUUCGCAGACAACUGCCGGUUUGCACAUGGAG	UGUGUGUGUGU
CAATCGATGCAAGTTCGCGCGATTCAGAGTTTTCCCCAGAACAACCAGGTCGCACCTCCATTTCAACAGTTTGATCCTAGACGCCGCGGATTAGCCCGAATGCAGAAACCAGAATCATACAAGACTGTGATCTGCCAAGCTTGGCTCGAATCTAAGACTTGTTCTTTCGCAGACAACTGCCGGTTTGCACATGTGTGTGTGT	CAAUCGAUGCAAGUUCGCGCGAUUCAGAGUUUUCCCCAGAACAACCAGGUCGCACCUCCAUUUCAACAGUUUGAUCCUAGACGCCGCGGAUUAGCCCGAAUGCAGAAACCAGAAUCAUACAAGACUGUGAUCUGCCAAGCUUGGCUCGAAUCUAAGACUUGUUCUUUCGCAGACAACUGCCGGUUUGCACAUG	UGUGUGUGU
CACTCGATGCAAGTTCGCGCGATTCTGAGTTTTCCCCAGAACAACCAGGTTGCACCTCCATTTCAACAGTTTGATCCTAGACGCCGCGGATTAGCCCGAATGCAGAAACCAGAATCATACAAGACTGTGATCTGCCAAGCTTGGCTCGAATCTAAGACTTGTTCTTTCGCAGACAACTGCCGGTTTGAACATGTGTGTGTGT	CACUCGAUGCAAGUUCGCGCGAUUCUGAGUUUUCCCCAGAACAACCAGGUUGCACCUCCAUUUCAACAGUUUGAUCCUAGACGCCGCGGAUUAGCCCGAAUGCAGAAACCAGAAUCAUACAAGACUGUGAUCUGCCAAGCUUGGCUCGAAUCUAAGACUUGUUCUUUCGCAGACAACUGCCGGUUUGAACAUG	UGUGUGUGU
CAATCGATGCAAGTTCGCGCGATTCAGAGTTTTCCCCAGAACAACCAGGTTGCACCTCCATTTCAACAGTTTGATCCTAGACGCCGCGGATTAGCCCGAATGCAGAAACCAGAATCATACAAGACTGTGATCTGCCAAGCTTGGCTCGAATCTAAGACTTGTTCTTTCGCAGTGTGTGTGTGTGTGTGTGTGTGTGTGTGTGT	CAAUCGAUGCAAGUUCGCGCGAUUCAGAGUUUUCCCCAGAACAACCAGGUUGCACCUCCAUUUCAACAGUUUGAUCCUAGACGCCGCGGAUUAGCCCGAAUGCAGAAACCAGAAUCAUACAAGACUGUGAUCUGCCAAGCUUGGCUCGAAUCUAAGACUUGUUCUUUCGCAG	UGUGUGUGUGUGUGUGUGUGUGUGUGUGUGU
CAATCGATGCAAGTTCGCGCGATTCAGAGTTTTCCCCAGAACAACCAGGTTGCACCTCCATTTCAACAGTTTGATCCTAGACGCCGCGGATTAGCCCGAATGCAGAAACCAGAATCATACAAGACTGTGATCTGCCAAGCTTGGCTCGAATCTAAGACTTGTTCTTTCGCAGACAACTGCCGGTTTGCACATGTGTGTGTGTGT	CAAUCGAUGCAAGUUCGCGCGAUUCAGAGUUUUCCCCAGAACAACCAGGUUGCACCUCCAUUUCAACAGUUUGAUCCUAGACGCCGCGGAUUAGCCCGAAUGCAGAAACCAGAAUCAUACAAGACUGUGAUCUGCCAAGCUUGGCUCGAAUCUAAGACUUGUUCUUUCGCAGACAACUGCCGGUUUGCACAUG	UGUGUGUGUGU
CAAACGATGCAAGTTCGCGCGATTCAGAGTTTTCCCCAGAACAACCAGGTTGCACCTCCATTTCAACAGTTTGATCCTAGACGCCGCGGATTATCCCGAATGCAGAAACCAGAATCATACAAGACTGTGATCTGCCAAGCTTGGCTCGAATCTAAGACTTGTTCTTTCGCAGTGTGTGTGTGTGTGTGTGTGTGTGTGTGT	CAAACGAUGCAAGUUCGCGCGAUUCAGAGUUUUCCCCAGAACAACCAGGUUGCACCUCCAUUUCAACAGUUUGAUCCUAGACGCCGCGGAUUAUCCCGAAUGCAGAAACCAGAAUCAUACAAGACUGUGAUCUGCCAAGCUUGGCUCGAAUCUAAGACUUGUUCUUUCGCAG	UGUGUGUGUGUGUGUGUGUGUGUGUGUGU
TAGACAATCGATGCAAGTTCGCGCGATTCAGAGTTTTCCCCAGAACAACCAAGTTGCACCTCCATTTCAACAGTTTGATCCTAGACGCCGCGGATTAGCCCGAATGCAGAAACCAGAATCATACAAGACTGTGATCTGCCAAGCTTGGCTCGAATCTAAGACTTGTTCTTTCGCAGACAACTGCCGGTTTGCACATGTGTGTGTGT	CAAUCGAUGCAAGUUCGCGCGAUUCAGAGUUUUCCCCAGAACAACCAAGUUGCACCUCCAUUUCAACAGUUUGAUCCUAGACGCCGCGGAUUAGCCCGAAUGCAGAAACCAGAAUCAUACAAGACUGUGAUCUGCCAAGCUUGGCUCGAAUCUAAGACUUGUUCUUUCGCAGACAACUGCCGGUUUGCACAUG	UGUGUGUGU
CAATCGATGCAAGTTCGCGCGATTCAGAGTTTTCCCCCGACCAACCAGGTTGCACCTCCATTTCAACAGTTTGAGCCTAGACGCCGCGGATTAGCCCGAATGCAGAAACCAGAATCATACAAGACTGTGATCTGCCAAGCTTGGCTCGAATCTAAGACTTGTTCTTTCGCAGACAACTGCCGGTTTGCACATGTGTGTGT	CAAUCGAUGCAAGUUCGCGCGAUUCAGAGUUUUCCCCCGACCAACCAGGUUGCACCUCCAUUUCAACAGUUUGAGCCUAGACGCCGCGGAUUAGCCCGAAUGCAGAAACCAGAAUCAUACAAGACUGUGAUCUGCCAAGCUUGGCUCGAAUCUAAGACUUGUUCUUUCGCAGACAACUGCCGGUUUGCACAUG	UGUGUGU
CAATCGATGCAAGTTCGCGCGATTCAGAGTTTTCCCCAGAACAACCAGGTTGCACCTCCATTTCAACAGTTTGATCCTAGACGCCGCGGATTAGCCCGAATGCAGAAACCAGAATCATACAAGACTGTGATCTGCCAAGCTTGGCTCGAATCTAAGACTTGTTCTTTCGCAGACAACTGCCGGTTTGCACATGTGTGTGTGTGT	CAAUCGAUGCAAGUUCGCGCGAUUCAGAGUUUUCCCCAGAACAACCAGGUUGCACCUCCAUUUCAACAGUUUGAUCCUAGACGCCGCGGAUUAGCCCGAAUGCAGAAACCAGAAUCAUACAAGACUGUGAUCUGCCAAGCUUGGCUCGAAUCUAAGACUUGUUCUUUCGCAGACAACUGCCGGUUUGCACAUG	UGUGUGUGUGU
CAATCGATGCAAGTTCGCGCGATTCAGAGTTTTCCCCAGAACAACCAGGTTGCACCTCCATTTCAACAGTTTGATCCTAGACGCCGCGGATTAGCCCGAATGCAGAAACCAGAATCATACAAGACTGTGATCTGCCAAGCTTGGCTCGAATCTAAGACTTGTTCTTTCGCAGACAACTGCCGGTTTGCACATGTGTGTGTGT	CAAUCGAUGCAAGUUCGCGCGAUUCAGAGUUUUCCCCAGAACAACCAGGUUGCACCUCCAUUUCAACAGUUUGAUCCUAGACGCCGCGGAUUAGCCCGAAUGCAGAAACCAGAAUCAUACAAGACUGUGAUCUGCCAAGCUUGGCUCGAAUCUAAGACUUGUUCUUUCGCAGACAACUGCCGGUUUGCACAUG	UGUGUGUGU
CAATCGATGCAAGTTCGCGCGATTCAGAGTTTTCCCCAGAACAACCAGGTTGCACCTCCATTTCAACAGTTTGATCCTAGACGCCGCGGATTAGCCCGAATGCAGAAACCAGAATCATACAAGACTGTGATCTGCCAAGCTTGGCTCGAATCTAAGACTTGTTCTTTCGCAGACAACTGCCGGTTTGCACATGTGTGTGTGTGT	CAAUCGAUGCAAGUUCGCGCGAUUCAGAGUUUUCCCCAGAACAACCAGGUUGCACCUCCAUUUCAACAGUUUGAUCCUAGACGCCGCGGAUUAGCCCGAAUGCAGAAACCAGAAUCAUACAAGACUGUGAUCUGCCAAGCUUGGCUCGAAUCUAAGACUUGUUCUUUCGCAGACAACUGCCGGUUUGCACAUG	UGUGUGUGUGU
CAATCGATGCAAGTTCGCGCGATTCAGAGTTTGCCCCAGAACAACCAGGTTGCACCTCCATTTCAACAGTTTGATCCTAGACGCCGCGGATTAGCCCGAATGCAGAAACCAGAATCATACAAGACTGTGATCTGCCAAGCTTGGCTCGAATCTAAGACTTGTTCTTTCGCAGACAACTGCCGGTTTGCACATGTGTGTGTGTGT	CAAUCGAUGCAAGUUCGCGCGAUUCAGAGUUUGCCCCAGAACAACCAGGUUGCACCUCCAUUUCAACAGUUUGAUCCUAGACGCCGCGGAUUAGCCCGAAUGCAGAAACCAGAAUCAUACAAGACUGUGAUCUGCCAAGCUUGGCUCGAAUCUAAGACUUGUUCUUUCGCAGACAACUGCCGGUUUGCACAUG	UGUGUGUGUGU
AATCGATGCAAGTTCGCGCGATTCAGAGTTTTCCCCAGAACAACCAGGTTGCACCTCCATTTCATCAGTTTGATCCTAGACGCCGCGGATTAGCCCGAATGCAGAAACCAGAATCATACAAGACTGTGATCTGCCAAGCTTGGCTCGAATCTAAGACTTGTTCTTTCGCAGACAACTGCCGGTTTGCACATGTGTGTGTGT	AAUCGAUGCAAGUUCGCGCGAUUCAGAGUUUUCCCCAGAACAACCAGGUUGCACCUCCAUUUCAUCAGUUUGAUCCUAGACGCCGCGGAUUAGCCCGAAUGCAGAAACCAGAAUCAUACAAGACUGUGAUCUGCCAAGCUUGGCUCGAAUCUAAGACUUGUUCUUUCGCAGACAACUGCCGGUUUGCACAUG	UGUGUGUGU
AAACGATGCTAGTTCTCGCGATTCAGAGTTTTCCCCAGAACAACCAGGTTGCACCTCCATTTCACCAGTTTGAGCCTAGACGCCGCGGATTAGCCCGAATGCAGAAACCAGAATCATACAAGACTGTGATCTGCCTAGCTTGGCTCGAATCTAAGACTTGTTCTTTCTCGGTGTGTGTGTGTGTGTGTGTGTGTGTGTGTGTGTGT	AAACGAUGCUAGUUCUCGCGAUUCAGAGUUUUCCCCAGAACAACCAGGUUGCACCUCCAUUUCACCAGUUUGAGCCUAGACGCCGCGGAUUAGCCCGAAUGCAGAAACCAGAAUCAUACAAGACUGUGAUCUGCCUAGCUUGGCUCGAAUCUAAGACUUGUUCUUUC	UCGGUGUGUGUGUGUGUGUGUGUGUGUGUGUGUGUGUGU
AAACGATGCAAGTTCGCGCGATTCAGAGTTTTCCCCAGAACAACCAGGTTGCGCCTCCATTTCAACAGTTTGATCCTAGACGCCGCGGATTAGCCCGAATGCAGAAACCAGAATCATACAAGACTGTGATCTGCGAAGCTAGGCTCGAATCTAAGACTTGTTCTTTCGCTGTGTGTGTGTGTGTGTGTGTGTGTGTGTGTGTGT	AAACGAUGCAAGUUCGCGCGAUUCAGAGUUUUCCCCAGAACAACCAGGUUGCGCCUCCAUUUCAACAGUUUGAUCCUAGACGCCGCGGAUUAGCCCGAAUGCAGAAACCAGAAUCAUACAAGACUGUGAUCUGCGAAGCUAGGCUCGAAUCUAAGACUUGUUCUUUCGC	UGUGUGUGUGUGUGUGUGUGUGUGUGUGUGUGUGU
AATCGATGCATGTACGCGCGATTCAGAGTTTTCCCCAGAACAACCAGGTTGCACCTCCATTTCAACAGTTTGATCCTAGACGCCGCGGATTAGCCCGAATGCAGAAACCAGAATCATACAAGACTGCGATCTGCCATGCTTGGCTCGAATCTAAGACTTGTTCTTTCGCAGTGTGTGTGTGTGTGTGTGTGTGTGCGTGTGTGTGT	AAUCGAUGCAUGUACGCGCGAUUCAGAGUUUUCCCCAGAACAACCAGGUUGCACCUCCAUUUCAACAGUUUGAUCCUAGACGCCGCGGAUUAGCCCGAAUGCAGAAACCAGAAUCAUACAAGACUGCGAUCUGCCAUGCUUGGCUCGAAUCUAAGACUUGUUCUUUCGCAG	UGUGUGUGUGUGUGUGUGUGUGUGCGUGUGUGUGU
AATCGATGCAAGTTCGCGCGATTCAGAGTTTTCCCCAGAACAACCAGGTTGCACCTCCATTTCAACAGTTTGATCCTAGACGCCGCGGATTAGCCCGAATGCAGAAACCAGAATCATACAAGACTGTGATCTGCCAAGCTTGGCTCGAATCTAAGACTTGTTCTTTCGCAGACAACTGCCGGTTTGCACATGTGTGTGTGTGTGTGT	AAUCGAUGCAAGUUCGCGCGAUUCAGAGUUUUCCCCAGAACAACCAGGUUGCACCUCCAUUUCAACAGUUUGAUCCUAGACGCCGCGGAUUAGCCCGAAUGCAGAAACCAGAAUCAUACAAGACUGUGAUCUGCCAAGCUUGGCUCGAAUCUAAGACUUGUUCUUUCGCAGACAACUGCCGGUUUGCACAUG	UGUGUGUGUGUGUGU
AATCGATGCAAGTTCGCGCGATTCAGAGTTCTCCCCAGAACAACCAGGTTGCACCTCCCTTGCAACAGTTTGATCCTAGACGCCGCGGATTAGCCCGAATGCAGAAACCAGAATCATACAAGACTGTGATCTGCCAAGCTTGGCTCGAATCTAAGACTTGTTCTTTCGCAGACAACTGCCGGTTTGCACATGTGTGTGTGTGTGTGT	AAUCGAUGCAAGUUCGCGCGAUUCAGAGUUCUCCCCAGAACAACCAGGUUGCACCUCCCUUGCAACAGUUUGAUCCUAGACGCCGCGGAUUAGCCCGAAUGCAGAAACCAGAAUCAUACAAGACUGUGAUCUGCCAAGCUUGGCUCGAAUCUAAGACUUGUUCUUUCGCAGACAACUGCCGGUUUGCACAUG	UGUGUGUGUGUGUGU
ATCGATGCAAGTTCGCGCGATTCAGAGTTTTCCCCAGAACAACCAGGTTGCACCTCCATTTCAACAGTTTGATCCTAGACGCCGCGGATTAGCCCGAATGCAGAAACCAGAATCATACAAGACTGTGATCTGCCAAGCTTGGCTCGAATCTAAGACTTGTTCTTTCGCAGACAACTGCCGGTTTGCACATGTGTGTGTGTGTGTGT	AUCGAUGCAAGUUCGCGCGAUUCAGAGUUUUCCCCAGAACAACCAGGUUGCACCUCCAUUUCAACAGUUUGAUCCUAGACGCCGCGGAUUAGCCCGAAUGCAGAAACCAGAAUCAUACAAGACUGUGAUCUGCCAAGCUUGGCUCGAAUCUAAGACUUGUUCUUUCGCAGACAACUGCCGGUUUGCACAUG	UGUGUGUGUGUGUGU
ATCGATGCAAGTTCGCGCGATTCAGAGTTTTCCCCAGAACAACCAGGTTGCACCTCCATTTCAACAGTTTGATCCTAGACGCCGCGGATTAGCCCGAATGCAGAAACCAGAATCATACAAGACTGTGTTCTGCCAAGCTTGGCTCGAATCTAAGACTTGTTCTTTCGCAGACAACTGCCGGTTTGCACATGTGTGTGTGTGTGT	AUCGAUGCAAGUUCGCGCGAUUCAGAGUUUUCCCCAGAACAACCAGGUUGCACCUCCAUUUCAACAGUUUGAUCCUAGACGCCGCGGAUUAGCCCGAAUGCAGAAACCAGAAUCAUACAAGACUGUGUUCUGCCAAGCUUGGCUCGAAUCUAAGACUUGUUCUUUCGCAGACAACUGCCGGUUUGCACAUG	UGUGUGUGUGUGU
ATCGATGCAAGTGCACGCGAGTCAGAGTTTTCCCCAGAACAACCAGGTTGCACCTCCATTTCAACAGTTTGATCCTAGACGCCGCGGATTAGCTCGAATGCAGAAACCAGAATCATACAAGACTGTGATCTGTCAAGCTTGGCTCGAATCTAAGTGTGTGTGTGTGTGT	AUCGAUGCAAGUGCACGCGAGUCAGAGUUUUCCCCAGAACAACCAGGUUGCACCUCCAUUUCAACAGUUUGAUCCUAGACGCCGCGGAUUAGCUCGAAUGCAGAAACCAGAAUCAUACAAGACUGUGAUCUGUCAAGCUUGGCUCGAAUCUAAG	UGUGUGUGUGUGUGU
TCGATGCAAGTTCGCGCGATTCAGAGTTTTCCCCAGAACAACCAGGTTGCACCTCCATTTCAACAGTTTGATCCTAGACGCCGCGGATTAGCCCGAATGCAGAAACCAGAATCATACAAGACTGTGATCTGCCAAGCTTGGCTCGAATCTAAGACTTGTTCTTTCGCAGACAACTGCCGGTTTGCACATGTGTGTGTGTGTGTGT	UCGAUGCAAGUUCGCGCGAUUCAGAGUUUUCCCCAGAACAACCAGGUUGCACCUCCAUUUCAACAGUUUGAUCCUAGACGCCGCGGAUUAGCCCGAAUGCAGAAACCAGAAUCAUACAAGACUGUGAUCUGCCAAGCUUGGCUCGAAUCUAAGACUUGUUCUUUCGCAGACAACUGCCGGUUUGCACAUG	UGUGUGUGUGUGUGU
TCGATGCAAGTTCGCGCGATTCAGAGTATTCCCCAGAACAACCAGTTTGCACCTCCATATCAACAGTTTGATCCTAGACGCCGCGGATTAGCCCGAATGCAGAAACCAGAATCATACAAGACTGTGATCTGCCAAGCTTGGCTCGAATCTAAGACTTGTTCTTTCGCAGACAACTGCCGGTTTGCACATGTGTGTGTGTGTGT	UCGAUGCAAGUUCGCGCGAUUCAGAGUAUUCCCCAGAACAACCAGUUUGCACCUCCAUAUCAACAGUUUGAUCCUAGACGCCGCGGAUUAGCCCGAAUGCAGAAACCAGAAUCAUACAAGACUGUGAUCUGCCAAGCUUGGCUCGAAUCUAAGACUUGUUCUUUCGCAGACAACUGCCGGUUUGCACAUG	UGUGUGUGUGUGU
TCGATACAAGTGCGCGCGATTCAGAGTTTTCCCCAGAACACCCAGGTTGCCCCTCCATTTCAACAGTTTGATCCTAGACGCCGCGGATTAGCCCGAATGCAGAAACCAGAAACATACAAGACTGTGATCTGCCAAGCTTGGCTCGAATCTAAGACTTGTTCTTTCGCAGACATCTGACGGTTTGCACATGTGTGTGT	UCGAUACAAGUGCGCGCGAUUCAGAGUUUUCCCCAGAACACCCAGGUUGCCCCUCCAUUUCAACAGUUUGAUCCUAGACGCCGCGGAUUAGCCCGAAUGCAGAAACCAGAAACAUACAAGACUGUGAUCUGCCAAGCUUGGCUCGAAUCUAAGACUUGUUCUUUCGCAGACAUCUGACGGUUUGCACAUG	UGUGUGU
CGATGCAAGTGCGCGCGATTCAGAGTCTTCCCCAGAACAACCAGGTTGCACCTCCATTTCAGCAGTTTGATCCTCGACGCCGCGGATTAGCCCGAATGCAGAAACCAGAATCATACAAGACTTTGATATGCCAAGCTTGGGTCGAATCTAAGACTTGTTCTTTCGCAGACAACTGCCGGTTTGCACATGTGTGTGTGTGTGTGTGT	CGAUGCAAGUGCGCGCGAUUCAGAGUCUUCCCCAGAACAACCAGGUUGCACCUCCAUUUCAGCAGUUUGAUCCUCGACGCCGCGGAUUAGCCCGAAUGCAGAAACCAGAAUCAUACAAGACUUUGAUAUGCCAAGCUUGGGUCGAAUCUAAGACUUGUUCUUUCGCAGACAACUGCCGGUUUGCACAUG	UGUGUGUGUGUGUGUGU
CGTTGCAAGTTCGCGCGAGTCAGATCTTCCCCCAGAACAACCAGGTTGCCCCCCCATCTCAACAGTTTGATCCTAGACGCCGCGGATTAGCCCGAATGCAGAAACCAGAATCATACAAGACTGTGATCTGCCAAGCTTGGCTCGAATCTAAGACTTGTTCTTTCGCAGACAACTGCCGGTTTGCACATGTGTGTGTGTGTGTGTGT	CGUUGCAAGUUCGCGCGAGUCAGAUCUUCCCCCAGAACAACCAGGUUGCCCCCCCAUCUCAACAGUUUGAUCCUAGACGCCGCGGAUUAGCCCGAAUGCAGAAACCAGAAUCAUACAAGACUGUGAUCUGCCAAGCUUGGCUCGAAUCUAAGACUUGUUCUUUCGCAGACAACUGCCGGUUUGCACAUG	UGUGUGUGUGUGUGUGU
CGATGCAAGTTCGCGCGATTCAGAGTTTTCCCCAGAACAACCAGGTTGCACCTCCATTTCAACAGTTTGATCCTAGACGCCGCGGATTAGCCCGAATGCAGAAACCAGAATCATACAAGACTGTGATCTGCCAAGCTTGGCTCGAATCTAAGACTTGTTCTTTCGCAGACAACTGCCGGTTTGCACATGTGTGTGTGTGTGTGTGT	CGAUGCAAGUUCGCGCGAUUCAGAGUUUUCCCCAGAACAACCAGGUUGCACCUCCAUUUCAACAGUUUGAUCCUAGACGCCGCGGAUUAGCCCGAAUGCAGAAACCAGAAUCAUACAAGACUGUGAUCUGCCAAGCUUGGCUCGAAUCUAAGACUUGUUCUUUCGCAGACAACUGCCGGUUUGCACAUG	UGUGUGUGUGUGUGUGU
CGATGCACGTTCGCGCGATTCAGAGTCTTCCCCAGAACAACCAGGTTGCACCTCCATTTCAACAGTTTGAGCCTAGACGCCGCGGATTAGCCCGAATGCAGAAACCAGAATCATACAAGACTGTGATCTGCCAAGCTTGGCTCGAATCTAAGACTTGTTCTTTCGCAGACAACTGCCGGTTTGCACATGTGTGTGTGTGTGTGT	CGAUGCACGUUCGCGCGAUUCAGAGUCUUCCCCAGAACAACCAGGUUGCACCUCCAUUUCAACAGUUUGAGCCUAGACGCCGCGGAUUAGCCCGAAUGCAGAAACCAGAAUCAUACAAGACUGUGAUCUGCCAAGCUUGGCUCGAAUCUAAGACUUGUUCUUUCGCAGACAACUGCCGGUUUGCACAUG	UGUGUGUGUGUGUGU
CGCTGCAAGTTCGCTCGATTCAGAGTTTTCCCCAGAACACCCAGGTTGCACCTCCATTTCAACACTTTGTTCCTAGACGCCGAGGATTAGCCTGAATGCAGAAACCAGAATCATACAAGACTGTGATCTGCCAAGCTTGGCTCGAATCTAAGACTTGTTCTTTCGCAGACAACTGCCGGTTTGTGTGTGTGTGTGTGTGTGTGT	CGCUGCAAGUUCGCUCGAUUCAGAGUUUUCCCCAGAACACCCAGGUUGCACCUCCAUUUCAACACUUUGUUCCUAGACGCCGAGGAUUAGCCUGAAUGCAGAAACCAGAAUCAUACAAGACUGUGAUCUGCCAAGCUUGGCUCGAAUCUAAGACUUGUUCUUUCGCAGACAACUGCCGGUUUG	UGUGUGUGUGUGUGUGUGUGU
CGATGCATGTGCGCGCGATTCAGAGTCTACCCCAGAACACCCAGGTTTCACCGCCATTTCAACAGTTTGATCCTAGACGCCGCGGATTAGCCCGAATGCAGAAACCAGAATCATACAAGACTGTGATCTGCCAAGCTTGGCTCGAATCTAAGACTTGTTCTTTCGCAGACAACTGCCGGTTTGCACATGTGTGTGTGTGTGTGT	CGAUGCAUGUGCGCGCGAUUCAGAGUCUACCCCAGAACACCCAGGUUUCACCGCCAUUUCAACAGUUUGAUCCUAGACGCCGCGGAUUAGCCCGAAUGCAGAAACCAGAAUCAUACAAGACUGUGAUCUGCCAAGCUUGGCUCGAAUCUAAGACUUGUUCUUUCGCAGACAACUGCCGGUUUGCACAUG	UGUGUGUGUGUGUGU
AGATATAGCACTCAACCAACATATACAAACGATGCAAGTTCGCGCGATTCAGAGTTTTACCCAGAACAACCAGGGTGCACCTCCATTTCACCAGTTTGATCCGAGACGCCGCGGATTAGCCCGAATGCAGAAACCAGAATCTTACAAGACGGTGATCTGCCATGCTTGGCTCGAATCTAAGTGTGTGTGTGTGTGTGT	CGAUGCAAGUUCGCGCGAUUCAGAGUUUUACCCAGAACAACCAGGGUGCACCUCCAUUUCACCAGUUUGAUCCGAGACGCCGCGGAUUAGCCCGAAUGCAGAAACCAGAAUCUUACAAGACGGUGAUCUGCCAUGCUUGGCUCGAAUCUAAG	UGUGUGUGUGUGUGUGU
CGATGCAAGTTCGAGCGATTCAGAGTTTCCCCCAGAACAACCAGGTTGCCCCTCCATGTCAACAGTTTGATCCTAGACGCCGCGGATTAGCCCGAATGCAGAAACCAGAATCATACAAGACTGTGATCTGCCAAGCTTGGCTCGAATCTAAGACTTGTTCTTTCGCAGACAACTGCCGGTTTGCACATGTGTGTGTGTGTGTGT	CGAUGCAAGUUCGAGCGAUUCAGAGUUUCCCCCAGAACAACCAGGUUGCCCCUCCAUGUCAACAGUUUGAUCCUAGACGCCGCGGAUUAGCCCGAAUGCAGAAACCAGAAUCAUACAAGACUGUGAUCUGCCAAGCUUGGCUCGAAUCUAAGACUUGUUCUUUCGCAGACAACUGCCGGUUUGCACAUG	UGUGUGUGUGUGUGU
CGATGCAAGTTCGCGCGATTCAGAGTCTTCCCCAGAACAACCAGGTTGCACCTCCATTTCAACAGTTTGATCCTAGACGCCGCGGATTAGCCCGAATGCAGAAACCAGAATCATACAAGACTGTGATCTGCCAAGCTTGGCTCGAATCTAAGACTTGTTCTTTCGCAGACAACTGCCGGTTTGCACATGTGTGTGTGTGTGTGTGT	CGAUGCAAGUUCGCGCGAUUCAGAGUCUUCCCCAGAACAACCAGGUUGCACCUCCAUUUCAACAGUUUGAUCCUAGACGCCGCGGAUUAGCCCGAAUGCAGAAACCAGAAUCAUACAAGACUGUGAUCUGCCAAGCUUGGCUCGAAUCUAAGACUUGUUCUUUCGCAGACAACUGCCGGUUUGCACAUG	UGUGUGUGUGUGUGUGU
CGATGCAAGTTCGCGCGATTCAGAGTTTTCCCCAGAACAACCAGGTTGCACCTCCATTTCAACAGTTTGATCCTAGACGCCGCGGATTAGCCCGAATGCAGAAACCAGAATCATACAAGACTGTGATCTGCCAAGCTTGGCTCGAATCTAAGACTTGTTCTTTCGCAGACAACTGCCGGTTTGCACATGTGTGTGTGTGTGTGT	CGAUGCAAGUUCGCGCGAUUCAGAGUUUUCCCCAGAACAACCAGGUUGCACCUCCAUUUCAACAGUUUGAUCCUAGACGCCGCGGAUUAGCCCGAAUGCAGAAACCAGAAUCAUACAAGACUGUGAUCUGCCAAGCUUGGCUCGAAUCUAAGACUUGUUCUUUCGCAGACAACUGCCGGUUUGCACAUG	UGUGUGUGUGUGUGU
CGATGCAAGTTCGCGCGATTCAGTGTTTTCCCCAGAACACCCAGGTTGCACCTCCATTTCAACAGTTTGATCCTAGACGCCGCGGATTAGCCCGAATGCAGAAACCAGAATCATACAAGACTGTGATCTGCCAAGCTTGGCTCGAATCTAAGACTTGTTCTTTCGCAGACAACTGCCGGTTTGCACATGTGTGTGTGTGTGTGTGT	CGAUGCAAGUUCGCGCGAUUCAGUGUUUUCCCCAGAACACCCAGGUUGCACCUCCAUUUCAACAGUUUGAUCCUAGACGCCGCGGAUUAGCCCGAAUGCAGAAACCAGAAUCAUACAAGACUGUGAUCUGCCAAGCUUGGCUCGAAUCUAAGACUUGUUCUUUCGCAGACAACUGCCGGUUUGCACAUG	UGUGUGUGUGUGUGUGU
CCGATGCAAGTTCGCGCGATTCAGAGTTTTCCCCAGAACAACCAGGTTGCACCTCCATTTCAACAGTTTGTTCCTAGACGCCGCGGATTAGCCCGAATGCAGAAACCAGAATCATACAAGACTGTGATCTGCCAAGCTTGGCTCGAATCTAAGACTTGTTCTTTCGCAGACAACTGCCGGTTTGCACATGTGTGTGTGTGTGTGT	CGAUGCAAGUUCGCGCGAUUCAGAGUUUUCCCCAGAACAACCAGGUUGCACCUCCAUUUCAACAGUUUGUUCCUAGACGCCGCGGAUUAGCCCGAAUGCAGAAACCAGAAUCAUACAAGACUGUGAUCUGCCAAGCUUGGCUCGAAUCUAAGACUUGUUCUUUCGCAGACAACUGCCGGUUUGCACAUG	UGUGUGUGUGUGUGU
CGATGCAAGTTCGCGCGATTCAGAGTTTTCCCCAGAACAACCAGGTTGCACCTCCATTTCAACAGTTTGATCCTAGACGCCGCGGATTAGCCCGAATGCAGAAACCAGAATCATACAAGACTGTGATCTGCCAAGCTTGGCTCGAATCTAAGACTTGTTCTTTCGCAGTGTGTGTGTGTGTGTGTGAGTGTGTGTGTGTGT	CGAUGCAAGUUCGCGCGAUUCAGAGUUUUCCCCAGAACAACCAGGUUGCACCUCCAUUUCAACAGUUUGAUCCUAGACGCCGCGGAUUAGCCCGAAUGCAGAAACCAGAAUCAUACAAGACUGUGAUCUGCCAAGCUUGGCUCGAAUCUAAGACUUGUUCUUUCGCAG	UGUGUGUGUGUGUGUGUGAGUGUGUGUGUGUGU
CGATGCAAGTTCGCGCGATTCAGAGTTTTCCCCAGAACAACCAGGTTGCACCTCCATTTCAACAGTTTGATCCTAGACGCCGCGGATTAGCCCGAATGCAGAAACCAGAATCATACAAGACTGTGATCTGCCAAGCTTGGCTCGAATCTAAGACTTGTTCTTTCGCAGACAACTGCCGGTTTGCACATGTGTGTGTGTGTGTGTGT	CGAUGCAAGUUCGCGCGAUUCAGAGUUUUCCCCAGAACAACCAGGUUGCACCUCCAUUUCAACAGUUUGAUCCUAGACGCCGCGGAUUAGCCCGAAUGCAGAAACCAGAAUCAUACAAGACUGUGAUCUGCCAAGCUUGGCUCGAAUCUAAGACUUGUUCUUUCGCAGACAACUGCCGGUUUGCACAUG	UGUGUGUGUGUGUGUGU
CTCAAACTGATCCGAAAGCCCAGTATGGAGATATTGATAATCACACACCTATCTTAATTGATATCAAAAAACAGTAGCTTGAAGATATAGCATACAACCAACATATACAAACGCTGAAAATTCGCGCGATTCAGAGTTTTCCCCAGAACAACCAGGTTGCACCTCCATTTCAACAGTTTGTGTGTGTGTGTGTGTGTGTGTGTGTGT	CGCUGAAAAUUCGCGCGAUUCAGAGUUUUCCCCAGAACAACCAGGUUGCACCUCCAUUUCAACAGUUUG	UGUGUGUGUGUGUGUGUGUGUGUGUGU
CGATGCAAGTTCGCGCGATTCAGAGTTTTCCCCAGAACAACCAGGTTGCACCTCCATTTCAACAGTTTGATCCTAGACGCCGCGGATTAGCCCGAATGCAGAAACCGGAATCATACAAGACTGTGATCTGCCAAGCTTGGCTCGAATCTAAGACTTGTTCTTTCGCAGACAACTGCCGGTTTGCACATGTGTGTGTGTGTGTGTGT	CGAUGCAAGUUCGCGCGAUUCAGAGUUUUCCCCAGAACAACCAGGUUGCACCUCCAUUUCAACAGUUUGAUCCUAGACGCCGCGGAUUAGCCCGAAUGCAGAAACCGGAAUCAUACAAGACUGUGAUCUGCCAAGCUUGGCUCGAAUCUAAGACUUGUUCUUUCGCAGACAACUGCCGGUUUGCACAUG	UGUGUGUGUGUGUGUGU
CGATGCAAGTTCGCGCGATTCAGAGTCTTCCCCAGAACAACCAGGTTGCACCTCCATTTCAACAGTGTGATCCTAGACGCCGCGGATTAGCCCGAATGCAGAAACCAGAATCATACAAGACTGTGATCTGCCAAGCTTGGCTCGAATCTAAGACTTGTTCTTTCGCAGACAACTGCCGGTTTGCACATGTGTGTGTGTGTGTGT	CGAUGCAAGUUCGCGCGAUUCAGAGUCUUCCCCAGAACAACCAGGUUGCACCUCCAUUUCAACAGUGUGAUCCUAGACGCCGCGGAUUAGCCCGAAUGCAGAAACCAGAAUCAUACAAGACUGUGAUCUGCCAAGCUUGGCUCGAAUCUAAGACUUGUUCUUUCGCAGACAACUGCCGGUUUGCACAUG	UGUGUGUGUGUGUGU
ACACGATGCAAGTTCGCGCGATTCAGAGTTTTCCCCAGAACAACCAGGTTGCACCTCCATTTCAACAGTTTGATCCTAGACGCCGCGGATTAGCCCGAATGCAGAAACCAGAGTCATACAAGACTGTGATCTGCCAAGCTTGGCTCGAATCTAAGTGTGTGTGTGTGTGTGTGT	CGAUGCAAGUUCGCGCGAUUCAGAGUUUUCCCCAGAACAACCAGGUUGCACCUCCAUUUCAACAGUUUGAUCCUAGACGCCGCGGAUUAGCCCGAAUGCAGAAACCAGAGUCAUACAAGACUGUGAUCUGCCAAGCUUGGCUCGAAUCUAAG	UGUGUGUGUGUGUGUGUGU
GCTTGAAGTAATACAATTCAACCAACAAAATCAAGTGATGAAAGTTAGCGAGATTCAGAGTTTTCACCAGAACAACCAGGTTGCGCCTCTATATCAACAGTTTGATCCTAGACGCCGCGGATTAGCCCGAATGCAGAAACCAGAATCATACAAGACTGTGATCTGCCAAGCTTGGCTCGAATCTAAGACTTGTTCTTTCGTGTGT	GAUGAAAGUUAGCGAGAUUCAGAGUUUUCACCAGAACAACCAGGUUGCGCCUCUAUAUCAACAGUUUGAUCCUAGACGCCGCGGAUUAGCCCGAAUGCAGAAACCAGAAUCAUACAAGACUGUGAUCUGCCAAGCUUGGCUCGAAUCUAAGACUUGUUCUUUCG	UGUGU
GATGCACGTGCGCGCGATTCAGATTTTTCCCCAGAACAACCAGGTTGCACCTCCATTTCAACAGTTTGCTCCTAGACGCCGCGGATTAGCCCGAATGCAGAAACCAGAATCATACAAGACTGTGATCTGCCAAGCTTGGCTCGAATCTAAGACTTGTTCTTTCGCAGACAACTGCCGGTTTGCACATGTGTGTGTGTGTGTGTGT	GAUGCACGUGCGCGCGAUUCAGAUUUUUCCCCAGAACAACCAGGUUGCACCUCCAUUUCAACAGUUUGCUCCUAGACGCCGCGGAUUAGCCCGAAUGCAGAAACCAGAAUCAUACAAGACUGUGAUCUGCCAAGCUUGGCUCGAAUCUAAGACUUGUUCUUUCGCAGACAACUGCCGGUUUGCACAUG	UGUGUGUGUGUGUGUGU
GATGCAAGTTCGCGCGATTCTGAGTTTTCCCCAGAACAACCAGGTTGCACCTCCATTTCAACAGTTTGATCCTAGACGCCGCGGATTAGCCCGAATGCAGAAACCAGAATCATACAAGACTGTGATCTGCCAAGCTTGGCTCGAATCTAAGACTTGTTCTTTCGT	GAUGCAAGUUCGCGCGAUUCUGAGUUUUCCCCAGAACAACCAGGUUGCACCUCCAUUUCAACAGUUUGAUCCUAGACGCCGCGGAUUAGCCCGAAUGCAGAAACCAGAAUCAUACAAGACUGUGAUCUGCCAAGCUUGGCUCGAAUCUAAGACUUGUUCUUUCG	U
CTATGCAAGTTCGCGCGATTCAGAGTTTTCCCCAGAACAACCAGGTTGCGCCTCCATTTCAACAGTTTGTGTGTGTGTGTGTGTGTGTGTGTGTGTGT	AUGCAAGUUCGCGCGAUUCAGAGUUUUCCCCAGAACAACCAGGUUGCGCCUCCAUUUCAACAGUUUG	UGUGUGUGUGUGUGUGUGUGUGUGUGUGU
ATGCAAGTTCGCGCGATTCAGAGTTTTCCCCAGAACAACCAGGTTGCACCTCCATTTCAACAGTTTGATCCTAGACGCCGCGGATTAGCCCGAATGCAGAAACCAGAATCATACAAGACTGTGATCTGCCAAGCTTGGCTCGAATCTAAGACTTGTTCTTTCGCAGACAACTGCCGGTTTGCACATGTGTGTGTGTGTGTGTGTGT	AUGCAAGUUCGCGCGAUUCAGAGUUUUCCCCAGAACAACCAGGUUGCACCUCCAUUUCAACAGUUUGAUCCUAGACGCCGCGGAUUAGCCCGAAUGCAGAAACCAGAAUCAUACAAGACUGUGAUCUGCCAAGCUUGGCUCGAAUCUAAGACUUGUUCUUUCGCAGACAACUGCCGGUUUGCACAUG	UGUGUGUGUGUGUGUGUGU
ATGCAAGTTCGCGCGATTCAGAGACTTCCCCAGAACAACCAGGTTGCACCTCCATTTCAACAGTTTGATCCTAGACGCCGCGGATTAGCCCGAATGCAGAAACCAGAATCATACAAGACTGTGATCTGCCAAGCTTGGCTCGAATCTAAGACTTGTTCTTTCGCAGACAACTGCGGGTTTGCACATGTGTGTGTGTGTGTGTGT	AUGCAAGUUCGCGCGAUUCAGAGACUUCCCCAGAACAACCAGGUUGCACCUCCAUUUCAACAGUUUGAUCCUAGACGCCGCGGAUUAGCCCGAAUGCAGAAACCAGAAUCAUACAAGACUGUGAUCUGCCAAGCUUGGCUCGAAUCUAAGACUUGUUCUUUCGCAGACAACUGCGGGUUUGCACAUG	UGUGUGUGUGUGUGUGU
ATGCAAGTTCGCGCGATTCAGAGTTTTCCCCAGAACAACCATGTTTCGCCCCCAGTTCAACAGTTTGATCCTAGACGCCGCGGATTAGCCCGAATGCAGAAACCATAATCATACAAGACTGTGATCTGCCAAGCTTGGCTCGAATCTAATACTTGTTCTTTCTCAGACAACTGCCGGTTTGCACATGTGTGTGTGTGTGTGTGT	AUGCAAGUUCGCGCGAUUCAGAGUUUUCCCCAGAACAACCAUGUUUCGCCCCCAGUUCAACAGUUUGAUCCUAGACGCCGCGGAUUAGCCCGAAUGCAGAAACCAUAAUCAUACAAGACUGUGAUCUGCCAAGCUUGGCUCGAAUCUAAUACUUGUUCUUUCUCAGACAACUGCCGGUUUGCACAUG	UGUGUGUGUGUGUGUGU
TGCAAGTTCGCGCGATTCAGAGTTTTCCCCAGAGCAACCAGGTTGCACCTCCATTTCAACAGTTTGATCCTAGACGCCGCGGATTAGCCCGAATGCAGAAACCAGAATCATACAAGACTGTGATCTGCCAAGCTGGGCTCGAATCTAAGACTTGTTCTTTCGCAGACAACTGCCGGTTTGCACATGTGTGTGTGTGTGTGT	UGCAAGUUCGCGCGAUUCAGAGUUUUCCCCAGAGCAACCAGGUUGCACCUCCAUUUCAACAGUUUGAUCCUAGACGCCGCGGAUUAGCCCGAAUGCAGAAACCAGAAUCAUACAAGACUGUGAUCUGCCAAGCUGGGCUCGAAUCUAAGACUUGUUCUUUCGCAGACAACUGCCGGUUUGCACAUG	UGUGUGUGUGUGUGU
TGCAAGTTCGCGCGATTCATAGTTTTCCCCAGACAAACCAGGTTGCACCTCCATTTCAACAGTTTGATCCTATACGCCGCGGATTAGCCCGAATGCAGAAACCAGTATCATACAAGACTGTGATCTGCGAAGCTTGGCTCGAATCTAAGACTTGTTCTTTCGCAGTGTGTGTGTGTGTGTGTGTGTGTGTGTGTGTGT	UGCAAGUUCGCGCGAUUCAUAGUUUUCCCCAGACAAACCAGGUUGCACCUCCAUUUCAACAGUUUGAUCCUAUACGCCGCGGAUUAGCCCGAAUGCAGAAACCAGUAUCAUACAAGACUGUGAUCUGCGAAGCUUGGCUCGAAUCUAAGACUUGUUCUUUCGCAG	UGUGUGUGUGUGUGUGUGUGUGUGUGUGUGUGU
TTGCATGTAGATGTTGTATTCACACACCATATACACTAGTTGCACGTTAGCGCGATACTGAGATTTCCCCAGAACAACCAGGTTGCACCTCCATATCAACAGATTGATCCTAGACGCCGCGGATTAGCCCGAATGCAGAAACCAGAATCATACAAGACTGTGATCTGCCAAGCTTGGGTCGAATCTAAGACTTGTTCTTTCGTGTGT	UGCACGUUAGCGCGAUACUGAGAUUUCCCCAGAACAACCAGGUUGCACCUCCAUAUCAACAGAUUGAUCCUAGACGCCGCGGAUUAGCCCGAAUGCAGAAACCAGAAUCAUACAAGACUGUGAUCUGCCAAGCUUGGGUCGAAUCUAAGACUUGUUCUUUCG	UGUGU
GCAAGTTCGCGCGATTCAGAGTTTTCCCCAGAACAACCAGGTTGCACCTCCATTTCAACAGTTTGATCCTAGACGCCGCGGATTAGCCCGAATGCAGAAACCAGAATCATACAAGACTGTGATCTGCCAAGCTTGGCTCGAATCTAAGACTTGTTCTTTCGCAGACAACTGCCGGTTTGCACATGTGTGTGTGTGT	GCAAGUUCGCGCGAUUCAGAGUUUUCCCCAGAACAACCAGGUUGCACCUCCAUUUCAACAGUUUGAUCCUAGACGCCGCGGAUUAGCCCGAAUGCAGAAACCAGAAUCAUACAAGACUGUGAUCUGCCAAGCUUGGCUCGAAUCUAAGACUUGUUCUUUCGCAGACAACUGCCGGUUUGCACAUG	UGUGUGUGUGU
GCAAGTTCGCGCGATTCAGAGTTTTCCCCAGAGCACCCAGGTTGCACCTCCATTTCAACAGTTTGTGTGTGTGTGTGTGTGTGTGTGTGTGTGT	GCAAGUUCGCGCGAUUCAGAGUUUUCCCCAGAGCACCCAGGUUGCACCUCCAUUUCAACAGUUUG	UGUGUGUGUGUGUGUGUGUGUGUGUGUGU
GCAAGTTCGCGCGATTCACAGTTTTCCCCAGAACACCCAGGTTGCACCTCCCTTTCAACAGTTTGTTCCTATACGCCGCGGATTAGCCCGAATGCAGAAACCAGTATCATACAAGACTGTGATCTGCCAAGCTTGTCTCGAATCTAAGACTTGTTTTTTCGCAGACAACTGCCGGTTTGTGTGTGTGTGTGTGTGTGTGTGTGTGT	GCAAGUUCGCGCGAUUCACAGUUUUCCCCAGAACACCCAGGUUGCACCUCCCUUUCAACAGUUUGUUCCUAUACGCCGCGGAUUAGCCCGAAUGCAGAAACCAGUAUCAUACAAGACUGUGAUCUGCCAAGCUUGUCUCGAAUCUAAGACUUGUUUUUUCGCAGACAACUGCCGGUUUG	UGUGUGUGUGUGUGUGUGUGUGUGUGU
GCAAGTTCGCGCGATTCAGAGTTTTCCCCAGAACAACCAGGTTGCACCTCCATTTCAACAGTTTGATCCTAGACGCCGCGGATTAGCCCGAATGCAGAAACCAGAATCATACAAGACTGTGATCTGCCAAGCTTGGCTCGAATCTAAGACTTGTTCTTTCGTGTGT	GCAAGUUCGCGCGAUUCAGAGUUUUCCCCAGAACAACCAGGUUGCACCUCCAUUUCAACAGUUUGAUCCUAGACGCCGCGGAUUAGCCCGAAUGCAGAAACCAGAAUCAUACAAGACUGUGAUCUGCCAAGCUUGGCUCGAAUCUAAGACUUGUUCUUUCG	UGUGU
CAATGTCGCGCGATACAGATTTTTCCCCAGAACAACCAGGGTGGACCTCCATTTCAACAGTTTGATCCTAGACGCCGCGGATTAGCCCGAATGCAGAAACCAGAATCATACAAGACTGTGATCTGCCAAGCTTGGCTCGAATCTAAGACTTGTTCTTTCGCAGACAACTGCCGGTTTGTGTGTGTGTGTGTGTGTGTGTGTGTGT	CAAUGUCGCGCGAUACAGAUUUUUCCCCAGAACAACCAGGGUGGACCUCCAUUUCAACAGUUUGAUCCUAGACGCCGCGGAUUAGCCCGAAUGCAGAAACCAGAAUCAUACAAGACUGUGAUCUGCCAAGCUUGGCUCGAAUCUAAGACUUGUUCUUUCGCAGACAACUGCCGGUUUG	UGUGUGUGUGUGUGUGUGUGUGUGUGU
AAGTTCGCGCGCGCCAGAGTTTTCCCCAGCACAACCAGGTTGCACCTCCATTTCACCAGTTTGATCCTAGACGCCGCGGATTAGCCCGAATGCAGAAACCAGAATCAAACAAGACTGTGATCTGCCACGCTTGGCTCGAATCTAAGACTTGTTCTTTCGCAGACAACTGCCGGTTTGTGTGTGTGTGTGTGTGTGTGTGTGTGTGT	AAGUUCGCGCGCGCCAGAGUUUUCCCCAGCACAACCAGGUUGCACCUCCAUUUCACCAGUUUGAUCCUAGACGCCGCGGAUUAGCCCGAAUGCAGAAACCAGAAUCAAACAAGACUGUGAUCUGCCACGCUUGGCUCGAAUCUAAGACUUGUUCUUUCGCAGACAACUGCCGGUUUG	UGUGUGUGUGUGUGUGUGUGUGUGUGUGU
AAGTTCGCGCGATGCAGAGTCTTCCCCAGAACATCCAGGTTGCACCTCCATTTCAACAGTTTGATCCTAGACGCCGCGGATTAGCCCGAATGCAGAAACCAGAATCATACAAGACTGTGATCTGCCAAGCTTGGCTCGAATCTAAGACTTGTTCTTTCGCAGACAACTGCCGGTTTGCACATGTGTGTGTGTGT	AAGUUCGCGCGAUGCAGAGUCUUCCCCAGAACAUCCAGGUUGCACCUCCAUUUCAACAGUUUGAUCCUAGACGCCGCGGAUUAGCCCGAAUGCAGAAACCAGAAUCAUACAAGACUGUGAUCUGCCAAGCUUGGCUCGAAUCUAAGACUUGUUCUUUCGCAGACAACUGCCGGUUUGCACAUG	UGUGUGUGUGU
AAGTTCGCGCGATTCAGAGTTTTCCCCACAACAACCAGGTTGCACCTCCATTTCAACAGTTTGATCCTAGACGCCGCGGATTAGCCCGAATGCAGAAACCAGAATCATACAAAACTGTGATCTGCCAAGCTTGGCTCGAATCTAAGACTTGTTCTTTCGCAGACAACTGCCGGTTTGCACATGTGTGTGTGTGT	AAGUUCGCGCGAUUCAGAGUUUUCCCCACAACAACCAGGUUGCACCUCCAUUUCAACAGUUUGAUCCUAGACGCCGCGGAUUAGCCCGAAUGCAGAAACCAGAAUCAUACAAAACUGUGAUCUGCCAAGCUUGGCUCGAAUCUAAGACUUGUUCUUUCGCAGACAACUGCCGGUUUGCACAUG	UGUGUGUGUGU
AAGTTCGCGCGGTTCAGAGATTTCCCCACAACAACCAGGTTGCACCCCCATTTCAACAGTTTGATCCTAGACGCCGCGGATTAGCCCGGATGCAGAAGCCAGAATCATACAAGACTGTGATCTGCCAAGCTTGGCTCGAATCTAAGACTTGTTCTTTCGCAGACAACTGCCGGTTTGCACATGTGTGTGTGTGTGTGTGT	AAGUUCGCGCGGUUCAGAGAUUUCCCCACAACAACCAGGUUGCACCCCCAUUUCAACAGUUUGAUCCUAGACGCCGCGGAUUAGCCCGGAUGCAGAAGCCAGAAUCAUACAAGACUGUGAUCUGCCAAGCUUGGCUCGAAUCUAAGACUUGUUCUUUCGCAGACAACUGCCGGUUUGCACAUG	UGUGUGUGUGUGUGUGU
AAGTTCGCGCGATTCAGAGTTTTCCCCAGAACAACCAGGTTGCACCTCCATTTCAACAGTTTGATCCTAGACGCCGCGGATTAGCCCGAATGCAGAAACCAGAATCATACAAGACTGTGATCTGCCAAGCTTGGCTCGAATCTAAGACTTGTTCTTTCGCAGACAACTGCCGGTTTGCACATGTGTGTGTGTGTGT	AAGUUCGCGCGAUUCAGAGUUUUCCCCAGAACAACCAGGUUGCACCUCCAUUUCAACAGUUUGAUCCUAGACGCCGCGGAUUAGCCCGAAUGCAGAAACCAGAAUCAUACAAGACUGUGAUCUGCCAAGCUUGGCUCGAAUCUAAGACUUGUUCUUUCGCAGACAACUGCCGGUUUGCACAUG	UGUGUGUGUGUGU
AAGATAGCGCGATTCAGAGTTTACCCCAGAACAACCAGGTTGCACCTCCATTTCAACAGTTTGATCCTAGACGCCGCGGATTAGCCCGAATGCAGAAACCAGAATCATACAAGACTGTGATCTGCCAAGCTTGGCTCGAATCTAAGACTTGTTCTTTCGT	AAGAUAGCGCGAUUCAGAGUUUACCCCAGAACAACCAGGUUGCACCUCCAUUUCAACAGUUUGAUCCUAGACGCCGCGGAUUAGCCCGAAUGCAGAAACCAGAAUCAUACAAGACUGUGAUCUGCCAAGCUUGGCUCGAAUCUAAGACUUGUUCUUUCG	U
AGTTCGCGCGCTTCAGAGTTTTCCCCAGACCAACCAGATTGCACCTCCATTTCACCAGTTTGTTCCTGTACGCCGCGGATTAGCCCGAATGCAGAAACCAGAATCATACAAGACTGTGATCTGCCAAGCTTGGCTCGAATCTATGACTTGTTCTTTCGCAGACAACTGCCGGTTTGTGTGTGTGTGTGTGTGTGTGTGTGTGTGTGT	AGUUCGCGCGCUUCAGAGUUUUCCCCAGACCAACCAGAUUGCACCUCCAUUUCACCAGUUUGUUCCUGUACGCCGCGGAUUAGCCCGAAUGCAGAAACCAGAAUCAUACAAGACUGUGAUCUGCCAAGCUUGGCUCGAAUCUAUGACUUGUUCUUUCGCAGACAACUGCCGGUUUG	UGUGUGUGUGUGUGUGUGUGUGUGUGUGUGU
AGTTCGCGCGATTCAGAGTCCTCCCCAGAACAACCAGGTTGCACCTCCATTTCAACAGTTTGATCCTAGACGCCGCGGATTAGCCCGAATGCAGAAACCAGAATCATACAAGACTGTGATCTGCCAAGCTTGGCTCGAATCTAAGACTTGTTCTTTCGCAGACAACTGCCGGTTTGCACATGTGTGTGTGTGTGTGTGT	AGUUCGCGCGAUUCAGAGUCCUCCCCAGAACAACCAGGUUGCACCUCCAUUUCAACAGUUUGAUCCUAGACGCCGCGGAUUAGCCCGAAUGCAGAAACCAGAAUCAUACAAGACUGUGAUCUGCCAAGCUUGGCUCGAAUCUAAGACUUGUUCUUUCGCAGACAACUGCCGGUUUGCACAUG	UGUGUGUGUGUGUGUGU
AGTTCGCGCGATTCAGAGTTTTCCCCAGAACAACCAGGTTGCACCTCCATTTCAACAGTTTGATCCTAGACGCCGCGGATTAGCCCGAATGCAGAAACAAGAATCATACAAGACTGTGATCTGCCAAGCTTGGCTCGAATCTAAGACTTGTTCTTTCGCAGACAACTGCCGGTTTGTGTGTGTGTGTGTGTGTGTGTGTGTGTGT	AGUUCGCGCGAUUCAGAGUUUUCCCCAGAACAACCAGGUUGCACCUCCAUUUCAACAGUUUGAUCCUAGACGCCGCGGAUUAGCCCGAAUGCAGAAACAAGAAUCAUACAAGACUGUGAUCUGCCAAGCUUGGCUCGAAUCUAAGACUUGUUCUUUCGCAGACAACUGCCGGUUUG	UGUGUGUGUGUGUGUGUGUGUGUGUGUGU
AGTTCGCGCGATTCAGAGTTTTCCCCAGCACACCCAAGTTACACCCCCATTTCAACAGTTTGATCCTAGACGCCGCGGATTAGCCCGAATGCAGAAACCAGAATCATACAAGACTGTGATCTGCCAAGCTTGGCTCGAATCTAAGACTTGTTCTTTCGCAGACAACTGCCGGTTTGCACATGTGTGTGTGTGTGTGTGT	AGUUCGCGCGAUUCAGAGUUUUCCCCAGCACACCCAAGUUACACCCCCAUUUCAACAGUUUGAUCCUAGACGCCGCGGAUUAGCCCGAAUGCAGAAACCAGAAUCAUACAAGACUGUGAUCUGCCAAGCUUGGCUCGAAUCUAAGACUUGUUCUUUCGCAGACAACUGCCGGUUUGCACAUG	UGUGUGUGUGUGUGUGU
ACATATACAATCGATGAGAGATCGCGCGATCCAGAGTTTTCCCCAGAACAAACAGATCGATCCTCCATTTAAACAGTTTGATCCTAGACGCCGCGGATTAGCCCGAATGCAGAAACCAGAATCACACAAGACTGTGATCTGCCAAGCTTGGCTCGAATCTAAGACTTGTTCTTTCGCAGACAACTGCCGGTTTGCACATGTGTGTGT	AGAUCGCGCGAUCCAGAGUUUUCCCCAGAACAAACAGAUCGAUCCUCCAUUUAAACAGUUUGAUCCUAGACGCCGCGGAUUAGCCCGAAUGCAGAAACCAGAAUCACACAAGACUGUGAUCUGCCAAGCUUGGCUCGAAUCUAAGACUUGUUCUUUCGCAGACAACUGCCGGUUUGCACAUG	UGUGUGU
GTTCGCGCGATTCAGAGTGTTCCCCAGAACAACCAGGTTGCACCTCCATTTCAACAGTTTGATCCTAGACGCCGCGGATTAGCCCGAATGCAGAAACCAGAATCATACAAGACTGTGATCTGCCAAGCTTGGCTCGAATCTAAGACTTGTTCTTTCGCAGTGTGTGTGTGTGTGTGTGTGTGTGTGTGT	GUUCGCGCGAUUCAGAGUGUUCCCCAGAACAACCAGGUUGCACCUCCAUUUCAACAGUUUGAUCCUAGACGCCGCGGAUUAGCCCGAAUGCAGAAACCAGAAUCAUACAAGACUGUGAUCUGCCAAGCUUGGCUCGAAUCUAAGACUUGUUCUUUCGCAG	UGUGUGUGUGUGUGUGUGUGUGUGUGUGU
GTTCGCGCGATTCAGAGTTTTCCCCAGAACAACCAGGTTGCCCCTCCATTTCAACAGTTTGATCCTAGACGCCGCGGATTAGCCCGAATGCAGAAACCAGAATCATACAAGACTGTGATCTGCCAAGCTTGGCTCGAATCTAAGACTTGTTCTTTCGCAGACAACTGCCGGTTTGCACATGTGTGCGTGTGTGTGTGT	GUUCGCGCGAUUCAGAGUUUUCCCCAGAACAACCAGGUUGCCCCUCCAUUUCAACAGUUUGAUCCUAGACGCCGCGGAUUAGCCCGAAUGCAGAAACCAGAAUCAUACAAGACUGUGAUCUGCCAAGCUUGGCUCGAAUCUAAGACUUGUUCUUUCGCAGACAACUGCCGGUUUGCACAUG	UGUGCGUGUGUGUGUGU
GTTCGCGCGCTCGAGAGTTTTCCCCAGAACAACCAGGTTGCACCTCCATCTCAACAGTTTGATCCTAGACGCCGCGGATTAGCCCGAATGCAGAAACCAGAATCATACAAGACTGTGATCTGCCAAGCTTGGCTCGAATCTAAGACTTGTTCTTTCGCAGTGTGTGTGTGTGTGTGTGTGTGTGTGTGTGT	GUUCGCGCGCUCGAGAGUUUUCCCCAGAACAACCAGGUUGCACCUCCAUCUCAACAGUUUGAUCCUAGACGCCGCGGAUUAGCCCGAAUGCAGAAACCAGAAUCAUACAAGACUGUGAUCUGCCAAGCUUGGCUCGAAUCUAAGACUUGUUCUUUCGCAG	UGUGUGUGUGUGUGUGUGUGUGUGUGUGUGU
GAAGATAATGCATCCAACCAACAGATTCAGACGATGCAGGTTCGCGCGATGCAGAGTTTTCCCCAGAACAACCAGGTTGCACCTCCATTGCAACAGTTGGAACCTAGACACCGCGAATTAGCCCGAATGCAGAAACCAGAATCATACAAGACTGTTATCTGCCAAGCTTGGCTCGAATCTAAGTGTGTGTGTGTGTGTGTGT	GUUCGCGCGAUGCAGAGUUUUCCCCAGAACAACCAGGUUGCACCUCCAUUGCAACAGUUGGAACCUAGACACCGCGAAUUAGCCCGAAUGCAGAAACCAGAAUCAUACAAGACUGUUAUCUGCCAAGCUUGGCUCGAAUCUAAG	UGUGUGUGUGUGUGUGUGU
GTGGCTGGCAGATATATCATTCAACCAACACATTCAATCGATGAACGTTCGCGCGATTCAGAGTTTTCCCCCGAACACCCAGGTTGCACCTCCATTTCAACAGTTTGTGACTAGACGCCGCGGATTAGCCCGAATGCAGAGACCAGAATCATACAAGACTGTGATCTGCCAAGCTTGGCTCGAATCTAAGTGTGTGTGTGTGTGTGT	GUUCGCGCGAUUCAGAGUUUUCCCCCGAACACCCAGGUUGCACCUCCAUUUCAACAGUUUGUGACUAGACGCCGCGGAUUAGCCCGAAUGCAGAGACCAGAAUCAUACAAGACUGUGAUCUGCCAAGCUUGGCUCGAAUCUAAG	UGUGUGUGUGUGUGUGU
GTTCGCGCGATTCAGAGTTTTCACCAGAACAACCAGGTTGCACCTCCATTTCAACAGTTTGATCCTAGACGCCGCGGATTAGCCCGAATGCAGAAACCAGTATCATACAAGACTGTGATCTGCCAAGCTTGGCTCGAATCTAAGACTTGTTCTTTCGCAGACAACTGCCGGTTTGTGTGTGTGTGTGTGTGTGTGTGTGTGTGT	GUUCGCGCGAUUCAGAGUUUUCACCAGAACAACCAGGUUGCACCUCCAUUUCAACAGUUUGAUCCUAGACGCCGCGGAUUAGCCCGAAUGCAGAAACCAGUAUCAUACAAGACUGUGAUCUGCCAAGCUUGGCUCGAAUCUAAGACUUGUUCUUUCGCAGACAACUGCCGGUUUG	UGUGUGUGUGUGUGUGUGUGUGUGUGUGU
GTTCGCGCGATTCACAGTTTCCCCCAGAACAAACAGGTTGCACCTCCATTTCAACAGTTTGTTCCTAGACGCCGCGGATTAGCCCAAATGCAGAAACCAGAATCATACAAGACTGTGATCTGCCAAGCTTGGCTCGAATCTAAGACTTGTTCTTTCGTGTGT	GUUCGCGCGAUUCACAGUUUCCCCCAGAACAAACAGGUUGCACCUCCAUUUCAACAGUUUGUUCCUAGACGCCGCGGAUUAGCCCAAAUGCAGAAACCAGAAUCAUACAAGACUGUGAUCUGCCAAGCUUGGCUCGAAUCUAAGACUUGUUCUUUCG	UGUGU
GTTCGCGCGATTCAGAGTTTTCCCCAGAGCAACCAGGTTGCACCTCCATTTCAACAGTTTGATCCTAGACGCCGCGGATTAGCCCGAATGCAGAAACCAGAATCATACAAGACTGTGTTCTGTCAAGCTTGGCTCGAATCTAAGACTTGTTCTTTCGCAGACAACTGCCGGTTTGCACATGTGTGTGTGTGTGT	GUUCGCGCGAUUCAGAGUUUUCCCCAGAGCAACCAGGUUGCACCUCCAUUUCAACAGUUUGAUCCUAGACGCCGCGGAUUAGCCCGAAUGCAGAAACCAGAAUCAUACAAGACUGUGUUCUGUCAAGCUUGGCUCGAAUCUAAGACUUGUUCUUUCGCAGACAACUGCCGGUUUGCACAUG	UGUGUGUGUGUGU
TTTGCGCGATTCAGAGCGTTCCCCAGACCAACCAGGTTGCCCCTCCATTTCACCAGTTTGATCCTAGACGCCGCGGATTAGCCCGAATGCAGAAACCAGAATCATACAAGACTGTGATCTGCCAAGCTTGGTTCGAATCTAAGACTTGTTCTTTCGCAGACAACTGCCGGTTTGTGTGTGTGTGTGTGTGTGTGTGTGTGTGTGTGT	UUUGCGCGAUUCAGAGCGUUCCCCAGACCAACCAGGUUGCCCCUCCAUUUCACCAGUUUGAUCCUAGACGCCGCGGAUUAGCCCGAAUGCAGAAACCAGAAUCAUACAAGACUGUGAUCUGCCAAGCUUGGUUCGAAUCUAAGACUUGUUCUUUCGCAGACAACUGCCGGUUUG	UGUGUGUGUGUGUGUGUGUGUGUGUGUGUGUGU
TTCTCGCGATTCAGAGTTTTCCCCACAACAACCAGGTTGCACCTCCATTTCAACAGTTTGATCATAGACGCCGCGGATTCACCCGAATGCAGAAGCCAGAATCATACAAGACTGTGATCTGCCAAGCTTGGCTCGAATCTAAGACTTGTTCTTTCGCAGACAACTGCCGGTTTGCACATGTGTGTGTGTGT	UUCUCGCGAUUCAGAGUUUUCCCCACAACAACCAGGUUGCACCUCCAUUUCAACAGUUUGAUCAUAGACGCCGCGGAUUCACCCGAAUGCAGAAGCCAGAAUCAUACAAGACUGUGAUCUGCCAAGCUUGGCUCGAAUCUAAGACUUGUUCUUUCGCAGACAACUGCCGGUUUGCACAUG	UGUGUGUGUGU
CCGACATATTCAATCGATGTATATTCGCGCGATTCGGAGTTTGCCCCAGAACAACCACGTTGCACCTCCATTTCTACAGCTTGATCCTAGACGCCGCGCATTAGCCCGAATGCAGAAACCAGAATCATACAAGACTGTGATCTGCCAAGCTTGGCTCGAATCTAAGACTTGTTCTTTCGCAGTGTGTGTGTGTGTGTGTGTGTGT	UUCGCGCGAUUCGGAGUUUGCCCCAGAACAACCACGUUGCACCUCCAUUUCUACAGCUUGAUCCUAGACGCCGCGCAUUAGCCCGAAUGCAGAAACCAGAAUCAUACAAGACUGUGAUCUGCCAAGCUUGGCUCGAAUCUAAGACUUGUUCUUUCGCAG	UGUGUGUGUGUGUGUGUGUGUGU
CCGCGCGATTCAGAGTTTTCCCCAGACAAACAAGGTTGCACCTCCATTTCAACAGTTTGATCCTGGACGCCGCGGATTAGCCCGAATGCAGAAACCAGAATCATACAAGACTGTGATCTGCCAAGCTTGGCTCGAATCTAAGACTTGTTCTTTCGCAGACAACTGCCGGTTTGCACATGGAGAGTTTGTGTGTGTGTGTGTGTGT	CGCGCGAUUCAGAGUUUUCCCCAGACAAACAAGGUUGCACCUCCAUUUCAACAGUUUGAUCCUGGACGCCGCGGAUUAGCCCGAAUGCAGAAACCAGAAUCAUACAAGACUGUGAUCUGCCAAGCUUGGCUCGAAUCUAAGACUUGUUCUUUCGCAGACAACUGCCGGUUUGCACAUGGAGAG	UUUGUGUGUGUGUGUGUGUGU
TTGTGTCAAACTAATCCGAGTGCGCAGATTGGATATTTTTTTACTCACACAGCTATCTTGATTGCTATCTAAAAACAGGTTCTTGAAGATATTGCGTTCAACCAACATATTCAATCGAGGCAAATGCGCGCGATTCAGAGTTTTCCCCAGAGCAACCAGGTTGCACCTCCATTTCTACAGTTTGTGTGTGTGTGTGTGTGTGTGTGT	CGCGCGAUUCAGAGUUUUCCCCAGAGCAACCAGGUUGCACCUCCAUUUCUACAGUUUG	UGUGUGUGUGUGUGUGUGUGUGU
CGCGCGATTCAGAGTTTTCCCCAGGACAACCAGGTTGCACCCCCATTTCAACAGTTTGATCCTAGACGCCGCGGATTAGCCCGAATGCAGAAACCAGAATCATACAAGACAGTGATCTGCCAAGCTTGGCTCGAATCTGAGACTTGTTCTTTCGCAGTGTGTGTGTGTGTGTGTGTGTGTGTGTGTGT	CGCGCGAUUCAGAGUUUUCCCCAGGACAACCAGGUUGCACCCCCAUUUCAACAGUUUGAUCCUAGACGCCGCGGAUUAGCCCGAAUGCAGAAACCAGAAUCAUACAAGACAGUGAUCUGCCAAGCUUGGCUCGAAUCUGAGACUUGUUCUUUCGCAG	UGUGUGUGUGUGUGUGUGUGUGUGUGUGUGU
CCGCGCGATTCAGAGTTTTCCCCAGAGCACCCCGGTTGCACCTCCATTTCAACAGTTTGATCCTCGACGCGGCGGATTAGCCCGAATGCAGAAACCAGAATCATACAAGACTGTGATCTGCCAAGCTTGGCTCGAATCTAAGACTTGTTCTTTCGCAGACAACTGCCGGTTTGCACATGGAGAGTTTGTGTGTGTGTGTGTGTGTGT	CGCGCGAUUCAGAGUUUUCCCCAGAGCACCCCGGUUGCACCUCCAUUUCAACAGUUUGAUCCUCGACGCGGCGGAUUAGCCCGAAUGCAGAAACCAGAAUCAUACAAGACUGUGAUCUGCCAAGCUUGGCUCGAAUCUAAGACUUGUUCUUUCGCAGACAACUGCCGGUUUGCACAUGGAGAG	UUUGUGUGUGUGUGUGUGUGUGU
ATTCACTCGCTGCACGTGCGCGCGATTCTGAGTTTTTCCCAGAACACCCAGGTTGCACCCCCATTTTAACAGTTTGATCCTAGACGCCGCGGTTTAGCCCGAATGCAGAAACCAGAATCATACAAGACTGTGATCTGCCAAGCTTGGGTCGAATCTAAGACTTGTTCTTTCGTGTGT	CGCGCGAUUCUGAGUUUUUCCCAGAACACCCAGGUUGCACCCCCAUUUUAACAGUUUGAUCCUAGACGCCGCGGUUUAGCCCGAAUGCAGAAACCAGAAUCAUACAAGACUGUGAUCUGCCAAGCUUGGGUCGAAUCUAAGACUUGUUCUUUCG	UGUGU
GCGCGAGTCAGAGTTTTCCCCAGAACAACCAGGTTGCACCTCCATTTCAACAGTTTGATCCTAGACGCCGCGGAGTAGCCCGAATGCAGAAACCAGAATCATACAAGACTGTGAGCTGCCAAGCTTGGCTCGAATCTAAGACTTGTTCTTTCGCGGTGTGTGTGTGTGTGTGTGTGTGTGTGTGT	GCGCGAGUCAGAGUUUUCCCCAGAACAACCAGGUUGCACCUCCAUUUCAACAGUUUGAUCCUAGACGCCGCGGAGUAGCCCGAAUGCAGAAACCAGAAUCAUACAAGACUGUGAGCUGCCAAGCUUGGCUCGAAUCUAAGACUUGUUCUUUCGC	GGUGUGUGUGUGUGUGUGUGUGUGUGUGUGU
GCGCGATTCAGAGTTTTCCCCAGAACAACCAGGTTGCACCTCCATTTCAACAGTTTGATCCTAGACGCCGCGGATTAGCCCGAATGCAGAAACCAGAATCATACAAGACTGTGATCTGCCAAGCTTGGCTCGAATCTAAGACTTGTTCTTTCGCAGTGTGTGTGTGTGTGTGT	GCGCGAUUCAGAGUUUUCCCCAGAACAACCAGGUUGCACCUCCAUUUCAACAGUUUGAUCCUAGACGCCGCGGAUUAGCCCGAAUGCAGAAACCAGAAUCAUACAAGACUGUGAUCUGCCAAGCUUGGCUCGAAUCUAAGACUUGUUCUUUCGCAG	UGUGUGUGUGUGUGUGU
GCGCGATTCAGAGTTTTCCCCAGAACAACCAGGTAGCACCTCCATTTCAACAGTTTGTTCCTAGACGCCGCGGAGTAGCCCGAATGCAGAAACCAGAATCATACAAGACTGTGATCTGCCAAGCTTGGCTCGAATCTAAGACTTGTTCTTTCGCAGTGTGTGTGTGTGTGTGTGTGTGTGTGTGT	GCGCGAUUCAGAGUUUUCCCCAGAACAACCAGGUAGCACCUCCAUUUCAACAGUUUGUUCCUAGACGCCGCGGAGUAGCCCGAAUGCAGAAACCAGAAUCAUACAAGACUGUGAUCUGCCAAGCUUGGCUCGAAUCUAAGACUUGUUCUUUCGCAG	UGUGUGUGUGUGUGUGUGUGUGUGUGUGU
GCGCGATTCAGAGTTTTCCCCAGAACAGCCAGGTGGCACCTCCATTTCAACAGTTTGATCCTAGACGCCGCGGATTAGACCGAATGCAGAAACCAGAATCATACAAGACTGTGATCTGCCAAGCTTGGCTCGAATCTAAGACTTGTTCTTTCGCAGACAACTGCCGGTTTGCACATGGAGAGTTTGTGTGTGTGTGTGTGTGTGTGT	GCGCGAUUCAGAGUUUUCCCCAGAACAGCCAGGUGGCACCUCCAUUUCAACAGUUUGAUCCUAGACGCCGCGGAUUAGACCGAAUGCAGAAACCAGAAUCAUACAAGACUGUGAUCUGCCAAGCUUGGCUCGAAUCUAAGACUUGUUCUUUCGCAGACAACUGCCGGUUUGCACAUGGAGAG	UUUGUGUGUGUGUGUGUGUGUGUGU
CGCGATTCAGAGTTTTCCCCAGAACAACCAGGTTTCACCTCCATTTCAACAGTTTGATCCTAGACGCCGCGCATTAGCCCGAATGCAGAAACCAGAATCATACAAGACTGTGATCTGCCAAGCTTGGCTCGAATCTAAGACTTGTTCTTTCGCAGACAACTGCGGGTTTGCACATAGAGAGTTTGTGTGTGTGTGTGTGTGTGTGT	CGCGAUUCAGAGUUUUCCCCAGAACAACCAGGUUUCACCUCCAUUUCAACAGUUUGAUCCUAGACGCCGCGCAUUAGCCCGAAUGCAGAAACCAGAAUCAUACAAGACUGUGAUCUGCCAAGCUUGGCUCGAAUCUAAGACUUGUUCUUUCGCAGACAACUGCGGGUUUGCACAUAGAGAG	UUUGUGUGUGUGUGUGUGUGUGUGU
CGCGATTCAGAGTTTTCCCCAGAACAACCAGGTTGCACCTCCATTGCAACAGTTTGATCCTAGACGCCGCGGATTAGCCCGAATGCAGAAACCAGAATCATACAAGACTGTGACCTGCCAAGCTTGGCTCGAATCTAAGACTTGTTCTTTCGCAGACAACTGCCGGTTTGCACATGGAGAGTTTGTGTGTGTGTGTGTGTGTGT	CGCGAUUCAGAGUUUUCCCCAGAACAACCAGGUUGCACCUCCAUUGCAACAGUUUGAUCCUAGACGCCGCGGAUUAGCCCGAAUGCAGAAACCAGAAUCAUACAAGACUGUGACCUGCCAAGCUUGGCUCGAAUCUAAGACUUGUUCUUUCGCAGACAACUGCCGGUUUGCACAUGGAGAG	UUUGUGUGUGUGUGUGUGUGUGU
CGCGATTCAGAGTTTTCCCCAGACCAACCAGGTTGCACCTCCATTTCAACAGCTTGATCCTAGACGCCGCGGATTAGCCCGAATGCAGAAACCAGAATCATACAAGACTGTGATCTGCCAAGCTTGGCTCGAATCTAAGACTTGTTCTTTCGCAGACAACTGCCGGTTTGCACATGTGTGTGTGT	CGCGAUUCAGAGUUUUCCCCAGACCAACCAGGUUGCACCUCCAUUUCAACAGCUUGAUCCUAGACGCCGCGGAUUAGCCCGAAUGCAGAAACCAGAAUCAUACAAGACUGUGAUCUGCCAAGCUUGGCUCGAAUCUAAGACUUGUUCUUUCGCAGACAACUGCCGGUUUGCACAUG	UGUGUGUGU
CGCGATTCAAAGTTTTCCCCAGAACACCCAGGTTGCACCTCCATTTCAACAGTTTGTGTGTGTGTGTGTGTGTGTGTGTGTGTGT	CGCGAUUCAAAGUUUUCCCCAGAACACCCAGGUUGCACCUCCAUUUCAACAGUUUG	UGUGUGUGUGUGUGUGUGUGUGUGUGUGU
CGCGATTCAGAGTTTTCCCCAGAACAACCAGGTTGCACCTCCATTTCAACAGTTTGAGCCTAGACGCCGCGGATTAGCCCGAATGCAGAAACCAGAATCATACAAGACTGTGAGCTGCCAAGCGTGGCGCGAATCTAAGACTTGTTCTTTCGTGTGTGT	CGCGAUUCAGAGUUUUCCCCAGAACAACCAGGUUGCACCUCCAUUUCAACAGUUUGAGCCUAGACGCCGCGGAUUAGCCCGAAUGCAGAAACCAGAAUCAUACAAGACUGUGAGCUGCCAAGCGUGGCGCGAAUCUAAGACUUGUUCUUUCG	UGUGUGU
CGCGATTCAGAGTTTTCCCCAGACCAACCAGGTTGCCCCTCCATTTCAACAGTTTGATCCTAGACGCCGCGGATTAGCCCGAATGCAGAAACCAGAATCATACAAGACTGTGATCTGCCAAGCTTGGCTCGAATCTAAGACTTGTTCTTTCGCAGACAACTGCCGGTTTGCACATGGAGAGTTTGTGCGTGTGTGTGTGTGTGTGT	CGCGAUUCAGAGUUUUCCCCAGACCAACCAGGUUGCCCCUCCAUUUCAACAGUUUGAUCCUAGACGCCGCGGAUUAGCCCGAAUGCAGAAACCAGAAUCAUACAAGACUGUGAUCUGCCAAGCUUGGCUCGAAUCUAAGACUUGUUCUUUCGCAGACAACUGCCGGUUUGCACAUGGAGAG	UUUGUGCGUGUGUGUGUGUGUGUGU
CGCGATTCAGAGATTTCCCCAGAACAACCAGGTTGCGCCTCCATTTCAACAGTTTGATCCTAGACGCCGCGGATTAGCCCGAATGCAGAAACCAGAATCATACAAGACTGTGATCTGTCAAGCTTGGCTCGAATCTAAGTGTGTGTGTGTGTGTGTGT	CGCGAUUCAGAGAUUUCCCCAGAACAACCAGGUUGCGCCUCCAUUUCAACAGUUUGAUCCUAGACGCCGCGGAUUAGCCCGAAUGCAGAAACCAGAAUCAUACAAGACUGUGAUCUGUCAAGCUUGGCUCGAAUCUAAG	UGUGUGUGUGUGUGUGUGU
CGCGATTCAGAGTTTTCCCCAGAACAACCAGGTTGCACCTCCATTTCAACAGTTTGATCCTAGACGCCGCGGATTAGCCCGAATGCAGAAACCAGAATCATACAAGACTGTGATCTGCCAAGCTTGGCTCGAATCTAAGACTTGTTCTTTCGCAGACAACTGCCGGTTTGCACATGGAGAGTTTGTGTGTGTGTGTGTGAGTTTGT	CGCGAUUCAGAGUUUUCCCCAGAACAACCAGGUUGCACCUCCAUUUCAACAGUUUGAUCCUAGACGCCGCGGAUUAGCCCGAAUGCAGAAACCAGAAUCAUACAAGACUGUGAUCUGCCAAGCUUGGCUCGAAUCUAAGACUUGUUCUUUCGCAGACAACUGCCGGUUUGCACAUGGAGAG	UUUGUGUGUGUGUGUGUGAGUUUGU
TTCCGGCGATTCAGAGTTTTCCCCAGAACAACCAGGTTGCACCTCCATTTCAAAAGTTTTATCCTATACGCCGCGGATTAGCCCGAATGCAGAAACCAGAATCATACAAGACTGTGATCTGCCAAGCTGGGCGCGAATCTAAGACTTGTTCCTTCGCAGACACCTGCCGGTTTGTGTGTGTGTGTGTGTGTGTGTGTGTGTGTGT	GCGAUUCAGAGUUUUCCCCAGAACAACCAGGUUGCACCUCCAUUUCAAAAGUUUUAUCCUAUACGCCGCGGAUUAGCCCGAAUGCAGAAACCAGAAUCAUACAAGACUGUGAUCUGCCAAGCUGGGCGCGAAUCUAAGACUUGUUCCUUCGCAGACACCUGCCGGUUUG	UGUGUGUGUGUGUGUGUGUGUGUGUGUGUGU
GCGATTCAGAGTTTTCCCCAGAACAACCAGGTTGCACCTCCATTTCAACAGTTTGATCCTAGGCGCCGCGGATTAGCCCGAATGCAGAAACCAGAATCATACAAGACTGTGATCTGCCAAGCTTGGCTCGAATCTAAGACCTGTTCTTTCGCAGACAACTGCCGGTTTGTGTGTGTGTGTGTGTGTGTGTGTGTGT	GCGAUUCAGAGUUUUCCCCAGAACAACCAGGUUGCACCUCCAUUUCAACAGUUUGAUCCUAGGCGCCGCGGAUUAGCCCGAAUGCAGAAACCAGAAUCAUACAAGACUGUGAUCUGCCAAGCUUGGCUCGAAUCUAAGACCUGUUCUUUCGCAGACAACUGCCGGUUUG	UGUGUGUGUGUGUGUGUGUGUGUGUGU
GCGATTCAGAGTTTTCCCCAGAACAACCAGGTTGCACCTCCATTTCAACAGTTTGATCCTAGACGCCGCGGATTAGCCCGAATGCAGAAACCAGAATCATACAAGACTGTGATCTGCCAAGCTTGGTTCGAATCTAAGACTTGTTCTTTCGCAGACAACTGCCGGTTTGCACATGGAGAGGAGGAACTTCGTCCAACATTCGTCGT	GCGAUUCAGAGUUUUCCCCAGAACAACCAGGUUGCACCUCCAUUUCAACAGUUUGAUCCUAGACGCCGCGGAUUAGCCCGAAUGCAGAAACCAGAAUCAUACAAGACUGUGAUCUGCCAAGCUUGGUUCGAAUCUAAGACUUGUUCUUUCGCAGACAACUGCCGGUUUGCACAUGGAGAGGAGGAACUUCGUCCAACAUUCGUCG	U
GCGAGTCAGAGTTTTCTCCAGAACAACCAGGTTGCACCTCCATTTCAACAGTTTGTGTGTGTGTGTGTGTGTGTGTGTGTGTGT	GCGAGUCAGAGUUUUCUCCAGAACAACCAGGUUGCACCUCCAUUUCAACAGUUUG	UGUGUGUGUGUGUGUGUGUGUGUGUGUGU
GCGATTCAGAGTTTTCCCCCGAACAACCAGGTTGCACCTCCATTTCAACAGTTTGATCCTGGACGCCGCGGATTAGCCCGAATGCAGAAACCAAAATCATACAAGACTGTGATCTGCCAAGCTTGGCTCGAATCTAAGTGTGTGTGTGTGTGTGTGTGT	GCGAUUCAGAGUUUUCCCCCGAACAACCAGGUUGCACCUCCAUUUCAACAGUUUGAUCCUGGACGCCGCGGAUUAGCCCGAAUGCAGAAACCAAAAUCAUACAAGACUGUGAUCUGCCAAGCUUGGCUCGAAUCUAAG	UGUGUGUGUGUGUGUGUGUGU
CATAGTCAATCGATGCAATTTCGCTCGATTCAGAGAGTTCCCCAGAACACCCAGGTTGCACCTCCATTTCAACAGTCTGATCCTCGACGCAGCGGATTAGCCCGAATGCAGAAACCAGAATCATACAAGACTGTGATCTGCCAAGCTTGGCTCGAATCTACGACTTGTTCTTTCGCAGTGTGTGTGTGTGTGTGTGTGTGTGTGT	CGAUUCAGAGAGUUCCCCAGAACACCCAGGUUGCACCUCCAUUUCAACAGUCUGAUCCUCGACGCAGCGGAUUAGCCCGAAUGCAGAAACCAGAAUCAUACAAGACUGUGAUCUGCCAAGCUUGGCUCGAAUCUACGACUUGUUCUUUCGCAG	UGUGUGUGUGUGUGUGUGUGUGUGUGU
CGATTCAGAGTTTTCCCCAGAGCAACCAGGTTGCTCCTCCATTTCAACAGTTTGATCCTAGACGCCGCGGATTAGCCCGAATGCAGAAACCAGAATCATACAAGACTGTGATCTGCCAAGCTTGGCTCGAATCTAAGACTTGTTCTTTCGCAGACAACTGCCGGTTTGCACATGGAGAGTTTGTGTGTGTGTGTGTGTGTGTGT	CGAUUCAGAGUUUUCCCCAGAGCAACCAGGUUGCUCCUCCAUUUCAACAGUUUGAUCCUAGACGCCGCGGAUUAGCCCGAAUGCAGAAACCAGAAUCAUACAAGACUGUGAUCUGCCAAGCUUGGCUCGAAUCUAAGACUUGUUCUUUCGCAGACAACUGCCGGUUUGCACAUGGAGAG	UUUGUGUGUGUGUGUGUGUGUGUGU
CGATTCAGAGTTTTCCCCAGAACAACCAGGTAGAACCTCCATTTCAACAGTTTGAGCCTAGACGCCGCGGATTAGCCCGAATGCAGAAACCAGAATCATACAAGACTGTGATCTGCCAAGCTTGGCTCGAATCTAAGACTTGTTCTTTCGCAGACAACTGCCGGTTTGCACATGGAGAGTTTGTGTGTGTGTGTGTGTGTGT	CGAUUCAGAGUUUUCCCCAGAACAACCAGGUAGAACCUCCAUUUCAACAGUUUGAGCCUAGACGCCGCGGAUUAGCCCGAAUGCAGAAACCAGAAUCAUACAAGACUGUGAUCUGCCAAGCUUGGCUCGAAUCUAAGACUUGUUCUUUCGCAGACAACUGCCGGUUUGCACAUGGAGAG	UUUGUGUGUGUGUGUGUGUGUGU
CGATTCAGAGTTTTCCCCAGAACAACCAGGTTGCACCACCATTTCAACAGTTTGAGCCTTGACGCCGCGGATTAGCCCGAATGCAGAAACCAGAATCATACAAGACTGTGATCTGCCAAGCTTGGCTCGAATCTAAGACTTGTTCTTTCGCAGACAACTGCCGGTTTGCACATGTGTGTGTGTGTGTGT	CGAUUCAGAGUUUUCCCCAGAACAACCAGGUUGCACCACCAUUUCAACAGUUUGAGCCUUGACGCCGCGGAUUAGCCCGAAUGCAGAAACCAGAAUCAUACAAGACUGUGAUCUGCCAAGCUUGGCUCGAAUCUAAGACUUGUUCUUUCGCAGACAACUGCCGGUUUGCACAUG	UGUGUGUGUGUGUGU
CGATTCAGAGTTGTCCCCAGAACAACCAGGTTGCACCCCCGTATCAACAATTTGATCCTAGACGCCGCGGATTAGCCCGAATGCAGAAACCAGAATCATACAAGACTGTGATCTGCCAAGCCTGGCTCGAATCTAAGACTTGTTTTTTCGCAGACAACTGCCGGTTTGCACATGTAGAGTTTGTGTGTGTGTGTATGTGTGTGT	CGAUUCAGAGUUGUCCCCAGAACAACCAGGUUGCACCCCCGUAUCAACAAUUUGAUCCUAGACGCCGCGGAUUAGCCCGAAUGCAGAAACCAGAAUCAUACAAGACUGUGAUCUGCCAAGCCUGGCUCGAAUCUAAGACUUGUUUUUUCGCAGACAACUGCCGGUUUGCACAUGUAGAG	UUUGUGUGUGUGUGUAUGUGUGUGU
CGATTCAGAGTTTTCCCCAGAACAACCAGGTTGCACCTCCATTTCAACAGTTTGATCCTAGACGCCGCGGATTAGCCCGAATGCAGAAACCAGAATCATACAAGACTGTGATCTGCCAAGCTTGGCTCGAATCTAAGACTTGTTCTTTCGCAGACAACTGCCGGTTTGCACATGGAGAGGAGGAACTTCGTCCAACATTCGTCGTGT	CGAUUCAGAGUUUUCCCCAGAACAACCAGGUUGCACCUCCAUUUCAACAGUUUGAUCCUAGACGCCGCGGAUUAGCCCGAAUGCAGAAACCAGAAUCAUACAAGACUGUGAUCUGCCAAGCUUGGCUCGAAUCUAAGACUUGUUCUUUCGCAGACAACUGCCGGUUUGCACAUGGAGAGGAGGAACUUCGUCCAACAUUCGUCG	UGU
GATGCAGAGTTGTCCCCAGAACAACCAGATTGCACCTCCATATCAACAGTTTGATCCTAGACGCCGCGGATTAGCCCGAATGCAGAAACCAGAATCATACAAGACTGTGATCTGCCAAGCTTGGCTCGAATCTAAGACTTGTTCTTTCGCAGACAACTGCCGGTTTGCACATGGAGAGGAGGAACTTCGTCCAACATTCGTCGT	GAUGCAGAGUUGUCCCCAGAACAACCAGAUUGCACCUCCAUAUCAACAGUUUGAUCCUAGACGCCGCGGAUUAGCCCGAAUGCAGAAACCAGAAUCAUACAAGACUGUGAUCUGCCAAGCUUGGCUCGAAUCUAAGACUUGUUCUUUCGCAGACAACUGCCGGUUUGCACAUGGAGAGGAGGAACUUCGUCCAACAUUCGUCG	U
ATTCAGAGTTTTCCCCAGAACAACCAGGTTGCACCCCCATTTCAACAGTTTGATCCTAGACGCCGCGGATTAGCCCGAATGCAGAAACCAGAATCATACAAGACTGTGATCTGCCAAGCTTGGCTCGAATCTAAGACTTGTTCTTTCGCAGACAACTGCCGGTTTGCACATGTGTGTGTGTGTGT	AUUCAGAGUUUUCCCCAGAACAACCAGGUUGCACCCCCAUUUCAACAGUUUGAUCCUAGACGCCGCGGAUUAGCCCGAAUGCAGAAACCAGAAUCAUACAAGACUGUGAUCUGCCAAGCUUGGCUCGAAUCUAAGACUUGUUCUUUCGCAGACAACUGCCGGUUUGCACAUG	UGUGUGUGUGUGU
ATTCAGATTTATCTCCAGATCAACCAGGTTGCACCTCCACTTCAACAGTTTGATCCTAGACGCCGCGGATTAGCCCGAATGCAGAAACCAGAATCATACAAGACGGTGATCTGCCAAGCTTGGCTCGAATCTAAGACTTGCTCTTTCGCAGACAACAGCCGGTTTGCACATGGAGAGGAGGAACTTCGTCCAACATTCGTCGTGTGT	AUUCAGAUUUAUCUCCAGAUCAACCAGGUUGCACCUCCACUUCAACAGUUUGAUCCUAGACGCCGCGGAUUAGCCCGAAUGCAGAAACCAGAAUCAUACAAGACGGUGAUCUGCCAAGCUUGGCUCGAAUCUAAGACUUGCUCUUUCGCAGACAACAGCCGGUUUGCACAUGGAGAGGAGGAACUUCGUCCAACAUUCGUCG	UGUGU
ATTCAGAGTTTTCCCCAGAACAACCAGGTTGCACCTCCATTTCAACAGTTTGATCCTAGACGCCGCGGATTAGCCCGAATGCAGAAACCAGAATCATACAAGACTGTGATCTGCCAAGCTTGGCTCGAATCTAAGACTTGTTCTTTCGCAGACAACTGCCGGTTTGCACATGGAGAGGAGGAACTTCGTCCAACATTCGTCGAGT	AUUCAGAGUUUUCCCCAGAACAACCAGGUUGCACCUCCAUUUCAACAGUUUGAUCCUAGACGCCGCGGAUUAGCCCGAAUGCAGAAACCAGAAUCAUACAAGACUGUGAUCUGCCAAGCUUGGCUCGAAUCUAAGACUUGUUCUUUCGCAGACAACUGCCGGUUUGCACAUGGAGAGGAGGAACUUCGUCCAACAUUCGUCGAG	U
ATTCAGAGTTTTCCCCAGAACAACCAGGTTGCACCTCCATTTCAACAGTTTGATCCTAGACGCCGCGGATTAGCCCGAATGCAGAAACCAGAATCATACAAGACTGTGATCTGCCAAGCTTGGCTCGAATCTAAGACTTGTTCTTTCGCAGACAACTGCCGGTTTGCACATGGAGAGGAGGAACTTCGTCCAACATTCGTCGAGTGT	AUUCAGAGUUUUCCCCAGAACAACCAGGUUGCACCUCCAUUUCAACAGUUUGAUCCUAGACGCCGCGGAUUAGCCCGAAUGCAGAAACCAGAAUCAUACAAGACUGUGAUCUGCCAAGCUUGGCUCGAAUCUAAGACUUGUUCUUUCGCAGACAACUGCCGGUUUGCACAUGGAGAGGAGGAACUUCGUCCAACAUUCGUCGAG	UGU
ATTCAGAGTTTTCCCCAGAACAACCAGGTTGCACCTCCATTTCAACAGTTTGATCCTAGACGCCGCGGATTAGCCCGAATGCAGAAACCAGAATCATACAAGACTGTGATCTGCCAAGCTTGGCTCGAATCTAAGTGTGTGTGTGTGT	AUUCAGAGUUUUCCCCAGAACAACCAGGUUGCACCUCCAUUUCAACAGUUUGAUCCUAGACGCCGCGGAUUAGCCCGAAUGCAGAAACCAGAAUCAUACAAGACUGUGAUCUGCCAAGCUUGGCUCGAAUCUAAG	UGUGUGUGUGUGU
ATTCAGAGTTGTCCCCAGAACAACCAGGTTGCACCTCCATTTCAACAGTGTGATCCTAGACGCCGCGGATTAGCCCGAATGCAGAAACCAGAATCATACAAGACTGTGATCTGCCAAGCTTGGCTCGAATCTAAGACTTGTTCTTTCGCAGACAACTGCCGGTTTTCACATGGAGAGGAGGAACTTCGTCCAACATTCGTCGAGTGT	AUUCAGAGUUGUCCCCAGAACAACCAGGUUGCACCUCCAUUUCAACAGUGUGAUCCUAGACGCCGCGGAUUAGCCCGAAUGCAGAAACCAGAAUCAUACAAGACUGUGAUCUGCCAAGCUUGGCUCGAAUCUAAGACUUGUUCUUUCGCAGACAACUGCCGGUUUUCACAUGGAGAGGAGGAACUUCGUCCAACAUUCGUCGAG	UGU
ATCTCATACTAAACCAAAAGCCAAGCTTTGAATTATGGTAACACAAACAGAAATATTGATTGCTTTCAAAAAGCAGTTACTTGAAGATATTGCATTCAACCACCATAAACACTCGATACATGTTCTCGCTATTCAGAGTTTTCCCCAGAACAACCAGGTTTGACCTCCATTTCAACAGTTTGTGTGTGTGTGTGTGTATGTGTGT	AUUCAGAGUUUUCCCCAGAACAACCAGGUUUGACCUCCAUUUCAACAGUUUG	UGUGUGUGUGUGUGUAUGUGUGU
TTCAGAGTTGTCCCCAGAACAACCAGGTTGCACCTCCATTTCAACAGTTTGATCCTCGACGCCGCGGATTAGCCCGAATGCAGAAACCAGAATCATACAAGACTGTGATCTGCCAAGCTTGGCTCGAATCTAAGACTTGTTCTTTCGCAGACAACTGCCGGTTTGCACATGGAGAGTTTGTGTGTGTGTGTGTGTGTGT	UUCAGAGUUGUCCCCAGAACAACCAGGUUGCACCUCCAUUUCAACAGUUUGAUCCUCGACGCCGCGGAUUAGCCCGAAUGCAGAAACCAGAAUCAUACAAGACUGUGAUCUGCCAAGCUUGGCUCGAAUCUAAGACUUGUUCUUUCGCAGACAACUGCCGGUUUGCACAUGGAGAG	UUUGUGUGUGUGUGUGUGUGUGU
TTCAGAGTTTTCCCCAGAACAACCAGGTTGCGCCTCCATTTAAACAGTTTGATCCTAGACGCCGCGGATTAGCCCGAATGCAGAAACCAGAATCATACAAGACTGTGATCTGCCAAGCTTGGCTCGAATCTAAGACTTGTTCTTTCGCAGACAACTGCCGGTTTGCACATGGAGAGGAGGAACTTCGTCCAACATTCGTCGAGTGT	UUCAGAGUUUUCCCCAGAACAACCAGGUUGCGCCUCCAUUUAAACAGUUUGAUCCUAGACGCCGCGGAUUAGCCCGAAUGCAGAAACCAGAAUCAUACAAGACUGUGAUCUGCCAAGCUUGGCUCGAAUCUAAGACUUGUUCUUUCGCAGACAACUGCCGGUUUGCACAUGGAGAGGAGGAACUUCGUCCAACAUUCGUCGAG	UGU
TTCAGAGTTTTCCCCAGAACAACCAGGTTGCACCTCCATTTCAACAGTTTGATCCTAGACGCCGCGGATTAGCCCGAATGCAGAAACCAGAATCATACAAGACTGTGATCTGCCAAGCTTGGCTCGAATCTAAGACTTGTTCTTTCGCAGACAACTGCCGGTTTGCACATGGAGAGGAGGAGCTTCGTCCAACATTCGTCGAGCCGT	UUCAGAGUUUUCCCCAGAACAACCAGGUUGCACCUCCAUUUCAACAGUUUGAUCCUAGACGCCGCGGAUUAGCCCGAAUGCAGAAACCAGAAUCAUACAAGACUGUGAUCUGCCAAGCUUGGCUCGAAUCUAAGACUUGUUCUUUCGCAGACAACUGCCGGUUUGCACAUGGAGAGGAGGAGCUUCGUCCAACAUUCGUCGAGCCG	U
CCACTCTATCACGCTAAGCACTTGACACACACTAACGCGAGTGAGCAGATTTGTGATGTGGTTACACACACTGATAACTATTTTGCTATCAAAAAGCATGTGCTTGAAGATATTGCATTCCACCCACATATTCGATCTATGTAAGTTCGCGCTTTTGAGAGTTTTCCCCAGAACAACCAGGGTGCACCTCCATTTCAGTGTGTGTGT	UUGAGAGUUUUCCCCAGAACAACCAGGGUGCACCUCCAUUUCA	GUGUGUGUGU
TCAGAGTTTTCCCCAGAACAACCAGGTTGCACCTCCATTTCAACAGTTTGATCCTAGACGCCGCGGATTAGCCCGAATGCAGAAACCAGAATCATACAAGACTGTGATCTGCCAAGCTTGGCTCGAATCTAAGACTTGTTCTTTCGCAGACAACTGCCGGTTTGCACATGGAGAGGAGGAACTTCGTCCAACATTCGTCGAGTGT	UCAGAGUUUUCCCCAGAACAACCAGGUUGCACCUCCAUUUCAACAGUUUGAUCCUAGACGCCGCGGAUUAGCCCGAAUGCAGAAACCAGAAUCAUACAAGACUGUGAUCUGCCAAGCUUGGCUCGAAUCUAAGACUUGUUCUUUCGCAGACAACUGCCGGUUUGCACAUGGAGAGGAGGAACUUCGUCCAACAUUCGUCGAG	UGU
TCAGAGTTTTCCCCAGAACAACCAGGTTGCCCCTCCATTTCAACAGTTTGATCCTAGACGCCGCGGATTAGCCCGAATGCAGAAACCAGAATCATACAAGACTGTGATCTGCCAAGCTTGGCTCGAATCTAAGACTTGTTCTTTCGCAGACAACTGCCGGTTTGCACATGGAGAGGAGGAACTTCGTCCAACATTCGTCGTGTGT	UCAGAGUUUUCCCCAGAACAACCAGGUUGCCCCUCCAUUUCAACAGUUUGAUCCUAGACGCCGCGGAUUAGCCCGAAUGCAGAAACCAGAAUCAUACAAGACUGUGAUCUGCCAAGCUUGGCUCGAAUCUAAGACUUGUUCUUUCGCAGACAACUGCCGGUUUGCACAUGGAGAGGAGGAACUUCGUCCAACAUUCGUCG	UGUGU
TCAGAGTTTTCCCCAGAACAACCAGGTTGCACCTCCATTTCAACAGTTTGATCCTAGACGCCGCGGATTAGCCCGAATGCAGAAACCAGAATCATACAAGACTGTGATCTGCCAAGCTTGGCTCGAATCTAAGACTTGTTCTTTCGCAGACAACTGCCGGTTTGCACATGGAGAGGAGGAACTTCGTCCAACATTCGTCGAGTGTGT	UCAGAGUUUUCCCCAGAACAACCAGGUUGCACCUCCAUUUCAACAGUUUGAUCCUAGACGCCGCGGAUUAGCCCGAAUGCAGAAACCAGAAUCAUACAAGACUGUGAUCUGCCAAGCUUGGCUCGAAUCUAAGACUUGUUCUUUCGCAGACAACUGCCGGUUUGCACAUGGAGAGGAGGAACUUCGUCCAACAUUCGUCGAG	UGUGU
CAGAGTTTTCCCCAGAACAACCAGGTTGCACCTCCATTTCAACAGTTTGATCCTAGACGCCGCGGATTAGCCCGAATGCAGAAACCAGAATCATACAAGACTGTGATCTGCCAAGCTTGGCTCGAATCTAAGACTTGTTCTTTCGCAGACAACTGCCGGTTTGCACATGGAGAGGAGGAACTTCGTCCAACATTCGTCGAGTGT	CAGAGUUUUCCCCAGAACAACCAGGUUGCACCUCCAUUUCAACAGUUUGAUCCUAGACGCCGCGGAUUAGCCCGAAUGCAGAAACCAGAAUCAUACAAGACUGUGAUCUGCCAAGCUUGGCUCGAAUCUAAGACUUGUUCUUUCGCAGACAACUGCCGGUUUGCACAUGGAGAGGAGGAACUUCGUCCAACAUUCGUCGAG	UGU
CAGGGTTTTCCCCCGAACAACCAGGTTGCACCTCGATTTCAACAGTTTGTTCCTAGACGCCGCGGATTAGCCCGAATGCAGAAACCAGAATCCTACAAGACTGTGATCTGCCAAGCTTGGCTCGAATCTAGGACTTGTTCTTTCGCAGACAACTGCCGGTTTGCACATGGAGAGGAGGAACTTCGTCCAACATTCGTCGAGTGTGT	CAGGGUUUUCCCCCGAACAACCAGGUUGCACCUCGAUUUCAACAGUUUGUUCCUAGACGCCGCGGAUUAGCCCGAAUGCAGAAACCAGAAUCCUACAAGACUGUGAUCUGCCAAGCUUGGCUCGAAUCUAGGACUUGUUCUUUCGCAGACAACUGCCGGUUUGCACAUGGAGAGGAGGAACUUCGUCCAACAUUCGUCGAG	UGUGU
CAGAGTTTTCCCCAGAACAACCAGGTTGCACCTCCATTTCAACAGTTTGATACTAGACGCCGCGGATTAGCCCGAATGCAGAAACCAGAATCATACAAGACTGTGATCTGCCAAGCTTGGCTCGAATCTAAGACTTGTTCTTTCGCAGACAACTGCCGGTTTGCACATGGAGAGGAGGAACTTCGTCCAACATTCGTCGAGTGTGT	CAGAGUUUUCCCCAGAACAACCAGGUUGCACCUCCAUUUCAACAGUUUGAUACUAGACGCCGCGGAUUAGCCCGAAUGCAGAAACCAGAAUCAUACAAGACUGUGAUCUGCCAAGCUUGGCUCGAAUCUAAGACUUGUUCUUUCGCAGACAACUGCCGGUUUGCACAUGGAGAGGAGGAACUUCGUCCAACAUUCGUCGAG	UGUGU
CAGAGTTATCCCCAGAACAACCAGGTTGCACCTCCATATCAACAGTTTGATCCTAGACGCCGCGGATTAGCCCGAATGCATAAACCAGAATCATACAAGACTGTGATCTGCCAAGCTTGGCTCGAATCTAAGACTTGTTCTTTCGCAGACAACTGCCGGTTTGCACATGGAGAGGAGGAACTTCGTCCAACATTCGTCGAGTGT	CAGAGUUAUCCCCAGAACAACCAGGUUGCACCUCCAUAUCAACAGUUUGAUCCUAGACGCCGCGGAUUAGCCCGAAUGCAUAAACCAGAAUCAUACAAGACUGUGAUCUGCCAAGCUUGGCUCGAAUCUAAGACUUGUUCUUUCGCAGACAACUGCCGGUUUGCACAUGGAGAGGAGGAACUUCGUCCAACAUUCGUCGAG	UGU
CAGAGTTTTCCCCAGAACAACCAGGTCGCACCTCCATTTCAACAGTTTGATCCTAGACGCCGCGGATTAGCCCGAATGCAGAAACCAGAATCATACAAGACTGTGATCTGCCAAGCTTGGCTCGAATCTAAGACTTGTTCTTTCGCAGACAACAGCCGGTTTGCACATGGAGAGGAGGAACTTCGTCCAACATTCGTCGTGTGT	CAGAGUUUUCCCCAGAACAACCAGGUCGCACCUCCAUUUCAACAGUUUGAUCCUAGACGCCGCGGAUUAGCCCGAAUGCAGAAACCAGAAUCAUACAAGACUGUGAUCUGCCAAGCUUGGCUCGAAUCUAAGACUUGUUCUUUCGCAGACAACAGCCGGUUUGCACAUGGAGAGGAGGAACUUCGUCCAACAUUCGUCG	UGUGU
CAGAGTTTTCCCCAGAACAACCAGGTTGCTCCTCCATTTCAACAGTCTGATCCTAGACGCCGCGGATTAGCCCGAATGCAGAAACCAGAATCATACAAGACTGTGATCTGCCAAGCTTGGCTCGAATCTAAGACTTGTTCTTTCGCAGACAACTGCCGGTTTGCACATGGAGAGGAGGAACTTCGTCCAACATTCGTCGAGTGT	CAGAGUUUUCCCCAGAACAACCAGGUUGCUCCUCCAUUUCAACAGUCUGAUCCUAGACGCCGCGGAUUAGCCCGAAUGCAGAAACCAGAAUCAUACAAGACUGUGAUCUGCCAAGCUUGGCUCGAAUCUAAGACUUGUUCUUUCGCAGACAACUGCCGGUUUGCACAUGGAGAGGAGGAACUUCGUCCAACAUUCGUCGAG	UGU
CAGAGTTTTCCCCAGAACAACCAGGGTGCACCTCCATTTCAACAGTTTGATACTAGACGCCGCGGATTAGCCCGAATGCAGAAACCAGAATCATACAAGACTGTGATCTGCCAAGCTTGGCTCGAATCTAAGACTTGTTCTTTCGCAGACAACTGCCGGTTTGCACATGGAGAGGAGGAACTTCGTCCAACATTCGTCGAGTGT	CAGAGUUUUCCCCAGAACAACCAGGGUGCACCUCCAUUUCAACAGUUUGAUACUAGACGCCGCGGAUUAGCCCGAAUGCAGAAACCAGAAUCAUACAAGACUGUGAUCUGCCAAGCUUGGCUCGAAUCUAAGACUUGUUCUUUCGCAGACAACUGCCGGUUUGCACAUGGAGAGGAGGAACUUCGUCCAACAUUCGUCGAG	UGU
CAGAGTTGTCCCCAGAACAACCAGGTTGCACCTCCATTTCAACAGTTTGATCCTAGACGCCGCGGATTAGCACGAATGCAGAAACCAGAATCATACAAGACTGTGATCTGCCAAGCTTGGCTCGAATCTAAGACTTGTTCTTTCGCAGACAACTGCCGGTTTGCACATGGAGAGGAGGAACTTCGTCCAACATTCGTCGAGTGTGT	CAGAGUUGUCCCCAGAACAACCAGGUUGCACCUCCAUUUCAACAGUUUGAUCCUAGACGCCGCGGAUUAGCACGAAUGCAGAAACCAGAAUCAUACAAGACUGUGAUCUGCCAAGCUUGGCUCGAAUCUAAGACUUGUUCUUUCGCAGACAACUGCCGGUUUGCACAUGGAGAGGAGGAACUUCGUCCAACAUUCGUCGAG	UGUGU
CAGAGTTTTCCCCAGAACAACCAGGTTGCACCTCCATATAAACAGTTTGATCCTAGACGCCGCGGATTAGCCCGAATGCAGAAACCAGAATCATACAAGACTGTGATCTGCCAAGCTTGGCTCGAATCTAAGACTTGTTCTTTCGCAGACAACTGCCGGTTTGCACATGGGGTGTGTGTGTGTGTGTGTGTGTGTGTTGTGTGT	CAGAGUUUUCCCCAGAACAACCAGGUUGCACCUCCAUAUAAACAGUUUGAUCCUAGACGCCGCGGAUUAGCCCGAAUGCAGAAACCAGAAUCAUACAAGACUGUGAUCUGCCAAGCUUGGCUCGAAUCUAAGACUUGUUCUUUCGCAGACAACUGCCGGUUUGCACAUGG	GGUGUGUGUGUGUGUGUGUGUGUGUGUUGUGUGU
CAGAGTTTTCCCCAGAACAACCAGGTTGCACCTCCATTTCAACAGTTTGATCCTAGACGCCGCGGATTAGCCCGAATGCAGAAACCAGAATCATACAAGACTGTGATCTGCCAAGCTTGGCTCGAATCTAAGACTTGTTCTTTCGCAGACAACTGCCGGTTTGCACATGGAGAGGAGGAACTTCGTCCAACATTCGTCGAGTGT	CAGAGUUUUCCCCAGAACAACCAGGUUGCACCUCCAUUUCAACAGUUUGAUCCUAGACGCCGCGGAUUAGCCCGAAUGCAGAAACCAGAAUCAUACAAGACUGUGAUCUGCCAAGCUUGGCUCGAAUCUAAGACUUGUUCUUUCGCAGACAACUGCCGGUUUGCACAUGGAGAGGAGGAACUUCGUCCAACAUUCGUCGAG	UGU
GCGCGAGACAGAGTTTTCCCCAGAGCAACCAGAGTTCACCTCCATTTCAACAGTTTGATCCTAGACGCCGCGGATTAGCCCGAATGAAGAAACCAGAAACATACAAGACTGTGATCTGTCAAGCTTGGCTCGAATCTAAGACTTGTTCTTTCGCAGTGTGTGTGTGTGTGTGTGTGTGTGTGTGTGTGTGT	CAGAGUUUUCCCCAGAGCAACCAGAGUUCACCUCCAUUUCAACAGUUUGAUCCUAGACGCCGCGGAUUAGCCCGAAUGAAGAAACCAGAAACAUACAAGACUGUGAUCUGUCAAGCUUGGCUCGAAUCUAAGACUUGUUCUUUCGCAG	UGUGUGUGUGUGUGUGUGUGUGUGUGUGUGUGUGU
CAGAGTTTTCCCCAAACAAACCAGGTTGCCCCTCCATTTCAACATTTTGATCCTAGACGCCGCGGATTAGCCCGAATGCAGAAACCAGAATCATACAAGACTGTGATCTGCCAAGCTTGGCTCGAATCTAAGACTTGTTCTTTCGCAGACAACTGCCGGTTTGCACATGGAGAGGAGGAACTTCGTCCAACATTCGTCGAGTGTGT	CAGAGUUUUCCCCAAACAAACCAGGUUGCCCCUCCAUUUCAACAUUUUGAUCCUAGACGCCGCGGAUUAGCCCGAAUGCAGAAACCAGAAUCAUACAAGACUGUGAUCUGCCAAGCUUGGCUCGAAUCUAAGACUUGUUCUUUCGCAGACAACUGCCGGUUUGCACAUGGAGAGGAGGAACUUCGUCCAACAUUCGUCGAG	UGUGU
AGAGTTTACCCCAGAACAACCAGATTGCACCACCATTTCAACAGTTTGATCCTAGACGCCGCGGATTAGCCCGAATGCAGAAACCAGAATCATACAAGACAGTGATCTGCCAAGCTTGGCTCGAATCTAAGACTTGTTCTTTCGCAGACAACTGCCGGTTTGCACATGGGGAGGAGGAACTTCGTCCAACATTCGTCGAGTGTGT	AGAGUUUACCCCAGAACAACCAGAUUGCACCACCAUUUCAACAGUUUGAUCCUAGACGCCGCGGAUUAGCCCGAAUGCAGAAACCAGAAUCAUACAAGACAGUGAUCUGCCAAGCUUGGCUCGAAUCUAAGACUUGUUCUUUCGCAGACAACUGCCGGUUUGCACAUGGGGAGGAGGAACUUCGUCCAACAUUCGUCGAG	UGUGU
AGAGTTATCCCCAGAACAACCAGGTTGCACCTCCATTTCAACAGTTTGATCCTAGACGCCGCGGATTAGCCCGAATGCAGAAACCAGAATCATACAAGACTGTGATCTGCCAAGCTTGGCTCGAATCTAAGACTTGTTCTTTCGCAGACAACTGCCGGTTTGCACATGGAGAGGAGGAACTTCGTCCAACATTCGTCGAGTGTGT	AGAGUUAUCCCCAGAACAACCAGGUUGCACCUCCAUUUCAACAGUUUGAUCCUAGACGCCGCGGAUUAGCCCGAAUGCAGAAACCAGAAUCAUACAAGACUGUGAUCUGCCAAGCUUGGCUCGAAUCUAAGACUUGUUCUUUCGCAGACAACUGCCGGUUUGCACAUGGAGAGGAGGAACUUCGUCCAACAUUCGUCGAG	UGUGU
AGAGTTTTCCCCAGAACAACCAGGTTGCACCTCCATTTCAACAGTTTGATCCTAGACGCCGCGGATTAGCCCGAATGCAGAAACCAGAATCATACAAGACTGTGATCTGCCTAGCTTGGCTCGAATCTAAGACTTGTTCTTTCGCAGACAACTGCCGGTTTGCACATGGAGAGGAGGAACTTCGTCCAACATTCGTCGAGTGTGT	AGAGUUUUCCCCAGAACAACCAGGUUGCACCUCCAUUUCAACAGUUUGAUCCUAGACGCCGCGGAUUAGCCCGAAUGCAGAAACCAGAAUCAUACAAGACUGUGAUCUGCCUAGCUUGGCUCGAAUCUAAGACUUGUUCUUUCGCAGACAACUGCCGGUUUGCACAUGGAGAGGAGGAACUUCGUCCAACAUUCGUCGAG	UGUGU
GAGTTTTCCCCAGAACAACCAGGTTGCACCTCCATTTCAACAGTTTGATCCTAGACGCCGCGGATTAGCCCGAATGCAGAAACCAGAATCATACAAGACTGTGATCTGCCAAGCTTGGCTCGAATCTAAGACTTGTTCTTTCGCAGACAACTGCCGGTTTGCACATGGAGTGTGTGTGTGTGTGTGTGTGTGTGTGATGTGTGT	GAGUUUUCCCCAGAACAACCAGGUUGCACCUCCAUUUCAACAGUUUGAUCCUAGACGCCGCGGAUUAGCCCGAAUGCAGAAACCAGAAUCAUACAAGACUGUGAUCUGCCAAGCUUGGCUCGAAUCUAAGACUUGUUCUUUCGCAGACAACUGCCGGUUUGCACAUGGAG	UGUGUGUGUGUGUGUGUGUGUGUGUGAUGUGUGU
GAGTTTGCCCCAGGACACCCAGGTTGCACCTCCATTTCAACGGTTTGCACCTAGACGCCGCGGATTAGCCCGAATGCAGAAACCAGAATCATACAAGACTGTGATCTGCCAAGCTTGGCTCGAATCTAAGACTTGTTCTTTCGCAGACAACTGCCGGTTTGCACATGGAGAGGAGGAACTTCGTCCAACAGTGTGTGTGTGTGTGT	GAGUUUGCCCCAGGACACCCAGGUUGCACCUCCAUUUCAACGGUUUGCACCUAGACGCCGCGGAUUAGCCCGAAUGCAGAAACCAGAAUCAUACAAGACUGUGAUCUGCCAAGCUUGGCUCGAAUCUAAGACUUGUUCUUUCGCAGACAACUGCCGGUUUGCACAUGGAGAGGAGGAACUUCGUCCAACA	GUGUGUGUGUGUGUGU
GAGTTTTCCCCAGAACAACCAGGTTGCACCTCCGTTTCAACAGTTTGATCCTAGACGCCGCGGATTAGCCCGAATGCAGAAACCAGAATCATACAAGACTGTGATCTGCCAAGCTTGGCTCGAATCTAAGACTTGTCCTTTCGTGT	GAGUUUUCCCCAGAACAACCAGGUUGCACCUCCGUUUCAACAGUUUGAUCCUAGACGCCGCGGAUUAGCCCGAAUGCAGAAACCAGAAUCAUACAAGACUGUGAUCUGCCAAGCUUGGCUCGAAUCUAAGACUUGUCCUUUCG	UGU
AGTTTTCCCCCGAACAACACGGTTTCACCTCCATTTCAACAGTTTGATCCTAGACGCCGCGGATTAGCCCGAATGCAGAAACCAGAATCATACAAGACTGTGATCTGCCAAGCTTGGCTCGAATCTAAGACTTGTTCTTTCGCAGACAACTGCCGGTTTGCACATGGAGAGGAGGAACTTCGTCCAACAGTGTGTGTGTGTGTGT	AGUUUUCCCCCGAACAACACGGUUUCACCUCCAUUUCAACAGUUUGAUCCUAGACGCCGCGGAUUAGCCCGAAUGCAGAAACCAGAAUCAUACAAGACUGUGAUCUGCCAAGCUUGGCUCGAAUCUAAGACUUGUUCUUUCGCAGACAACUGCCGGUUUGCACAUGGAGAGGAGGAACUUCGUCCAACA	GUGUGUGUGUGUGUGU
AGTTTTCCCCACAACAACCAGGTTGCACCTCCATTTCAACAGTTTGATCCTAGACGCCGCGGATTAGCCCGAATGCAGAAACCAGAATCATACAAGACTGTGATCTGCCCAGCTTGGCTCGAATCTAAGACTTGTTCTTTCGCAGACAACTGCCGGTTTGCACATGGGGTGTGTGTGTGTGTGTGTGTGTGTGTGTTGTGTGT	AGUUUUCCCCACAACAACCAGGUUGCACCUCCAUUUCAACAGUUUGAUCCUAGACGCCGCGGAUUAGCCCGAAUGCAGAAACCAGAAUCAUACAAGACUGUGAUCUGCCCAGCUUGGCUCGAAUCUAAGACUUGUUCUUUCGCAGACAACUGCCGGUUUGCACAUGG	GGUGUGUGUGUGUGUGUGUGUGUGUGUGUUGUGUGU
AGTTTTCCCCAGAACAACCAGGTTGCACCTCCATTTCAACAGTTTGATCCTAGACGCCGCGGATTAGCCCGAATGCAGAAACCAGAATCATACAAGACTGTGATCTGCCAAGCTTGGCTCGAATCTAAGACTTGTTCTTTCGCAGACAACTGCCGGTTTGCACATGGAGAGGAGGAACTTCGTCCAACAGTGTGTGTGTGTGTGTGT	AGUUUUCCCCAGAACAACCAGGUUGCACCUCCAUUUCAACAGUUUGAUCCUAGACGCCGCGGAUUAGCCCGAAUGCAGAAACCAGAAUCAUACAAGACUGUGAUCUGCCAAGCUUGGCUCGAAUCUAAGACUUGUUCUUUCGCAGACAACUGCCGGUUUGCACAUGGAGAGGAGGAACUUCGUCCAACA	GUGUGUGUGUGUGUGUGU
AGTTTTCCCCAGAACAACCAGGTTGCACCTCCATTTCAACAGTTTGATCCTAGACGCCGCGGATTAGCCCGAATGCAGAAACCAGAATCATACAAGACTGTGATCTGCCAAGCTTGGCTCGAATCTAAGACTTGTTCTTTCGCAGACAACTGCCGGTTTGCACATGGAGAGGAGGAACTTCGTCCAACATTCGTCGAGTGTGT	AGUUUUCCCCAGAACAACCAGGUUGCACCUCCAUUUCAACAGUUUGAUCCUAGACGCCGCGGAUUAGCCCGAAUGCAGAAACCAGAAUCAUACAAGACUGUGAUCUGCCAAGCUUGGCUCGAAUCUAAGACUUGUUCUUUCGCAGACAACUGCCGGUUUGCACAUGGAGAGGAGGAACUUCGUCCAACAUUCGUCGAG	UGUGU
AGTTTTCCCCAGAACACCCAGGTTTCCCCTCAATTTCAACAGTTTGATCCTAGACGCCGCGGATTAGCCCGAATGCAGAAACCAGAATCATACAAGACTGTGATCTGCCAAGCTTGGCTCGAATCTAAGACTTGTTCTTTCGCAGACAACTGCCGGTCTGCACATGGAGAGGAGGAACTTCGTCCAACATTCGTCGAGTGTGT	AGUUUUCCCCAGAACACCCAGGUUUCCCCUCAAUUUCAACAGUUUGAUCCUAGACGCCGCGGAUUAGCCCGAAUGCAGAAACCAGAAUCAUACAAGACUGUGAUCUGCCAAGCUUGGCUCGAAUCUAAGACUUGUUCUUUCGCAGACAACUGCCGGUCUGCACAUGGAGAGGAGGAACUUCGUCCAACAUUCGUCGAG	UGUGU
AGTTTTCCCCAGAACACCCAGGTTGCACCTCCATTTCAACAGTTTGATCCTCGACGCCGCGGATTAGCCCGAATGCAGAAACCAGAATCATACAAGACTGTGATCTGCCAAGCTTGGCTCGAATCTTAGACTTGTTCTTTCGCAGACAACTGCCGGTTTGCACATGGAGTGTGTGTGTGTGTGTGTGTGTGTGTGTGTTGTGTGT	AGUUUUCCCCAGAACACCCAGGUUGCACCUCCAUUUCAACAGUUUGAUCCUCGACGCCGCGGAUUAGCCCGAAUGCAGAAACCAGAAUCAUACAAGACUGUGAUCUGCCAAGCUUGGCUCGAAUCUUAGACUUGUUCUUUCGCAGACAACUGCCGGUUUGCACAUGGAG	UGUGUGUGUGUGUGUGUGUGUGUGUGUGUUGUGUGU
AGTTTTCCCCAGAACAACCAGGTTGCACCTCCATTTCAACAGTTTGATCCTAGACGCCGCGGATTAGCCCGAATGCAGAAACCAGAATCATACAAGACTGTGATCTGCCAAGCTTGGCTCGAATCTAAGACTTGTTCTTTCGCAGACAACTGCCGGTTTGCACATGGAGAGTTTGTGTGTGTGTGTGTGT	AGUUUUCCCCAGAACAACCAGGUUGCACCUCCAUUUCAACAGUUUGAUCCUAGACGCCGCGGAUUAGCCCGAAUGCAGAAACCAGAAUCAUACAAGACUGUGAUCUGCCAAGCUUGGCUCGAAUCUAAGACUUGUUCUUUCGCAGACAACUGCCGGUUUGCACAUGGAGAG	UUUGUGUGUGUGUGUGUGU
CGCGCGCTTCCAAGTTTTCCCCCACCCAACCAGGTTGCACCTCCATTTCAACAGTTTGATCCTAGACGCCGCGGATTAGCCCGAAAGCAGAAACCAGAATCATACAAGACTGTGATCTGCCAAGCTTGGCTCGAATCTATGACTTTTTCTTTCGCAGTGTGTGTGTGTGTGTGTGTGTGTGT	AGUUUUCCCCCACCCAACCAGGUUGCACCUCCAUUUCAACAGUUUGAUCCUAGACGCCGCGGAUUAGCCCGAAAGCAGAAACCAGAAUCAUACAAGACUGUGAUCUGCCAAGCUUGGCUCGAAUCUAUGACUUUUUCUUUCGCAG	UGUGUGUGUGUGUGUGUGUGUGUGU
AGTGTTCCCCAGAACAAACAGGTGGCTCCCCCATATCAACTGTTTGCTCCTAGACGCCGCGGATTAGCCCGAATGCAGAAACCAGAATCATACAAGACTGTGATCTGCCAAGCTTGGCTCGAATCTAAGACTTGTTCTTTCGCAGACAACTGCCGGTTTGCACATGGAGAGGAGGAACTTCGTCCAACAGTGTGTGTGTGTGT	AGUGUUCCCCAGAACAAACAGGUGGCUCCCCCAUAUCAACUGUUUGCUCCUAGACGCCGCGGAUUAGCCCGAAUGCAGAAACCAGAAUCAUACAAGACUGUGAUCUGCCAAGCUUGGCUCGAAUCUAAGACUUGUUCUUUCGCAGACAACUGCCGGUUUGCACAUGGAGAGGAGGAACUUCGUCCAACA	GUGUGUGUGUGUGU
GTTTTCCCCAGAACAACCAGGTTGCTCCTCCATTTCAACAGTTTGATCCTAGACGCCGCGGATTAGCCCGAATGCAGAAACCAGAATCATACAAGACTGTGATCTGCCAAGCTTGGCTCGAATCTAAGACTTGTTCTTTCGCAGACAACTGCCGGTTTGCACATGGAGTGTGTGTGTGTGTGTGTGTGTGTGTGTGTTGTGTGT	GUUUUCCCCAGAACAACCAGGUUGCUCCUCCAUUUCAACAGUUUGAUCCUAGACGCCGCGGAUUAGCCCGAAUGCAGAAACCAGAAUCAUACAAGACUGUGAUCUGCCAAGCUUGGCUCGAAUCUAAGACUUGUUCUUUCGCAGACAACUGCCGGUUUGCACAUGGAG	UGUGUGUGUGUGUGUGUGUGUGUGUGUGUUGUGUGU
GTTGTCCCCAGAACAACCAGGTTGCACCTCCATTTCAACAGATTGATCCTAGACGCCGCGGATTAGCCCGAATGCAGAAACCAGAATCATACAAGACTGTGATCTGCCAAGCTTGGCTCGAATCTAAGACTTGTTCTTTCGCAGACAACTGCCGGTTTGCACATGGAGTGTGTGTGTGTGTGTGTGTGTGTGTGTGTTGTGTGT	GUUGUCCCCAGAACAACCAGGUUGCACCUCCAUUUCAACAGAUUGAUCCUAGACGCCGCGGAUUAGCCCGAAUGCAGAAACCAGAAUCAUACAAGACUGUGAUCUGCCAAGCUUGGCUCGAAUCUAAGACUUGUUCUUUCGCAGACAACUGCCGGUUUGCACAUGGAG	UGUGUGUGUGUGUGUGUGUGUGUGUGUGUUGUGUGU
GTTTTCCCCAGAACAACCAGGTTGCACCTCCATTTCAACAGTTTGATCCTAGACGCCGCGGATTAGCTCGAATGCAGAAACCAGAATCATACAAGACTGTGTTCTGCCAAGCTTGGCTCGAATCTAAGACCTGTTCTTTCGCAGACAACTGCCGGTTTGCACATGGAGAGGAGGAACTTCGTCCAACAGTGTGTGTGTGTGTGT	GUUUUCCCCAGAACAACCAGGUUGCACCUCCAUUUCAACAGUUUGAUCCUAGACGCCGCGGAUUAGCUCGAAUGCAGAAACCAGAAUCAUACAAGACUGUGUUCUGCCAAGCUUGGCUCGAAUCUAAGACCUGUUCUUUCGCAGACAACUGCCGGUUUGCACAUGGAGAGGAGGAACUUCGUCCAACA	GUGUGUGUGUGUGUGU
GTTTTCCCCAGAACAACCAGGTTGCACCTCCATTTCAACAGTTTGATCCTAGACGCCGCGGATTAGCCCGAATGCAGAAACCAGAATCATACAAGACTGTGATCTGCCAAGCTTGGCTCGAATCTAAGACTTGTTCTTTCGCAGACAACTGCCGGTTTGCACATGGAGTGTGTGTGTGTGTGTGTGTGTGTGTGTGTGTTGTGT	GUUUUCCCCAGAACAACCAGGUUGCACCUCCAUUUCAACAGUUUGAUCCUAGACGCCGCGGAUUAGCCCGAAUGCAGAAACCAGAAUCAUACAAGACUGUGAUCUGCCAAGCUUGGCUCGAAUCUAAGACUUGUUCUUUCGCAGACAACUGCCGGUUUGCACAUGGAG	UGUGUGUGUGUGUGUGUGUGUGUGUGUGUGUUGUGU
TTTTCCCCAGAACAACCAGGTTGCCCCTCCATTTCAACAGTTTGATCCTAGACGCCGCGGATTAGCCCGAATGCAGAAACCAGAATCATACAAGACTGTGATCTGCCAAGCTTGGCTCGAATCTAAGACTTGTTCTTTCGCAGACAACTGCCGGTTTGCACATGGAGAGGAGGAACTTCGTCCAACATTCGTCGAGTGTGTGTGT	UUUUCCCCAGAACAACCAGGUUGCCCCUCCAUUUCAACAGUUUGAUCCUAGACGCCGCGGAUUAGCCCGAAUGCAGAAACCAGAAUCAUACAAGACUGUGAUCUGCCAAGCUUGGCUCGAAUCUAAGACUUGUUCUUUCGCAGACAACUGCCGGUUUGCACAUGGAGAGGAGGAACUUCGUCCAACAUUCGUCGAG	UGUGUGUGU
TTTTCCCCAGAACAACCAGGTTGCACCTCCATTTCAACAGTTTGATCCTAGACGCCGTGGATTAGCCCGAATGCAGAAACCAGAATCATACAATACTGTGATCTGCCAAGCTTGGCTCGAATCTAAGACTTGTTCTTTCGCGGACAACTGCCGGTTTGCACATGGAGAGGAGGAACTTCGTCCAACAGTGTGTGTGTGTGTGTGT	UUUUCCCCAGAACAACCAGGUUGCACCUCCAUUUCAACAGUUUGAUCCUAGACGCCGUGGAUUAGCCCGAAUGCAGAAACCAGAAUCAUACAAUACUGUGAUCUGCCAAGCUUGGCUCGAAUCUAAGACUUGUUCUUUCGCGGACAACUGCCGGUUUGCACAUGGAGAGGAGGAACUUCGUCCAACA	GUGUGUGUGUGUGUGUGU
TTTTCCCCACAACAACCAGGTTGCACCTCCATTTCAACAGTTTGATCCTAGACGCCGCGGATTAGCCCGAATGCAGAAACCAGAATCATACAAGACAGTGATCTGCCAAGCTTGGCTCGAATCTAAGACTTGTTCTTTCGCAGACAACTGCCGGTTTGCACATGGAGAGGGGGAACTTCGTCCAACAGTGTGTGTGTGTGTGTGT	UUUUCCCCACAACAACCAGGUUGCACCUCCAUUUCAACAGUUUGAUCCUAGACGCCGCGGAUUAGCCCGAAUGCAGAAACCAGAAUCAUACAAGACAGUGAUCUGCCAAGCUUGGCUCGAAUCUAAGACUUGUUCUUUCGCAGACAACUGCCGGUUUGCACAUGGAGAGGGGGAACUUCGUCCAACA	GUGUGUGUGUGUGUGUGU
TTTTCCCCAGAGCAACACGGTTGAACCTCCATTTCAGCAGTTTGATCCTAGACGCCGCGGATTAGCCCGAATGCAGAAACCAGAATCATACAAGACTGTGATCTGCCAAGCTTGGCTCGAATCTAAGACTTGTTCTTTCGCAGACAACTGCCGGTTTGCACATGGAGAGGAGGAACTTCGTCCAACATTCGTCGAGTGTGTGTGTGT	UUUUCCCCAGAGCAACACGGUUGAACCUCCAUUUCAGCAGUUUGAUCCUAGACGCCGCGGAUUAGCCCGAAUGCAGAAACCAGAAUCAUACAAGACUGUGAUCUGCCAAGCUUGGCUCGAAUCUAAGACUUGUUCUUUCGCAGACAACUGCCGGUUUGCACAUGGAGAGGAGGAACUUCGUCCAACAUUCGUCGAG	UGUGUGUGUGU
TTTTCCCCCGAACAACCAGGTTGCACCTCCATTTCAACATTTTGATCCTCGACGCCGCGGATTAGCCCGAATGCAGAAACCAGAATCATACAAGACTGTGATCTGCCAAGCTTGGCTCGAATCTAAGACTTGTTCTTTCGCAGACAACTGCCGGTTTGCACATGGAGAGGCGGAACTTCGTCCAACAGCGTGTGTGTGTGTGTGTGT	UUUUCCCCCGAACAACCAGGUUGCACCUCCAUUUCAACAUUUUGAUCCUCGACGCCGCGGAUUAGCCCGAAUGCAGAAACCAGAAUCAUACAAGACUGUGAUCUGCCAAGCUUGGCUCGAAUCUAAGACUUGUUCUUUCGCAGACAACUGCCGGUUUGCACAUGGAGAGGCGGAACUUCGUCCAACA	GCGUGUGUGUGUGUGUGUGU
TTTTCCCCAGAACAACCAGGTTGCACCTCCATTTCAACAGTTTGATCCTAGACGCCGCGGATTAGCCCGAATGCAGAAACCAGAATCATACAAGACTGTGATCTGCCAAGCTTGGCTCGAATCTAAGACTTGTTCTTTCGCAGACAACTGCCGGTTTGCACATGGAGAGGAGGAACTTCGTCCAACAGTGTGTGTGTGTGTGTGT	UUUUCCCCAGAACAACCAGGUUGCACCUCCAUUUCAACAGUUUGAUCCUAGACGCCGCGGAUUAGCCCGAAUGCAGAAACCAGAAUCAUACAAGACUGUGAUCUGCCAAGCUUGGCUCGAAUCUAAGACUUGUUCUUUCGCAGACAACUGCCGGUUUGCACAUGGAGAGGAGGAACUUCGUCCAACA	GUGUGUGUGUGUGUGUGU
TTTTCCCCAGAACAACCAGGTTGCTCCTCCATTTCAACAGTTTGATCCTAGACGCCGCGGATTAGCCCGAATGCAGAAACCAGAATCATACAAGACTGTGATCTGCCAAGCTTGGCTCGAATCTAAGACTTGTTCTTTCGCAGACAACTGCCGGTTTGCACATGGAGAGGAGGAACTTCGTCCAACAGTGTGTGTGTGTGTGTGT	UUUUCCCCAGAACAACCAGGUUGCUCCUCCAUUUCAACAGUUUGAUCCUAGACGCCGCGGAUUAGCCCGAAUGCAGAAACCAGAAUCAUACAAGACUGUGAUCUGCCAAGCUUGGCUCGAAUCUAAGACUUGUUCUUUCGCAGACAACUGCCGGUUUGCACAUGGAGAGGAGGAACUUCGUCCAACA	GUGUGUGUGUGUGUGUGU
TTTTCCCCAGAACAACCAGGTTGCACTTCCATTTAAACAGTTTGATCCTAGACGCCGCGGATTAGCCCGAATGCAGAAACCAGAATCATACAAGACTGTGATCTGCCAAGCTTGGCTCGAATCTAAGACTTGTTCTTTCGCAGACAACTGCCGGTTTGCACATGGAGAGGAGGAACTTCGTCCAACATTCGTCGTGGTTGTGTGT	UUUUCCCCAGAACAACCAGGUUGCACUUCCAUUUAAACAGUUUGAUCCUAGACGCCGCGGAUUAGCCCGAAUGCAGAAACCAGAAUCAUACAAGACUGUGAUCUGCCAAGCUUGGCUCGAAUCUAAGACUUGUUCUUUCGCAGACAACUGCCGGUUUGCACAUGGAGAGGAGGAACUUCGUCCAACAUUCGUCG	UGGUUGUGUGU
TTTTCCCCAGAACCACCAAGTTGCACCTCCATGTAAACAGTTTGATCCTAGCCGCCGCGGATTAGCCCGAATGCAGAAGCCAGAATCATACAAGACTGTGATCTGCCAAGCTTGGCTCGAATCTAAGACTTGTTCTTTCGCAGACAACTGCCGGTTTGCACATGGAGAGGGGGAACTTCGTCCAACAGTGTGTGTGTGTGTGTGTGT	UUUUCCCCAGAACCACCAAGUUGCACCUCCAUGUAAACAGUUUGAUCCUAGCCGCCGCGGAUUAGCCCGAAUGCAGAAGCCAGAAUCAUACAAGACUGUGAUCUGCCAAGCUUGGCUCGAAUCUAAGACUUGUUCUUUCGCAGACAACUGCCGGUUUGCACAUGGAGAGGGGGAACUUCGUCCAACA	GUGUGUGUGUGUGUGUGUGU
TTTTCCCCAGCCCACCCAGGTTGCTCCCCCATTTCAACAGTTTGATCCTAGACGCCGCGGATTAGCCCGAATGCAGAAACCAGAATCATACAAGACTGTGATCTGCCAAGCTTGGCTCGAATCTAAGACTTGTTCTTTCGCAGACAACTGCCGGTTTGCACATGGAGAGGAGGAACTTCGTCCAACAGTGTGTGTCTGTGTGTGT	UUUUCCCCAGCCCACCCAGGUUGCUCCCCCAUUUCAACAGUUUGAUCCUAGACGCCGCGGAUUAGCCCGAAUGCAGAAACCAGAAUCAUACAAGACUGUGAUCUGCCAAGCUUGGCUCGAAUCUAAGACUUGUUCUUUCGCAGACAACUGCCGGUUUGCACAUGGAGAGGAGGAACUUCGUCCAACAGUGU	GUGUCUGUGUGUGU
TTTTCCCCAGAACAGCCAGGTTGCACCTCCAATTCATCAGTTTGATCCTAGACGCCGCGGATTAGCCCGAATGCAGAAACCAGAGTCATACAAGACTGTGATCTGCCAAGCTTGGCTCGAATCTAAGACTTGTTCTTTCGCAGACAACTGCCGGTTTGCACATGGAGAGGAGGAACTTCGTCCAACATTCGTCGAGTGTGTGTGTGT	UUUUCCCCAGAACAGCCAGGUUGCACCUCCAAUUCAUCAGUUUGAUCCUAGACGCCGCGGAUUAGCCCGAAUGCAGAAACCAGAGUCAUACAAGACUGUGAUCUGCCAAGCUUGGCUCGAAUCUAAGACUUGUUCUUUCGCAGACAACUGCCGGUUUGCACAUGGAGAGGAGGAACUUCGUCCAACAUUCGUCGAG	UGUGUGUGUGU
TTTTCCCCAGAACAACCAGGTTGCGCCTCCATTTCAACAATTTGATCCTAGACGCCGCGGATTAGCCCGAATGCAGAAACCAGAATCATACAAGACTGTGATCTGCCAAGCTTGGCTCGAATCTAAGACTTGTTCTTTCGCAGACAACTGCCGGTTTGCACATGGAGAGGAGGAACTTCGTCCAACATTCGTCGAGTGTGTGTGTGT	UUUUCCCCAGAACAACCAGGUUGCGCCUCCAUUUCAACAAUUUGAUCCUAGACGCCGCGGAUUAGCCCGAAUGCAGAAACCAGAAUCAUACAAGACUGUGAUCUGCCAAGCUUGGCUCGAAUCUAAGACUUGUUCUUUCGCAGACAACUGCCGGUUUGCACAUGGAGAGGAGGAACUUCGUCCAACAUUCGUCGAG	UGUGUGUGUGU
TTTTCCCCAGAACAACCAGGTTGCACCTCCATTTCAACAGTTTGATCCTAGACGCCGCGGATTAGCCCGAATGCAGAAACCAGAATCATACAAGACTGTGATCTGCCAAGCTTGGCTCGAATCTAAGACTTGTTCTTTCGCAGACAACTGCCGGTTTGCACATGGAGAGGAGGAACTTCGTCCAACAGTGTGTGTGTGTGCGTGTGT	UUUUCCCCAGAACAACCAGGUUGCACCUCCAUUUCAACAGUUUGAUCCUAGACGCCGCGGAUUAGCCCGAAUGCAGAAACCAGAAUCAUACAAGACUGUGAUCUGCCAAGCUUGGCUCGAAUCUAAGACUUGUUCUUUCGCAGACAACUGCCGGUUUGCACAUGGAGAGGAGGAACUUCGUCCAACAGUGU	GUGUGUGUGCGUGUGU
TTTTCCCCAGAACAACCAGGTTGCACCTCCATTTCAACAGTTTGATCCTAGACGCCGCGGATTAGCCCGAATGCAGAAACCAGAATCATACAAGACTGTGATCTGCCAAGCTTGGCTCGAATCTAAGACTTGTTCTTTCGCAGACAACTGCCGGTTTGCACATGGAGAGGAGGAACTTCGTCCAACATTCGTCGAGTGTGTGTGTGT	UUUUCCCCAGAACAACCAGGUUGCACCUCCAUUUCAACAGUUUGAUCCUAGACGCCGCGGAUUAGCCCGAAUGCAGAAACCAGAAUCAUACAAGACUGUGAUCUGCCAAGCUUGGCUCGAAUCUAAGACUUGUUCUUUCGCAGACAACUGCCGGUUUGCACAUGGAGAGGAGGAACUUCGUCCAACAUUCGUCGAG	UGUGUGUGUGU
TTTCCCCAGAACAACCACGTTGCACCTCCATTTCAACAGTTTGATCCTAGACGCCGCGGATTAGCCCGAATGCATAAACCAGAATCATACAAGACTGTGATCTGCCAAGCTTGGCTCGAATCTAAGACTTGTTCTTTCGCAGACAACTGCCGGTTTGCACATGGAGAGGAGGAACTTCGTCCAACAGTGTGTGTGTGTGTGTGT	UUUCCCCAGAACAACCACGUUGCACCUCCAUUUCAACAGUUUGAUCCUAGACGCCGCGGAUUAGCCCGAAUGCAUAAACCAGAAUCAUACAAGACUGUGAUCUGCCAAGCUUGGCUCGAAUCUAAGACUUGUUCUUUCGCAGACAACUGCCGGUUUGCACAUGGAGAGGAGGAACUUCGUCCAACA	GUGUGUGUGUGUGUGUGU
TTTCCCCAGAACAACCAGGTTGCACCTCCATTTCAACAGTTTGATCCTAGACGCCGCGGATTAGCCCGAATGCAGAAACAAGAATCATACAAGAGTGTGATCTGCCAAGCTTGGCTCGAATCTAAGTGTGTGTGTGTGTGTGTGTGT	UUUCCCCAGAACAACCAGGUUGCACCUCCAUUUCAACAGUUUGAUCCUAGACGCCGCGGAUUAGCCCGAAUGCAGAAACAAGAAUCAUACAAGAGUGUGAUCUGCCAAGCUUGGCUCGAAUCUAAG	UGUGUGUGUGUGUGUGUGUGU
TTTCCCCAGAACAACCAGGTTGCCCCTCCATTTCAACAGTTTGTTCCTAGACGCCGCGGATTAGCCCGAATGCAGAAACCAGAATCATACAAGACTGTGATCTGCCAAGCTTGGCTCGAATCTAAGACTTGTTCTTTCGCAGACAACTGCCGGTTTTCACATGGAGTGTGTGTGTGTGTGTGTGTGTGTGTGTGTTGTGTGT	UUUCCCCAGAACAACCAGGUUGCCCCUCCAUUUCAACAGUUUGUUCCUAGACGCCGCGGAUUAGCCCGAAUGCAGAAACCAGAAUCAUACAAGACUGUGAUCUGCCAAGCUUGGCUCGAAUCUAAGACUUGUUCUUUCGCAGACAACUGCCGGUUUUCACAUGGAG	UGUGUGUGUGUGUGUGUGUGUGUGUGUGUUGUGUGU
TTTCCCCAGAACAACCAGGTTGCACCTCCACTTCAACAGTCTGATCCTAGACGCCGCGGATTAGCCCGAATGCAGAAACCAGAATCATACAAGACTGTGATTTGCCAAGCTTGGCTCGAATCTAAGACTTGTTCTTTCGCAGACAACTGCCGGTTTGCACATGGAGAGGAGGAACTTCGTCCAACAGTGTGTGTGTGTGTGTGT	UUUCCCCAGAACAACCAGGUUGCACCUCCACUUCAACAGUCUGAUCCUAGACGCCGCGGAUUAGCCCGAAUGCAGAAACCAGAAUCAUACAAGACUGUGAUUUGCCAAGCUUGGCUCGAAUCUAAGACUUGUUCUUUCGCAGACAACUGCCGGUUUGCACAUGGAGAGGAGGAACUUCGUCCAACA	GUGUGUGUGUGUGUGUGU
TTCAGAGTTTCCCCCGAACAACCAGGTTGCACCTCCATTTCAACAGTTTGATCCTAGACGCCGCGGATAAGCCCGAATGCAGAAACCAGAATCATACAAGACTGTGATCTGCCAAGCTTGGCTCGAATCTAAGACTTGTTCTTTCGCAGACAACTGCCGGCTTGCACGTGGAGAGGAGGAACTTCGTCCAACATTCGTCGTGTGTGT	UUUCCCCCGAACAACCAGGUUGCACCUCCAUUUCAACAGUUUGAUCCUAGACGCCGCGGAUAAGCCCGAAUGCAGAAACCAGAAUCAUACAAGACUGUGAUCUGCCAAGCUUGGCUCGAAUCUAAGACUUGUUCUUUCGCAGACAACUGCCGGCUUGCACGUGGAGAGGAGGAACUUCGUCCAACAUUCGUCG	UGUGUGU
CGGTGCTTTAAGATAATGCATTCAACCAACAGCTACACCCGATGAAAGATCGCGCGTTTCAGAGATTACCCCAGAACAACCAGGTTGCACCTCCATATCAACAGTTTGATACTAGACGCCGCGGATTATCCCGAATGCAGAAACCAGCATCATACAAGACTGTGATCTGCCAAGCTTTGCTCGAATCTAAGTGTGTGTGTGTGT	UUACCCCAGAACAACCAGGUUGCACCUCCAUAUCAACAGUUUGAUACUAGACGCCGCGGAUUAUCCCGAAUGCAGAAACCAGCAUCAUACAAGACUGUGAUCUGCCAAGCUUUGCUCGAAUCUAAG	UGUGUGUGUGUGU
TGTTCCCCAGAACAACCAGGTTGCACCTCCATTTCAACAGTTTGATCCTAGACGCCGCGGATTAGCCCGAATGCAGAAACCAGAATCATACAAGACTGTGATCTGCCAAGCTTGGCTCGAATCTAAGACTTGTTCTTTCGCAGACAACTGCCGGTTTGCACATGGAGAGGAGGAACTTCGTCCAACATTCGTCGAGTGTGTGTGTGT	UUCCCCAGAACAACCAGGUUGCACCUCCAUUUCAACAGUUUGAUCCUAGACGCCGCGGAUUAGCCCGAAUGCAGAAACCAGAAUCAUACAAGACUGUGAUCUGCCAAGCUUGGCUCGAAUCUAAGACUUGUUCUUUCGCAGACAACUGCCGGUUUGCACAUGGAGAGGAGGAACUUCGUCCAACAUUCGUCGAG	UGUGUGUGUGU
TTCCCCCGAACAACCAGGTTGCACCTCCATTTCAACAGTTTGTGCCTAGACGCCGCGGATTAGCCCGAATGCAGAAACCAGAATCATACAAGACTGTGATCTGCCAAGCTTGGCTCGAATCTAAGACTTGTTCTTTCGCAGACAACTGCCGGTTTGCACATGGAGAGGAGGAACTTCGTCCAACAGTGTGTGTGTGTGTGTGTGTGT	UUCCCCCGAACAACCAGGUUGCACCUCCAUUUCAACAGUUUGUGCCUAGACGCCGCGGAUUAGCCCGAAUGCAGAAACCAGAAUCAUACAAGACUGUGAUCUGCCAAGCUUGGCUCGAAUCUAAGACUUGUUCUUUCGCAGACAACUGCCGGUUUGCACAUGGAGAGGAGGAACUUCGUCCAACA	GUGUGUGUGUGUGUGUGUGUGU
TTCCCCAGAACAACCAGGTTGCACCTCCATTTCAACAGTTTGATCTTAGACGCCGCGGATTAGCCCGAATGCAGAAACCAGAATCATACAAGACTGTGATCTGCCAAGCTTGGCTCGAATCTAAGACTTGTTCTTTCGCAGACAACTGCCGGTTTGCACATGGAGAGGAGGAACTTCGTCCAACAGTGTGTGTGTGTGTGTGTGT	UUCCCCAGAACAACCAGGUUGCACCUCCAUUUCAACAGUUUGAUCUUAGACGCCGCGGAUUAGCCCGAAUGCAGAAACCAGAAUCAUACAAGACUGUGAUCUGCCAAGCUUGGCUCGAAUCUAAGACUUGUUCUUUCGCAGACAACUGCCGGUUUGCACAUGGAGAGGAGGAACUUCGUCCAACA	GUGUGUGUGUGUGUGUGUGU
TTCCCCAGAACAACCAGGTTGCACCTCCATTTCAACAGATTGTTCCTAGACGCCGCGGATTAGCCCGAATGCAGAAACCAGAATCATACAAGACTGTGATCTGCCAAGCTTGGCTCGAATCTAAGACTTGTTCTTTCGCAGACAACTGCCGGTTTGCACATGGAGAGGAGGAACTTCGTCCAACAGTGTGTGTGTGTGTGTGTGTGT	UUCCCCAGAACAACCAGGUUGCACCUCCAUUUCAACAGAUUGUUCCUAGACGCCGCGGAUUAGCCCGAAUGCAGAAACCAGAAUCAUACAAGACUGUGAUCUGCCAAGCUUGGCUCGAAUCUAAGACUUGUUCUUUCGCAGACAACUGCCGGUUUGCACAUGGAGAGGAGGAACUUCGUCCAACA	GUGUGUGUGUGUGUGUGUGUGU
TTCCCCAGAACAACCAGGTTGCACCTCCATTTCAACAGTTTGATCCTAGACGCCGCGGATTAGCCCGAATGCAGAAACCAGAATCATACAAGACTGTGATCTGCCAAGCTTGGCTCGAATCTAAGACTTGTTCTTTCGCAGACAACTGCCGGTTTGCACATGGAGAGGAGGAACTTCGTCCAACATTCGTCGAGTGTGTGTGTGT	UUCCCCAGAACAACCAGGUUGCACCUCCAUUUCAACAGUUUGAUCCUAGACGCCGCGGAUUAGCCCGAAUGCAGAAACCAGAAUCAUACAAGACUGUGAUCUGCCAAGCUUGGCUCGAAUCUAAGACUUGUUCUUUCGCAGACAACUGCCGGUUUGCACAUGGAGAGGAGGAACUUCGUCCAACAUUCGUCGAG	UGUGUGUGUGU
TTCCCCAGAACAACCAGGTTGCACCTCCATTTCAACAGTTTGATCCTAGACGCCGCGGATTAGCCCGAATGCAGAAACCAGAATCATACAAGACTGTGATCTGCCAAGCTTGGCTCGAATCTAAGACTTGTTCTTTCGCAGACAACTGCCGGTTTGCACATGGAGAGGAGGAACTTCGTCCAACATTCGTCGAGTGAGTGTGTGTGT	UUCCCCAGAACAACCAGGUUGCACCUCCAUUUCAACAGUUUGAUCCUAGACGCCGCGGAUUAGCCCGAAUGCAGAAACCAGAAUCAUACAAGACUGUGAUCUGCCAAGCUUGGCUCGAAUCUAAGACUUGUUCUUUCGCAGACAACUGCCGGUUUGCACAUGGAGAGGAGGAACUUCGUCCAACAUUCGUCGAG	UGAGUGUGUGUGU
TTCCCCAGAACAACCAGGTTGCGCCTCCATTTCACAAGTTTGATCCTAGACGCCGCGGATTAGCCCGAATGCAGAAACCAGAGACATACAAGACTGTGATCTGCCAAGCTTGGCTCGAATCTAAGACTTGTTCTTTCGCAGACAACTGCCGGTTTGCACATGGAGAGGAGGAACTTCGTCCAACAGTGTGTGTGTGTGTGTGTGTGT	UUCCCCAGAACAACCAGGUUGCGCCUCCAUUUCACAAGUUUGAUCCUAGACGCCGCGGAUUAGCCCGAAUGCAGAAACCAGAGACAUACAAGACUGUGAUCUGCCAAGCUUGGCUCGAAUCUAAGACUUGUUCUUUCGCAGACAACUGCCGGUUUGCACAUGGAGAGGAGGAACUUCGUCCAACA	GUGUGUGUGUGUGUGUGUGUGU
TTCCCCAGAACAACCAGGTTGCACCTCCATTTCAACAGTTTGAGCCTAGACGCCGCGGATTAGCCCGAATGCAGAAACCAGAATCATACAAGACTGTGATCTGCCAAGCTTGGCTCGAATCTAAGACTTGTTCTTTCGCAGACAACTGCCGGTTTGCACATGGAGAGGAGGAACTTCGTCCAACATTCGTCGAGTGTGTGTGTGT	UUCCCCAGAACAACCAGGUUGCACCUCCAUUUCAACAGUUUGAGCCUAGACGCCGCGGAUUAGCCCGAAUGCAGAAACCAGAAUCAUACAAGACUGUGAUCUGCCAAGCUUGGCUCGAAUCUAAGACUUGUUCUUUCGCAGACAACUGCCGGUUUGCACAUGGAGAGGAGGAACUUCGUCCAACAUUCGUCGAG	UGUGUGUGUGU
TTCCCCAGAACAACCAGGTTGCACCTCCATTTCAACAGTTTGATCCTAGACGCCGCGGATTAGCCCGAATGCAGAAACCAGAATCATACAAGACTGTGATCTGCCAAGCTTGGCTCGAATCTAAGACTTGTTCTTTCGCAGACAACTGCCGGTTTGCACATGGAGAGGAGGAACTTCGTCCAACATTCGTCGAGTGTGTGTGTGT	UUCCCCAGAACAACCAGGUUGCACCUCCAUUUCAACAGUUUGAUCCUAGACGCCGCGGAUUAGCCCGAAUGCAGAAACCAGAAUCAUACAAGACUGUGAUCUGCCAAGCUUGGCUCGAAUCUAAGACUUGUUCUUUCGCAGACAACUGCCGGUUUGCACAUGGAGAGGAGGAACUUCGUCCAACAUUCGUCGAG	UGUGUGUGUGU
TTCCCCAGAACAACCAGGTTGCACCTCCATTTCAACAGGTTGATCCTAGACGCCGCGGATTAGCCCGAATGCAGAAACCAGAATCATACAAGACTGTGATCTGCCAAGCTTGGCTCGAATCTAAGACTTGTTCTTTCGCAGACAACTGCCGGTTTGCACATGGAGAGGAGGAACTTCGTCCAACATTCGTCGTGGTTGTGTGTGTGT	UUCCCCAGAACAACCAGGUUGCACCUCCAUUUCAACAGGUUGAUCCUAGACGCCGCGGAUUAGCCCGAAUGCAGAAACCAGAAUCAUACAAGACUGUGAUCUGCCAAGCUUGGCUCGAAUCUAAGACUUGUUCUUUCGCAGACAACUGCCGGUUUGCACAUGGAGAGGAGGAACUUCGUCCAACAUUCGUCG	UGGUUGUGUGUGUGU
TTCCCCAGAACAACCAGGTTGCACCTCCATTTCAACAGTTTGATCCTAGACGCCGCGGATTAGCCCGAATGCAGAAACCAGAATCATACAAGACTGTGATCTGCCAAGCTTGGCTCGAATCTAAGACTTGTTCTTTCGCAGACAACTGCCGGTTTGCACATGGAGAGGAGGAACTTCGTCCAACAGTGTGTGTGTGTGTGTGTGT	UUCCCCAGAACAACCAGGUUGCACCUCCAUUUCAACAGUUUGAUCCUAGACGCCGCGGAUUAGCCCGAAUGCAGAAACCAGAAUCAUACAAGACUGUGAUCUGCCAAGCUUGGCUCGAAUCUAAGACUUGUUCUUUCGCAGACAACUGCCGGUUUGCACAUGGAGAGGAGGAACUUCGUCCAACA	GUGUGUGUGUGUGUGUGUGU
TTCCCCAGAACAACCAGGTTGCACATCCATATCAACAGTGTGATCCTAGACGCCGCGGATTAGCCCGAATGCAGAAACCAGAATCATACAAGACTGTGATCTGCCAAGCTTGGCTAGAATCTAAGACTTGTTCTTTCGCAGACAACTGCCGGTTTGCACATGGAGAGGAGGAACTTCGTCCAACATTCGTCGAGTGTGTGTGTGT	UUCCCCAGAACAACCAGGUUGCACAUCCAUAUCAACAGUGUGAUCCUAGACGCCGCGGAUUAGCCCGAAUGCAGAAACCAGAAUCAUACAAGACUGUGAUCUGCCAAGCUUGGCUAGAAUCUAAGACUUGUUCUUUCGCAGACAACUGCCGGUUUGCACAUGGAGAGGAGGAACUUCGUCCAACAUUCGUCGAG	UGUGUGUGUGU
TTCCCCAGAACAACCAGGTTGCACCTCCATTTCAACAGTTTGATCCTAGACGCCGCGGATTAGCCCGAATGCAGAAACCAGAATCATACAAGACTGTGATCTGCCAAGCTTGGCTCGAATCTAAGACTTGTTCTTTCGCAGACAACTGCCGGTTTGCACATGGAGAGGAGGAACTTCGTCCAACATTCGTCGAGTGTGTGTGTGTGT	UUCCCCAGAACAACCAGGUUGCACCUCCAUUUCAACAGUUUGAUCCUAGACGCCGCGGAUUAGCCCGAAUGCAGAAACCAGAAUCAUACAAGACUGUGAUCUGCCAAGCUUGGCUCGAAUCUAAGACUUGUUCUUUCGCAGACAACUGCCGGUUUGCACAUGGAGAGGAGGAACUUCGUCCAACAUUCGUCGAG	UGUGUGUGUGUGU
TTCCCCAGAACAACCAGGTTGCACCTCCATATCAACAGTTTGATCCTAGACGCCGCGGATTAGACCGAATGCAGAAACCAGAATCATACAAGACTGTGATCTGCCAAGCTTGGCTCGAATCTAAGACTTGTTCTTTCGCAGACAACTGCCGGTTTGCACATGGAGAGGAGGAACTTCGTCCAACAGTGTGTGTGTGTGTGTGTGTGT	UUCCCCAGAACAACCAGGUUGCACCUCCAUAUCAACAGUUUGAUCCUAGACGCCGCGGAUUAGACCGAAUGCAGAAACCAGAAUCAUACAAGACUGUGAUCUGCCAAGCUUGGCUCGAAUCUAAGACUUGUUCUUUCGCAGACAACUGCCGGUUUGCACAUGGAGAGGAGGAACUUCGUCCAACA	GUGUGUGUGUGUGUGUGUGUGU
TTGAAGATATTGTATACAAACACCATATACAATCGATGCAAGTGCGCGCGATTCTGAGTTGTCCCCCGAAAAACCAGGTCGCACCTCCATTTCAACAGTTTGATCCTAGACGCCGCGGATTAGCCAGAATGCAGAAACCAGAATCATACAAGACTGTGATCTGTCAAGCTTGGCTCGAGTCTAAGTGTGTGTGTGTGTGTGTGTGT	UCCCCCGAAAAACCAGGUCGCACCUCCAUUUCAACAGUUUGAUCCUAGACGCCGCGGAUUAGCCAGAAUGCAGAAACCAGAAUCAUACAAGACUGUGAUCUGUCAAGCUUGGCUCGAGUCUAAG	UGUGUGUGUGUGUGUGUGUGU
TCCCCAGAACAACCAGGTTGCACCTCCATTTCAACAGTGTGATCCTAGACGCGGCGGATTAGCCCGAAAGCGGAAACCAGAATCATACAAGACTGTGATATGCCAAGCTTGGGTCGAATCTAAGACTTGTTCTTTCGCAGACACCTGCCGGTTTGTACATGGGGTGTGTGTGTGTGTGTGTGTGTGTGTGTGTTGTGTGT	UCCCCAGAACAACCAGGUUGCACCUCCAUUUCAACAGUGUGAUCCUAGACGCGGCGGAUUAGCCCGAAAGCGGAAACCAGAAUCAUACAAGACUGUGAUAUGCCAAGCUUGGGUCGAAUCUAAGACUUGUUCUUUCGCAGACACCUGCCGGUUUGUACAUGG	GGUGUGUGUGUGUGUGUGUGUGUGUGUGUGUUGUGUGU
TCCCCAGAACAACCAGGTGGCACCTCCATATCAACAGTTTGATCCTAGACGCCGCGGATTAGCCCGAATGCAGAAACCAGAATCATACAAGACAGTGATCTGCCAAGCTTGGCTCGAATCTAAGACTTGTTCTTTCGCAGACAACTGCCGGTTTGCACATGGAGAGGAGGAACTTCGTCCAACAGTGTGCGTGTGTGTGTGTGTGT	UCCCCAGAACAACCAGGUGGCACCUCCAUAUCAACAGUUUGAUCCUAGACGCCGCGGAUUAGCCCGAAUGCAGAAACCAGAAUCAUACAAGACAGUGAUCUGCCAAGCUUGGCUCGAAUCUAAGACUUGUUCUUUCGCAGACAACUGCCGGUUUGCACAUGGAGAGGAGGAACUUCGUCCAACAGUGU	GCGUGUGUGUGUGUGUGU
CCCCAGAACAACCAGGTTGCACCTCCATTTCAACAGTTTGATCCTAGACGCCGCGGATTAGCCCGAATGCAGAAACCAGAATCATACAAGACTGTGATCTGCCAAGCTTGGCTCGAATCTAAGACTTGTTCTTTCGCAGACAACTGCCGGTTTGCACATGGAGAGGAGGAACTTCGTCCAACATTCGTCGAGTGTGTGTGTGTGT	CCCCAGAACAACCAGGUUGCACCUCCAUUUCAACAGUUUGAUCCUAGACGCCGCGGAUUAGCCCGAAUGCAGAAACCAGAAUCAUACAAGACUGUGAUCUGCCAAGCUUGGCUCGAAUCUAAGACUUGUUCUUUCGCAGACAACUGCCGGUUUGCACAUGGAGAGGAGGAACUUCGUCCAACAUUCGUCGAG	UGUGUGUGUGUGU
CCCCAGAACAACCCGGTTGCACCTCCATTTCAACAGTTTGATCCTAGACGCCGCGGATTATCCCGAATGCAGAAACCAGAATCATACAAGACTGTGATCTGCCAAGCTTGGCTCGAATCTAAGACTTGTTCTTTCGCAGACAACTGCCGGTGTGCACATGGAGAGGAGGAACTTCGTCCAACATTCGTCGAGTGTGTGTGTGTGTGT	CCCCAGAACAACCCGGUUGCACCUCCAUUUCAACAGUUUGAUCCUAGACGCCGCGGAUUAUCCCGAAUGCAGAAACCAGAAUCAUACAAGACUGUGAUCUGCCAAGCUUGGCUCGAAUCUAAGACUUGUUCUUUCGCAGACAACUGCCGGUGUGCACAUGGAGAGGAGGAACUUCGUCCAACAUUCGUCGAG	UGUGUGUGUGUGUGU
CCCCAAAACAACCAGATTGCACCTCCATTTCAACAGTTTGAACCTAGACGCCGCGGATTAGCCCGAATGCAGAAACCAGAGTCATACAAGACTGTGATCTGCCAAGCTTGGCTCGAATCTAAGACTTGTTCTTTCGCAGACAACTGCCGGTTTGCACATGGAGAGGAGGAACTTCGTCCAACAGTGTGTGTGTGTGTGTGTGTGT	CCCCAAAACAACCAGAUUGCACCUCCAUUUCAACAGUUUGAACCUAGACGCCGCGGAUUAGCCCGAAUGCAGAAACCAGAGUCAUACAAGACUGUGAUCUGCCAAGCUUGGCUCGAAUCUAAGACUUGUUCUUUCGCAGACAACUGCCGGUUUGCACAUGGAGAGGAGGAACUUCGUCCAACA	GUGUGUGUGUGUGUGUGUGUGU
CCCCAGAACAACCAGGTTGCGCCTCCATTTCAACAGTGAGATCCTAGACGCCGCGGATTAGCCCGAATGCAGAAACCAAAATCATACAAGACTGTGATCTGCCGAGCTTGGCTCGAATATAAGACGTGTTCTTTCGCAGACAACTGCCGGTGTGCACATGGAGAGGAGGAACTTCGTCCAACATTCGTCGAGTGTGTGTGTGTGT	CCCCAGAACAACCAGGUUGCGCCUCCAUUUCAACAGUGAGAUCCUAGACGCCGCGGAUUAGCCCGAAUGCAGAAACCAAAAUCAUACAAGACUGUGAUCUGCCGAGCUUGGCUCGAAUAUAAGACGUGUUCUUUCGCAGACAACUGCCGGUGUGCACAUGGAGAGGAGGAACUUCGUCCAACAUUCGUCGAG	UGUGUGUGUGUGU
CCCCAGACCAACCAGGTTGCACCTCCATTTCAACAGTTTGTTCCTAGACGCCGCGGATTAGCCCGAATGCAGAAACCAGAATCATACAAGACTGTGATCTGCCAAGCTTGGCTCGAATCTAAGACTTGTTCTTTCGCAGACAACTGCCGGTTTGCACATGGAGAGGAGGAACTTCGTCCAACATTCGTCGAGTGTGTGTGTGTGTGT	CCCCAGACCAACCAGGUUGCACCUCCAUUUCAACAGUUUGUUCCUAGACGCCGCGGAUUAGCCCGAAUGCAGAAACCAGAAUCAUACAAGACUGUGAUCUGCCAAGCUUGGCUCGAAUCUAAGACUUGUUCUUUCGCAGACAACUGCCGGUUUGCACAUGGAGAGGAGGAACUUCGUCCAACAUUCGUCGAG	UGUGUGUGUGUGUGU
CCCCAGAACAACCAGGTTGCACCTCCATTTCAACAGTTTGATCCTAGACGCCGCGGATTAGCCCGAATGCAGAAACCAGAATCATACAAGACTGTGATCTGTCAAGCTTGGCTCGAATCTAAGACTTGTTCTTTCGCAGACAACTGCCGGTTTGCACATGGAGAGGAGGAACTTCGTCCAACAGTGTGTGTGTGTGTGTGTGTGT	CCCCAGAACAACCAGGUUGCACCUCCAUUUCAACAGUUUGAUCCUAGACGCCGCGGAUUAGCCCGAAUGCAGAAACCAGAAUCAUACAAGACUGUGAUCUGUCAAGCUUGGCUCGAAUCUAAGACUUGUUCUUUCGCAGACAACUGCCGGUUUGCACAUGGAGAGGAGGAACUUCGUCCAACA	GUGUGUGUGUGUGUGUGUGUGU
CCCCAGAACAACCAGGTTGCACCTCCATTTCAACAGTTTGATCCTAGACGCCGCGGATTAGCCCGAATGCAGAAACCAGAATCATACAAGACTGGGATCTGCCAAGCTTGGCTCGAATCTAAGACTTGTTCTTTCGCGGACAACTGCCGGTTTGCACATGGAGAGGAGGAACTTCGTCCAACAGTGTGTGTGTGTGTGTGTGTGT	CCCCAGAACAACCAGGUUGCACCUCCAUUUCAACAGUUUGAUCCUAGACGCCGCGGAUUAGCCCGAAUGCAGAAACCAGAAUCAUACAAGACUGGGAUCUGCCAAGCUUGGCUCGAAUCUAAGACUUGUUCUUUCGCGGACAACUGCCGGUUUGCACAUGGAGAGGAGGAACUUCGUCCAACA	GUGUGUGUGUGUGUGUGUGUGU
CCCCAGAACAACCAGGTTGCACCTCCATTTCAACAGTTTGAGCCTAGACGCCGCGGATTAGCCCGAATGCAGAAACCAGAATCATACAAGACTGTGATCTGCCAAGCTTGGCTCGAATCTAAGACTTGTTCTTTCGCAGACAACTGCCGGTTTGCACATGGAGAGTTTGTGTGTGTGTGTGTGTGT	CCCCAGAACAACCAGGUUGCACCUCCAUUUCAACAGUUUGAGCCUAGACGCCGCGGAUUAGCCCGAAUGCAGAAACCAGAAUCAUACAAGACUGUGAUCUGCCAAGCUUGGCUCGAAUCUAAGACUUGUUCUUUCGCAGACAACUGCCGGUUUGCACAUGGAGAG	UUUGUGUGUGUGUGUGUGUGU
TGCCCCAGAACAACCATGTTGCACCTCCATTTCAACAGTTTGATCCTGGACGCCGCGGATTAGCCCGAATGCAGAAACCAGAATCATACAAGACTGTGATCTGCCAAGCTTGGCTCGAATCTAAGACTTGTTCTTTCGCAGACAACTGCCGGTTTGCACATGGAGAGGAGGAACTTCGTCCAACATTCGTCGAGTGTGTGTGTGTGT	CCCCAGAACAACCAUGUUGCACCUCCAUUUCAACAGUUUGAUCCUGGACGCCGCGGAUUAGCCCGAAUGCAGAAACCAGAAUCAUACAAGACUGUGAUCUGCCAAGCUUGGCUCGAAUCUAAGACUUGUUCUUUCGCAGACAACUGCCGGUUUGCACAUGGAGAGGAGGAACUUCGUCCAACAUUCGUCGAG	UGUGUGUGUGUGU
CCCCAGAACAACCAGGTTGCACCTCCATTTCAACAGTTTGATCCTAGACGCCGCGGATTAGCCCGAATGCAGAAACCAGAATCATACAAGACTGTGATCTGCCAAGCTTGGCTCGAATCTAAGACTTGTTCTTTCGCAGACAACTGCCGGTTTGCACATGGAGAGGAGGAACTTCGTCCAACATTCGTCGAGTGTGTGTGTGTGTGT	CCCCAGAACAACCAGGUUGCACCUCCAUUUCAACAGUUUGAUCCUAGACGCCGCGGAUUAGCCCGAAUGCAGAAACCAGAAUCAUACAAGACUGUGAUCUGCCAAGCUUGGCUCGAAUCUAAGACUUGUUCUUUCGCAGACAACUGCCGGUUUGCACAUGGAGAGGAGGAACUUCGUCCAACAUUCGUCGAG	UGUGUGUGUGUGUGU
CCCCAGAACAACCAGATTGCACCTCCATTTCGACAGTTCTATCCTAGCCGCCGCGGATTAGCCCGAATGCAGAAACCCGAATCATACAAGACTGTGATCTGCCAAGCTTGGCTCGAATCTAAGACTTGTTCTTTCGCAGACAACTGCCGGTTTGCACATGGAGAGGAGGAACTTCGTCCAACATTCGTCGAGTGTGTGTGTGTGT	CCCCAGAACAACCAGAUUGCACCUCCAUUUCGACAGUUCUAUCCUAGCCGCCGCGGAUUAGCCCGAAUGCAGAAACCCGAAUCAUACAAGACUGUGAUCUGCCAAGCUUGGCUCGAAUCUAAGACUUGUUCUUUCGCAGACAACUGCCGGUUUGCACAUGGAGAGGAGGAACUUCGUCCAACAUUCGUCGAG	UGUGUGUGUGUGU
CCCAGACCAACCAGGTTGAACCTCCATTTCAACAGTTTGATCCTAGACGCCGCGGATTAGCCCGAATGCAGAAACCAGAATCATTCAAGACTGTATTTTGCCAAGCTTGGCTCGAATCTAAGACTTGTTCTTTCGCAGACAACTGCCGGTGTGCACATGGAGAGGAGGAACTTCGTCCAACAGTGTGTGTGTGTGTGTGTGTGT	CCCAGACCAACCAGGUUGAACCUCCAUUUCAACAGUUUGAUCCUAGACGCCGCGGAUUAGCCCGAAUGCAGAAACCAGAAUCAUUCAAGACUGUAUUUUGCCAAGCUUGGCUCGAAUCUAAGACUUGUUCUUUCGCAGACAACUGCCGGUGUGCACAUGGAGAGGAGGAACUUCGUCCAACA	GUGUGUGUGUGUGUGUGUGUGU
CCCAGAACAACCAGGTTGCACCTCCAGTTCAACAGTTTGATCCTAGACGCCGCGGATTAGCCCGAATGCAGAGACCAGAATCATACAAGACTGTGATCTGCCAAGCTTGGCGCGAATCTAAGACTTGTTCTTTCGCAGACGACTGCCGGTTTGCACATGTGTGTGTGT	CCCAGAACAACCAGGUUGCACCUCCAGUUCAACAGUUUGAUCCUAGACGCCGCGGAUUAGCCCGAAUGCAGAGACCAGAAUCAUACAAGACUGUGAUCUGCCAAGCUUGGCGCGAAUCUAAGACUUGUUCUUUCGCAGACGACUGCCGGUUUGCACAUG	UGUGUGUGU
CCCAGAACCACCAGGTTTCACCTCCATTTCAACAGTTTGATCCTAGACGCCGCGTATTAGCCCGAATGCAGAAACCAGAATCATACAAGACTGTGATCTTCCAAGCTTGGCTCTAATCGAAGTGTGTGTGTGTGTGT	CCCAGAACCACCAGGUUUCACCUCCAUUUCAACAGUUUGAUCCUAGACGCCGCGUAUUAGCCCGAAUGCAGAAACCAGAAUCAUACAAGACUGUGAUCUUCCAAGCUUGGCUCUAAUCGAAG	UGUGUGUGUGUGUGU
CCCCGAACAACCAGGCTGCACCTCCATTTCAACAGTTTTATCCTATACGCCGCGGATTAGCCCGAATGCAGAAACCAGAATCATACAAGACTGTGATCTGCCATGCTTGGCTCGAATCTAAGACTTTTTCTTTCGCAGACAACTGCCGGTTTGCACATGGAGAGGAGGAACTTCGTCCAACATTCGTCGAGTGTGTGTGTGT	CCCCGAACAACCAGGCUGCACCUCCAUUUCAACAGUUUUAUCCUAUACGCCGCGGAUUAGCCCGAAUGCAGAAACCAGAAUCAUACAAGACUGUGAUCUGCCAUGCUUGGCUCGAAUCUAAGACUUUUUCUUUCGCAGACAACUGCCGGUUUGCACAUGGAGAGGAGGAACUUCGUCCAACAUUCGUCGAG	UGUGUGUGUGU
CCCAGAACAACCAGGTTGCACCTCCATTTCAACAGTTTGATCCTAGACGCCGCGGATTAGCCCGAATGCAGAAACCAGAATCATACAAGACTGTGATCTGCCAAGCTTGGCTCGAATCTAAGACTTGTTCTTTCGCAGACAACTGCCGGTGTGTGTGTGTGTGTGTGTGTGTGTGTGTGTGTGTGT	CCCAGAACAACCAGGUUGCACCUCCAUUUCAACAGUUUGAUCCUAGACGCCGCGGAUUAGCCCGAAUGCAGAAACCAGAAUCAUACAAGACUGUGAUCUGCCAAGCUUGGCUCGAAUCUAAGACUUGUUCUUUCGCAGACAACUGCCGGU	GUGUGUGUGUGUGUGUGUGUGUGUGUGUGUGUGUGU
CCCAGAACAACCAAGTGTCACCTCCATTTCAACAGTGTGATCCAAGACGCCGCGGATTAGCCCGAATGCAGAAACCAGAATCATACAAGACGTTGTTCTGCCAAGCTTGGCTCGAATCTAAGACTTGTTCTTTCGCAGACAACTGCCGGTTTGCACATGGAGAGGAGGAACTTCGTCCAACAGTGTGTGTGTGTGTGTGTGT	CCCAGAACAACCAAGUGUCACCUCCAUUUCAACAGUGUGAUCCAAGACGCCGCGGAUUAGCCCGAAUGCAGAAACCAGAAUCAUACAAGACGUUGUUCUGCCAAGCUUGGCUCGAAUCUAAGACUUGUUCUUUCGCAGACAACUGCCGGUUUGCACAUGGAGAGGAGGAACUUCGUCCAACA	GUGUGUGUGUGUGUGUGUGU
CCCAGAACAACCAGGTTGCACCTCCAGTTCAACAGTTTTAGCCTGGACGCCGCGGATTAGCCCGAATACAGAAACCAGAAGCATACAAGACTGTGATCTGCCAAGCTTGGCTCGAATCTAAGACTTGTTCTTTCGCAGACAACTGCCGGTTTGCACATGGAGAGGAGGAACTTCGTCCAACATTCGTCGAGCCGCCGCAGAGTGT	CCCAGAACAACCAGGUUGCACCUCCAGUUCAACAGUUUUAGCCUGGACGCCGCGGAUUAGCCCGAAUACAGAAACCAGAAGCAUACAAGACUGUGAUCUGCCAAGCUUGGCUCGAAUCUAAGACUUGUUCUUUCGCAGACAACUGCCGGUUUGCACAUGGAGAGGAGGAACUUCGUCCAACAUUCGUCGAGCCGCCGCAGA	GUGU
CCAGAACAACCAGGTTGCACCTCCATTTCAACAGTTTGATCCTAGACGCCGCGGATTAGCCCGAATGCAGAAACCAGAATCATACAAGACTGTGATCTGCCAAGCTTGGCTAGAATCTAAGACTTGTTCTTTCGCAGACAACTGCCGGTTTGCACATGGAGAGGAGGAACTTCGTCCAACAGTGTGTGTGTGTGT	CCAGAACAACCAGGUUGCACCUCCAUUUCAACAGUUUGAUCCUAGACGCCGCGGAUUAGCCCGAAUGCAGAAACCAGAAUCAUACAAGACUGUGAUCUGCCAAGCUUGGCUAGAAUCUAAGACUUGUUCUUUCGCAGACAACUGCCGGUUUGCACAUGGAGAGGAGGAACUUCGUCCAACA	GUGUGUGUGUGUGU
CAGAACCACCAGGTTTCACCTCCATTTCAACAGTTTGATCCTAGACGCCGCGGATTAGCCCGAATGCAGAAACCAGAATCATACAAGACTGTGATCTGCCAAGCTTGGCGCGAATCTAAGACTTGTTTTTTCGCAGACAACTGCCGGTTTGCACATGGAGAGAAGGAACTTCGTCCAACATTCGTCGAGCCGCTGCAGAGTGTGT	CAGAACCACCAGGUUUCACCUCCAUUUCAACAGUUUGAUCCUAGACGCCGCGGAUUAGCCCGAAUGCAGAAACCAGAAUCAUACAAGACUGUGAUCUGCCAAGCUUGGCGCGAAUCUAAGACUUGUUUUUUCGCAGACAACUGCCGGUUUGCACAUGGAGAGAAGGAACUUCGUCCAACAUUCGUCGAGCCGCUGCAGA	GUGUGU
CAGAACAACCAGGTTCCACCTCCATGTCAACGTTTTGATCCTAGTCGCCGCGGATTAGCCCGAATGCAGAAACCAGAATCATACAAGACGGGGATCTGCCAAGCTTGGCTCGAACCTAAGACTTGTTCTTTCGCAGACAACTGCCGGTTTGCACATGGAGAGGAGGAACTTCGTCCAACATTCGTCGAGCCGCTGCAGAGTGTGTGT	CAGAACAACCAGGUUCCACCUCCAUGUCAACGUUUUGAUCCUAGUCGCCGCGGAUUAGCCCGAAUGCAGAAACCAGAAUCAUACAAGACGGGGAUCUGCCAAGCUUGGCUCGAACCUAAGACUUGUUCUUUCGCAGACAACUGCCGGUUUGCACAUGGAGAGGAGGAACUUCGUCCAACAUUCGUCGAGCCGCUGCAGA	GUGUGUGU
GAACAACCAGGTTGCGCCTCCACATCAACAGTTTGATCCTAGACGCCGCGGATTAGCCCGAATGCAGAAACCAGATACATACAAGACTGTGATCTGCCAAGCTTGGCTCGAATCTAAGACGTGTTCTTTCGTGT	GAACAACCAGGUUGCGCCUCCACAUCAACAGUUUGAUCCUAGACGCCGCGGAUUAGCCCGAAUGCAGAAACCAGAUACAUACAAGACUGUGAUCUGCCAAGCUUGGCUCGAAUCUAAGACGUGUUCUUUCG	UGU
GAACATCCAGGTTGCACCTCCAGTTCAACAGTTTGATCCTAGACGCCGCGGTTTAGCCCGAATGCAGAAACCAGAATTATACAAGACTGTGACCTGCCAAGCTTGGCTCGAATCTAGGTGTGTGTGTGTGTGTGT	GAACAUCCAGGUUGCACCUCCAGUUCAACAGUUUGAUCCUAGACGCCGCGGUUUAGCCCGAAUGCAGAAACCAGAAUUAUACAAGACUGUGACCUGCCAAGCUUGGCUCGAAUCUA	GGUGUGUGUGUGUGUGUGU
GAACAACCAGGTTGCACCTCCATTTCAACAGTCTGATCCTAGACGCCGCGGATTAGCCCGAATGCAGAAACCAGAATCATACAAGACTGTGATCTGCCAAGCTTGGCTCGAATCTAAGTGTGTGTGTGTGTGT	GAACAACCAGGUUGCACCUCCAUUUCAACAGUCUGAUCCUAGACGCCGCGGAUUAGCCCGAAUGCAGAAACCAGAAUCAUACAAGACUGUGAUCUGCCAAGCUUGGCUCGAAUCUAAG	UGUGUGUGUGUGUGU
AACAACCAGGTTGCACCTCCAGTTCAACAGTTTGATCCTAGACGCCGCGGATTAGCCCGAATGCAGAAACCAGAATCATACAAGACTGTGATCTGCCAAGCTTGGCTCGAATCTAAGTGTGTGTGTGTGTGTGT	AACAACCAGGUUGCACCUCCAGUUCAACAGUUUGAUCCUAGACGCCGCGGAUUAGCCCGAAUGCAGAAACCAGAAUCAUACAAGACUGUGAUCUGCCAAGCUUGGCUCGAAUCUAAG	UGUGUGUGUGUGUGUGU
AACAACCAGGTTGCACCTCCATTTCAACAGTTTGATACTAGACGCCGCGGATTAGCCCGAATGCAGAAACCAGAATCATACAAGACTGTGATCTGCCAAGCTTGGCTCGAATCTAAGACTTGTTCTTTCGCAGACAACTGCCGGTTTGCACATGAAGAGGGGGAACTTCGTCCAACATTCGTCGAGCCGCTGCAGAGTGTGTGT	AACAACCAGGUUGCACCUCCAUUUCAACAGUUUGAUACUAGACGCCGCGGAUUAGCCCGAAUGCAGAAACCAGAAUCAUACAAGACUGUGAUCUGCCAAGCUUGGCUCGAAUCUAAGACUUGUUCUUUCGCAGACAACUGCCGGUUUGCACAUGAAGAGGGGGAACUUCGUCCAACAUUCGUCGAGCCGCUGCAGA	GUGUGUGU
AACAACCAGGTTGCACCTCCATTTCAACAGTTTGATCCTAGACGCCGCGGATTAGCCCGAATGCAGAAACAAGAATCATACAAGACTGTGATCTGCCAAGCTTGGCTCGAATCTAAGACTTGTTCTTTCGCAGACAACTGCCGGTTTGCACATGGAGAGGAGGAACTTCGTCCAACATTCGTCGAGCCGCTGCAGAGTGTGTGT	AACAACCAGGUUGCACCUCCAUUUCAACAGUUUGAUCCUAGACGCCGCGGAUUAGCCCGAAUGCAGAAACAAGAAUCAUACAAGACUGUGAUCUGCCAAGCUUGGCUCGAAUCUAAGACUUGUUCUUUCGCAGACAACUGCCGGUUUGCACAUGGAGAGGAGGAACUUCGUCCAACAUUCGUCGAGCCGCUGCAGA	GUGUGUGU
AATTCAGTAGATACAAGTTCGCGCGATTCATGGTTGTCCCCACAACAACCACGTTACACCTCCAATTAAACAGTTTGATCCTAGACGCCGCGGATTAGCCCGAATGCAGAAACCAGAATCATACAAGACTGTGGTCTGCCAAGCTTGGCTCGAATCTAAGACGTGTTCTTTCGCAGTGTGTGTGTGTGTGTGTGTGTGTGTGTGT	AACAACCACGUUACACCUCCAAUUAAACAGUUUGAUCCUAGACGCCGCGGAUUAGCCCGAAUGCAGAAACCAGAAUCAUACAAGACUGUGGUCUGCCAAGCUUGGCUCGAAUCUAAGACGUGUUCUUUCGCAG	UGUGUGUGUGUGUGUGUGUGUGUGUGUGU
AACAACCAGGTTGCACCTCCATTTCAACAGTTTGTGCCTAGACGCCGCGGATTAGCCCGAATGCAGAAACCAGAATCATACAAGACTGTGATCTGCCGAGCTTGGCTCGAATCTAAGACTTGTTCTTTCGCAGACAACTGCCGGTTTGCACATGGAGAGGAGGAACTTCGTCCAACATTCGTCGAGCCGCTGCAGAGTGTGT	AACAACCAGGUUGCACCUCCAUUUCAACAGUUUGUGCCUAGACGCCGCGGAUUAGCCCGAAUGCAGAAACCAGAAUCAUACAAGACUGUGAUCUGCCGAGCUUGGCUCGAAUCUAAGACUUGUUCUUUCGCAGACAACUGCCGGUUUGCACAUGGAGAGGAGGAACUUCGUCCAACAUUCGUCGAGCCGCUGCAGA	GUGUGU
TTCGATCGATGCAAGCTCTCGCGTTTCTGAGTATTCACCATAACACCCAGACTGCACCTCCAGTTCAACAGTCTGATCCTAGACGCCGCGTATTAGCCCGAATGCAGAAACCCGAATCATACAAGACTGTGATCTGCCAAGCTTGGCTCGAATCTAAGACTTGTTCTTTCGCAGACAACTGCCGGTTTGCACATGTGAGTGTGTGT	AACACCCAGACUGCACCUCCAGUUCAACAGUCUGAUCCUAGACGCCGCGUAUUAGCCCGAAUGCAGAAACCCGAAUCAUACAAGACUGUGAUCUGCCAAGCUUGGCUCGAAUCUAAGACUUGUUCUUUCGCAGACAACUGCCGGUUUGCACAUG	UGAGUGUGUGU
ACAACCACGTTCCACCTCCATTTAAACAGTTTGATCCTATACGCCGCGGATTAGCCCGAATGCACAAACCAGAATCATACAAGACTGTGATCTGCCAAGCTTGGCTCGTATCTAAGACTTGTTCTTTCGTGTGT	ACAACCACGUUCCACCUCCAUUUAAACAGUUUGAUCCUAUACGCCGCGGAUUAGCCCGAAUGCACAAACCAGAAUCAUACAAGACUGUGAUCUGCCAAGCUUGGCUCGUAUCUAAGACUUGUUCUUUCG	UGUGU
ACACCCAGGTGGCACCCCCATTTCAACAGTTTGATCCTAGACGCCGCGGATTAGCCCGAATGCAGAAACCAGAATCATACAAGACTGTGATCTGCCAAGCTTGGCTCGAATCTAAGTGTGTGTGTGTGTGTGT	ACACCCAGGUGGCACCCCCAUUUCAACAGUUUGAUCCUAGACGCCGCGGAUUAGCCCGAAUGCAGAAACCAGAAUCAUACAAGACUGUGAUCUGCCAAGCUUGGCUCGAAUCUAAG	UGUGUGUGUGUGUGUGU
CAACCAGGTTGCACCTCCATTTCAACAGTTTGATCCTAGACGCCGCGGATTAGCCCGAATGCAGAAACCAGAATCATACAAGACTGTGATCTGCCAAGCTTGGCTCGAATCTAAGACTTGTTCTTTCGCAGACAACTGCCGGTTTGCACATGGAGAGGAGGAACTTCGTCCAACATTCGTCGAGCCGCTGCAGAGTGTGT	CAACCAGGUUGCACCUCCAUUUCAACAGUUUGAUCCUAGACGCCGCGGAUUAGCCCGAAUGCAGAAACCAGAAUCAUACAAGACUGUGAUCUGCCAAGCUUGGCUCGAAUCUAAGACUUGUUCUUUCGCAGACAACUGCCGGUUUGCACAUGGAGAGGAGGAACUUCGUCCAACAUUCGUCGAGCCGCUGCAGA	GUGUGU
ACCACCCAGGTTGCACCTCCATTTCAACAGTTTGATCCTTGACGCCGCGGATTAGCCCGAATGCAGAAACCAGAATCATACACGACTGTGATCTGCCAAGCTTGTCTCGAATCTAAGACTTGTTCTTTCGCAGACAACTGCCGGTTTGCACATGGAGAGGAGGAACTTCGTCCAACATTCGTCGAGTGTGTGTGTGTGTGTGTGTGT	CACCCAGGUUGCACCUCCAUUUCAACAGUUUGAUCCUUGACGCCGCGGAUUAGCCCGAAUGCAGAAACCAGAAUCAUACACGACUGUGAUCUGCCAAGCUUGUCUCGAAUCUAAGACUUGUUCUUUCGCAGACAACUGCCGGUUUGCACAUGGAGAGGAGGAACUUCGUCCAACAUUCGUCGAG	UGUGUGUGUGUGUGUGUGUGU
CAACCAGGTTGCACCTCCATTTCACCAGTTTGATCCTAGCCGCCGCGGATTAGCCCGAATGCAGAAACCAGAATCATACAAGACTTTGATCTGCCAAGCTTGGCTCGAATCTAAGACTTGTTCTTTCGCAGACAACTGCCGGTTTGCACATGGAGAGGAGGAACTTCGTCCAACATTCGTCGAGCCGCTGCAGTGTGGTGTGTGT	CAACCAGGUUGCACCUCCAUUUCACCAGUUUGAUCCUAGCCGCCGCGGAUUAGCCCGAAUGCAGAAACCAGAAUCAUACAAGACUUUGAUCUGCCAAGCUUGGCUCGAAUCUAAGACUUGUUCUUUCGCAGACAACUGCCGGUUUGCACAUGGAGAGGAGGAACUUCGUCCAACAUUCGUCGAGCCGCUGCAG	UGUGGUGUGUGU
CAACCAGGTTGCACCACCATTTCAACAGCTTGATCCTAGACGCCGCGGATTAGCCCGAATGCAGAAACCAGAATCATACAAGACTGTGATCTGCCAAGCTTGGCTCGAATCTAAGACTTGTTCTTTCGCAGACAACTGCCGGTTTGCACATGGAGAGGAGGAACTTCGTCCAACAGAGTGTGTGTGTGTGT	CAACCAGGUUGCACCACCAUUUCAACAGCUUGAUCCUAGACGCCGCGGAUUAGCCCGAAUGCAGAAACCAGAAUCAUACAAGACUGUGAUCUGCCAAGCUUGGCUCGAAUCUAAGACUUGUUCUUUCGCAGACAACUGCCGGUUUGCACAUGGAGAGGAGGAACUUCGUCCAACA	GAGUGUGUGUGUGUGU
AACCAGGTTGCACCTCCATTTCAACAGTTTGATCCTAGACGCCGCGGATTAGCCCGAATGCAGAAACCAGAATCATACAAGACTGTGATCTGCCAAGCTTGGCTCGAATCTAAGACTTGTTCTTTCGCAGACAACTGCCGGTTTGCACATGTGTGTGTGTGTGTGTGT	AACCAGGUUGCACCUCCAUUUCAACAGUUUGAUCCUAGACGCCGCGGAUUAGCCCGAAUGCAGAAACCAGAAUCAUACAAGACUGUGAUCUGCCAAGCUUGGCUCGAAUCUAAGACUUGUUCUUUCGCAGACAACUGCCGGUUUGCACAUG	UGUGUGUGUGUGUGUGU
ACCAGGTTGCACCTCCATTTCAACAGTTTGATCCTAGACGCCGCGGATTAGCCCGAATGCAGAAACCAGAATCACACAAGACTGTGATCTGCCAAGCTTGGCTCGAATCTAAGACTTGTTCTTTCGCAGACAACTGCCGGTTTGCACATGGAGAGGAGGAACTTCGTCCAACATTCGTCGAGCCGCTGCAGAGTGTGTGT	ACCAGGUUGCACCUCCAUUUCAACAGUUUGAUCCUAGACGCCGCGGAUUAGCCCGAAUGCAGAAACCAGAAUCACACAAGACUGUGAUCUGCCAAGCUUGGCUCGAAUCUAAGACUUGUUCUUUCGCAGACAACUGCCGGUUUGCACAUGGAGAGGAGGAACUUCGUCCAACAUUCGUCGAGCCGCUGCAGA	GUGUGUGU
CTTGAGGATAGTGCATTCAACACACATAAGCAATCGATTCAAGTTCGCGCGATTCAGAGTTATCCCCAGACCCACCAGGTTGCGCCTCCATGTCAACTGTTTGATCCTAGACGCCGCGGATTAGCCCGAATGCAGAAACCCGAATCATACAAGACTGTGTTCTGCCAAGCTTGGCTGGAATCTAAGACTTGTTCTGTCGTGTGT	ACCAGGUUGCGCCUCCAUGUCAACUGUUUGAUCCUAGACGCCGCGGAUUAGCCCGAAUGCAGAAACCCGAAUCAUACAAGACUGUGUUCUGCCAAGCUUGGCUGGAAUCUAAGACUUGUUCU	GUCGUGUGU
CCAGGTTGCTCCTCCATTTCAACAGTTTGATCCTAGACGCCGCGGATTAGCCCGAATGCAGAAACCAAAATCATACAAGATTGTGATCTGCCACGCTTGGCTCGAATCTAAGACTTGTTCTTTCGCAGACAACTGCCGGTTTGCACATGGAGAGGAGGAACTTCGTCCAACATTCGTCGAGCCGCTGCATGTGTGTGTGTGTGTG	CCAGGUUGCUCCUCCAUUUCAACAGUUUGAUCCUAGACGCCGCGGAUUAGCCCGAAUGCAGAAACCAAAAUCAUACAAGAUUGUGAUCUGCCACGCUUGGCUCGAAUCUAAGACUUGUUCUUUCGCAGACAACUGCCGGUUUGCACAUGGAGAGGAGGAACUUCGUCCAACAUUCGUCGAGCCGCUGCA	UGUGUGUGUGUGUGUG
CCAGGTTGCACCTCCATTTCAACAGTTTGATCCTAGACGCCGCGGATTAGCCCGAATGCAGCAACCAGAATCATACGAGACTGTGATCTGTCAAGCTTGGCTCGAATCTAAGTGTGCGTGTGTGTGTGTGTGT	CCAGGUUGCACCUCCAUUUCAACAGUUUGAUCCUAGACGCCGCGGAUUAGCCCGAAUGCAGCAACCAGAAUCAUACGAGACUGUGAUCUGUCAAGCUUGGCUCGAAUCUAAG	UGUGCGUGUGUGUGUGUGUGU
CAAACTAAACCGAGAGCCCAGATTGGAGATGTTGTTTTTCAAACTGCTAACTTGAGTGCTATCAAAAAGCAGGTGCGTGAAGATATTGCATCCACCCAACATATACAATCGATGTATGTTCGCGCGATTCAGAGTTTTTCCCAGAGCAACAAGGTTGCGCCTCCATTTCAACAGTTTGTGTGTGTGTGTGTGTGTGTGTGTGTGTGT	AGGUUGCGCCUCCAUUUCAACAGUUUG	UGUGUGUGUGUGUGUGUGUGUGUGUGUGU
GGTTGCCCCTCCATTTCAACAGTTTGATCCTAGACGCCGCGGATTAGCCCGAATGCAGAAACCAGAATCATACAAGACTGTGATCTGCCAAGCTTGGCTCGAATCTAAGACTTGTTCTTTCGCAGACAACTGCCGGTTTGCACATGGAGAGGAGGAACTTCGTCCAACATTCGTCGAGCCGCTGCAGAACAATAAGTATAAAACGT	GGUUGCCCCUCCAUUUCAACAGUUUGAUCCUAGACGCCGCGGAUUAGCCCGAAUGCAGAAACCAGAAUCAUACAAGACUGUGAUCUGCCAAGCUUGGCUCGAAUCUAAGACUUGUUCUUUCGCAGACAACUGCCGGUUUGCACAUGGAGAGGAGGAACUUCGUCCAACAUUCGUCGAGCCGCUGCAGAACAAUAAGUAUAAAACG	U
GGTTGCACCTCCATTTCAACAGTTTGATCCTAGACGCCGCGGATTAGCCCGAATGCAGAAGCCAGAATCATACAAGACTGTGATCTGCCAAGCTTGGCTCGAATCTAAGACTTGTTCTTTCGCAGACAACTGCCGGTTTGCACATGGAGAGGAGGAACTTCGTCCAACATTCGTCGAGCCGCTGCAGAACAATAAGTATAAAACGT	GGUUGCACCUCCAUUUCAACAGUUUGAUCCUAGACGCCGCGGAUUAGCCCGAAUGCAGAAGCCAGAAUCAUACAAGACUGUGAUCUGCCAAGCUUGGCUCGAAUCUAAGACUUGUUCUUUCGCAGACAACUGCCGGUUUGCACAUGGAGAGGAGGAACUUCGUCCAACAUUCGUCGAGCCGCUGCAGAACAAUAAGUAUAAAACG	U
GGTTGCACCTCCATTTCAACAGTTTGATCCTAGACGCCGCGGATTAGCCCGAATGCAGAAACCAGAATCATACAAGACTGTGATCTGCCAAGCTTGGCTCGAATCCAAGACTTGTTCTTTCGCAGACAACTGCCGGTTTGCACATGGAGAGGAGGAACTTCGTCCAACATTCGTCGAGCCGCTGCATGTGTGTGTGTGTGTGTGGT	GGUUGCACCUCCAUUUCAACAGUUUGAUCCUAGACGCCGCGGAUUAGCCCGAAUGCAGAAACCAGAAUCAUACAAGACUGUGAUCUGCCAAGCUUGGCUCGAAUCCAAGACUUGUUCUUUCGCAGACAACUGCCGGUUUGCACAUGGAGAGGAGGAACUUCGUCCAACAUUCGUCGAGCCGCUGCA	UGUGUGUGUGUGUGUGUGGU
GGTTGCACCTCCATTTCAACAGTTTGATCCTAGACGCAGCGGATTAGCCCGAATGCAGAAACCAGAATCATACAAGACTGTGATCTGCCAAGCTTGGCTCGAATCTAAGACTTGTTCTTTCGCAGACAACTGCCGGTTTGCACATGGAGAGGAGGAACTTCGTCCAACATTCGTCGAGCCGCTGCAGAACAATAAGTATAAAACGT	GGUUGCACCUCCAUUUCAACAGUUUGAUCCUAGACGCAGCGGAUUAGCCCGAAUGCAGAAACCAGAAUCAUACAAGACUGUGAUCUGCCAAGCUUGGCUCGAAUCUAAGACUUGUUCUUUCGCAGACAACUGCCGGUUUGCACAUGGAGAGGAGGAACUUCGUCCAACAUUCGUCGAGCCGCUGCAGAACAAUAAGUAUAAAACG	U
GGTTGCACCTCCATTTCAACAGTTTGATCCTAGACGCCGCGGATTAGCCCGAATGCAGAAACCAGAATCATACAAGACTGTGATCTGCCAAGCTTGGCTCGAATCTAAGACTTGTTCTTTCGCAGACAACTGCCGGTTTGCACATGGAGAGGAGGAACTTCGTCCAACATTCGTCGAGCCGCTGCAGAACAATAAGTATAAAACGT	GGUUGCACCUCCAUUUCAACAGUUUGAUCCUAGACGCCGCGGAUUAGCCCGAAUGCAGAAACCAGAAUCAUACAAGACUGUGAUCUGCCAAGCUUGGCUCGAAUCUAAGACUUGUUCUUUCGCAGACAACUGCCGGUUUGCACAUGGAGAGGAGGAACUUCGUCCAACAUUCGUCGAGCCGCUGCAGAACAAUAAGUAUAAAACG	U
GGTTGCTCCCCCATTTCAACAGTTTGATCCTAGACGCCGCGGATTAGCCCGAATGCAGAATCCAGAATCATACAAGACTGTGATCTGCCAAGCTTGTCTCGAATCTAAGTGTGTGTGTGTGTGTGTGTGT	GGUUGCUCCCCCAUUUCAACAGUUUGAUCCUAGACGCCGCGGAUUAGCCCGAAUGCAGAAUCCAGAAUCAUACAAGACUGUGAUCUGCCAAGCUUGUCUCGAAUCUAAG	UGUGUGUGUGUGUGUGUGUGU
GTTGCACCTCCATTTCAACAGTTTGATCCTAGACGCCGCGGATTAGCCCGAATGCAGAAACCAGAATCATACAAGACTGTGATCTGCCAAGCTTGGCTCGAATCTAAGACTTGTTCTTTCGCAGACAACTGCCGGTTTGCACATGGAGAGGAGGAACTTCGTCCAACATTCGTCGAGCCGCTGCAGAACAATAAGTATAAAACGT	GUUGCACCUCCAUUUCAACAGUUUGAUCCUAGACGCCGCGGAUUAGCCCGAAUGCAGAAACCAGAAUCAUACAAGACUGUGAUCUGCCAAGCUUGGCUCGAAUCUAAGACUUGUUCUUUCGCAGACAACUGCCGGUUUGCACAUGGAGAGGAGGAACUUCGUCCAACAUUCGUCGAGCCGCUGCAGAACAAUAAGUAUAAAACG	U
GTTGCACCTCCATATAAACAGTTTGATCCTAGACGCTGCGGATTAGCCCGAAATCAGAAACCAGAATTATACAAGACTGTGATCTGCCAAGCTTGTCTCGAATCTAAGACGTGTTCTTTCGCAGACAACTGCCGGTTTGCACATGGAGAGGAGGGACTTCGTCCAACATTCGTCGAGCCGCTGCAGAACAATAAGTATAAAACGT	GUUGCACCUCCAUAUAAACAGUUUGAUCCUAGACGCUGCGGAUUAGCCCGAAAUCAGAAACCAGAAUUAUACAAGACUGUGAUCUGCCAAGCUUGUCUCGAAUCUAAGACGUGUUCUUUCGCAGACAACUGCCGGUUUGCACAUGGAGAGGAGGGACUUCGUCCAACAUUCGUCGAGCCGCUGCAGAACAAUAAGUAUAAAACG	U
GTTGCACCTCCATTTCAACAGTTGGATTCTAGGTGCCGCGGATTAGCCCGAAGGCAGAAACCAGAATCATACAAGACTGTGCTCTGCCAAGCTTGGCTCGAATCTAAGACTTGTTCTTTCGCAGACAACTGCCGGTTCGCACATGGAGAGGAGGAACTTCGTCCAACATTCGTCGAGCCGCTGCAGAACAATAAGTATAAAACGTGT	GUUGCACCUCCAUUUCAACAGUUGGAUUCUAGGUGCCGCGGAUUAGCCCGAAGGCAGAAACCAGAAUCAUACAAGACUGUGCUCUGCCAAGCUUGGCUCGAAUCUAAGACUUGUUCUUUCGCAGACAACUGCCGGUUCGCACAUGGAGAGGAGGAACUUCGUCCAACAUUCGUCGAGCCGCUGCAGAACAAUAAGUAUAAAACG	UGU
GTTGCACCCCCATTTCAACAGTTTGATCCTAGACGCCGCGGATTAGCCCGAATGCAGAAACCAGAATCATACAAGACTGTGATCTGCCAAGCTTGGCTCGAATCTAAGACTTGTTCTTTCGCAGACAACTGCCGGTTTGCACATGGAGAGGAGGAACTTCGTCCAACATTCGTCGAGCCGCTGCAGAACAATAAGTATAAAACGTGT	GUUGCACCCCCAUUUCAACAGUUUGAUCCUAGACGCCGCGGAUUAGCCCGAAUGCAGAAACCAGAAUCAUACAAGACUGUGAUCUGCCAAGCUUGGCUCGAAUCUAAGACUUGUUCUUUCGCAGACAACUGCCGGUUUGCACAUGGAGAGGAGGAACUUCGUCCAACAUUCGUCGAGCCGCUGCAGAACAAUAAGUAUAAAACG	UGU
GTTTCACCTCCCTTTCAACAGTTTGAACCTAGACCCCGCGGATTAGCCCGAATGCAGAAACCAGAATCATACGAGACAGTGATCTGCCAAGCTTCGCTCGAATCTAAGACGTGTTCTTTCGCAGACAACTGCCGGTTTGCACATGGAGAGGAGGAACTTCGTCCAACATTCGTCGAGCCGCTGCAGAGCAATAAGTATAAAACGT	GUUUCACCUCCCUUUCAACAGUUUGAACCUAGACCCCGCGGAUUAGCCCGAAUGCAGAAACCAGAAUCAUACGAGACAGUGAUCUGCCAAGCUUCGCUCGAAUCUAAGACGUGUUCUUUCGCAGACAACUGCCGGUUUGCACAUGGAGAGGAGGAACUUCGUCCAACAUUCGUCGAGCCGCUGCAGAGCAAUAAGUAUAAAACG	U
GTTGCACCTCCATTTCAACAGTTTGATCCTAGACGCCGCGGATTAGGCCGAATGCAGAAACCAGAATCATACAAGACTGTGATCTGCCAAGCTTGGCTCGAATCTAAGACTTGTTCTTTCGCAGACAACTGCCGGTTTGCACATGGAGAGGAGGAACTTCGTCCAACATTCGTCGAGCCGCTGCAGAACAATAAGTATAAAACGT	GUUGCACCUCCAUUUCAACAGUUUGAUCCUAGACGCCGCGGAUUAGGCCGAAUGCAGAAACCAGAAUCAUACAAGACUGUGAUCUGCCAAGCUUGGCUCGAAUCUAAGACUUGUUCUUUCGCAGACAACUGCCGGUUUGCACAUGGAGAGGAGGAACUUCGUCCAACAUUCGUCGAGCCGCUGCAGAACAAUAAGUAUAAAACG	U
GTTGCACCTCCATTACAACAGTTTGATCCTAGACGCCGCGGATTAGCCCGAATGCAGAAACCAGCATCATACAAGACTGTGATCTGCCAAGCTTGGCTCGAATCTAAGACTTGTTCTTTCGCAGACAACTGCCGGTTTGCACATGTGTGTGT	GUUGCACCUCCAUUACAACAGUUUGAUCCUAGACGCCGCGGAUUAGCCCGAAUGCAGAAACCAGCAUCAUACAAGACUGUGAUCUGCCAAGCUUGGCUCGAAUCUAAGACUUGUUCUUUCGCAGACAACUGCCGGUUUGCACAUG	UGUGUGU
GTTGCACCTCCATTTCAACAGTTTGAGCCTAGACGCCGCGGATTAGCCCGAATGCAGAAACCAGAATCATACAAGACTGTTATCTGCCAAGCTTGGCGCGAATCTAAGACTTGTTCTTTCGCAGACAACTGCCGGTTTGCACATGGAGAGGAGGAACTTCGTCCAACATTCGTCGAGCCGCTGCAGAACAATAAGTATAAAACGTGT	GUUGCACCUCCAUUUCAACAGUUUGAGCCUAGACGCCGCGGAUUAGCCCGAAUGCAGAAACCAGAAUCAUACAAGACUGUUAUCUGCCAAGCUUGGCGCGAAUCUAAGACUUGUUCUUUCGCAGACAACUGCCGGUUUGCACAUGGAGAGGAGGAACUUCGUCCAACAUUCGUCGAGCCGCUGCAGAACAAUAAGUAUAAAACG	UGU
GTTGCACCTCCATTTCAACAGTTTGATCCTAGACGCCGCGGATTAGCCCGAATGCAGAAACCAGAATCATACAAGACTGTGATCTGCCAAGCTTGGCTCGAATCTAAGACTTGTTCTTTCGCAGACAACTGCCGGTTTGCACATGGAGAGGAGGAACTTCGTCCAACATTCGTCGAGCCGCTGCAGAACAATAAGTATAAAACGT	GUUGCACCUCCAUUUCAACAGUUUGAUCCUAGACGCCGCGGAUUAGCCCGAAUGCAGAAACCAGAAUCAUACAAGACUGUGAUCUGCCAAGCUUGGCUCGAAUCUAAGACUUGUUCUUUCGCAGACAACUGCCGGUUUGCACAUGGAGAGGAGGAACUUCGUCCAACAUUCGUCGAGCCGCUGCAGAACAAUAAGUAUAAAACG	U
GTAGCACCTCCATTTCAACAGTTTGATCCTAGACGCCGCGGATTAGCCCGAATGCAGAAACCAGAATAATACAAGACTGTGATCTGCCAAGCTTGGCTCGAATCTAAGACTTGTTCTTTCGCAGACAACTGCCGGTTTGCACATGGAGAGGAGGAACTTCGTCCAACATTCGTCGAGCCGCTGCAGAACAATAAGTATAAAACGTGT	GUAGCACCUCCAUUUCAACAGUUUGAUCCUAGACGCCGCGGAUUAGCCCGAAUGCAGAAACCAGAAUAAUACAAGACUGUGAUCUGCCAAGCUUGGCUCGAAUCUAAGACUUGUUCUUUCGCAGACAACUGCCGGUUUGCACAUGGAGAGGAGGAACUUCGUCCAACAUUCGUCGAGCCGCUGCAGAACAAUAAGUAUAAAACG	UGU
GTTGCACCTCCATTTCAACAGTTTGATCCTAGACGCCGCGGATTAGCCCGAATGCAGAAACCAGAATCATACAAGACTGTGATCTGCCAAGCTTGGCTCGAATCTAAGACTTGTTCTTTCGCAGACAACTGCCGGTTTGCACATGGAGAGGAGGAACTTCGTCCAACATTCGTCGAGCCGCTGCAGAACAATAAGTATAAAACGT	GUUGCACCUCCAUUUCAACAGUUUGAUCCUAGACGCCGCGGAUUAGCCCGAAUGCAGAAACCAGAAUCAUACAAGACUGUGAUCUGCCAAGCUUGGCUCGAAUCUAAGACUUGUUCUUUCGCAGACAACUGCCGGUUUGCACAUGGAGAGGAGGAACUUCGUCCAACAUUCGUCGAGCCGCUGCAGAACAAUAAGUAUAAAACG	U
GTTGCACCTCCATTTCAACAGTTTGATCCTAGACGCCGCGGATTAGCCCGAATGCAGAAACCAGAATCATACAAGACTGTGATCTGCCAAGCTTGGCTCGAATCTAAGACTTGTTCTTTCGCAGACAACTGCCGGTTTGCACATGGAGAGGAGGAACTTCGTCCAACATTCGTCGAGCCGCTGCAGAACAATAAGTATAAAACGTGT	GUUGCACCUCCAUUUCAACAGUUUGAUCCUAGACGCCGCGGAUUAGCCCGAAUGCAGAAACCAGAAUCAUACAAGACUGUGAUCUGCCAAGCUUGGCUCGAAUCUAAGACUUGUUCUUUCGCAGACAACUGCCGGUUUGCACAUGGAGAGGAGGAACUUCGUCCAACAUUCGUCGAGCCGCUGCAGAACAAUAAGUAUAAAACG	UGU
GTAGCACCTCCATTTCAACAGTTTGAACCTATCCGCCGCGGATTTGCCCGAATGCAGAAACCAGAATCATACAAGACTGTGATCTGCCAAGCTTGGCTCGAATCTAAGACTTGTTCTTTCGCAGACAACTGCCGGTTTGCACATGGAGAGGAGGAACTTCGTCCAACATTCGTCGAGCCGCTGCAGAACAATAAGTATAAAACGT	GUAGCACCUCCAUUUCAACAGUUUGAACCUAUCCGCCGCGGAUUUGCCCGAAUGCAGAAACCAGAAUCAUACAAGACUGUGAUCUGCCAAGCUUGGCUCGAAUCUAAGACUUGUUCUUUCGCAGACAACUGCCGGUUUGCACAUGGAGAGGAGGAACUUCGUCCAACAUUCGUCGAGCCGCUGCAGAACAAUAAGUAUAAAACG	U
GTTGCCCCTCCATTTCAACAGTTTGATCCTAGACGCCGCGGATTAGGCCGAATGCAGAAACCAGAATCATACAAGACTGTGATCTGCCAAGCTTGGCTCGAATCTAAGACTTGTTCTTTCGCAGTGTGTGTGTGTGTGTGTGTGTGTGTGTGT	GUUGCCCCUCCAUUUCAACAGUUUGAUCCUAGACGCCGCGGAUUAGGCCGAAUGCAGAAACCAGAAUCAUACAAGACUGUGAUCUGCCAAGCUUGGCUCGAAUCUAAGACUUGUUCUUUCGCAG	UGUGUGUGUGUGUGUGUGUGUGUGUGUGU
TGCATGTTCGCGCGATTCAGGGCCTTCCCCAGAACACCCCTGTTGCGTCTCCATATCAACAGTTTGATCCTAGACGCCGCGGATTAGCCCTAATGCAGAAACCAGAATCATACAAGACTGTGATCTGCCAAGCTTGGCTCGAATCTAAGACTTTTTCTTTCTCAGACAACTGCCGGTTTGCACATGTGTGTGTGTGTGTGTGT	GUUGCGUCUCCAUAUCAACAGUUUGAUCCUAGACGCCGCGGAUUAGCCCUAAUGCAGAAACCAGAAUCAUACAAGACUGUGAUCUGCCAAGCUUGGCUCGAAUCUAAGACUUUUUCUUUCUCAGACAACUGCCGGUUUGCACAUG	UGUGUGUGUGUGUGUGU
TTTCACCTCCATTTCAACAGTTTGATCCTGGACGCCGCGGATTAGCCCGAATGCAGAACCCAGAATCATACAAGACTGTGATCTGCCAAGCTTGGCTCGAATCTAAGACTTGTTCTTTCGCAGACAACTGCCGGTTTGCACATGGAGAGGAGGAACTTCGTCCAACATTCGTCGAGCCGCTGCAGAACAATAAGTATAAAACGTGT	UUUCACCUCCAUUUCAACAGUUUGAUCCUGGACGCCGCGGAUUAGCCCGAAUGCAGAACCCAGAAUCAUACAAGACUGUGAUCUGCCAAGCUUGGCUCGAAUCUAAGACUUGUUCUUUCGCAGACAACUGCCGGUUUGCACAUGGAGAGGAGGAACUUCGUCCAACAUUCGUCGAGCCGCUGCAGAACAAUAAGUAUAAAACG	UGU
TTGCACCTCCATTTCAACAGTTTGATCCTAGACGCCGCGGATTAGCCCGAATGCAGAAACCAGAATCATACAAGACTGTGATCTGCCAAGCTTGGCTCGAATCTAAGACTTGTTCTTTCGCAGACAACTGCCGGTTTGCACATGGAGAGGAGGAACTTCGTCCAACATTCGTCGAGCCGCTGCAGAACGATAAGTATAAAACGTGT	UUGCACCUCCAUUUCAACAGUUUGAUCCUAGACGCCGCGGAUUAGCCCGAAUGCAGAAACCAGAAUCAUACAAGACUGUGAUCUGCCAAGCUUGGCUCGAAUCUAAGACUUGUUCUUUCGCAGACAACUGCCGGUUUGCACAUGGAGAGGAGGAACUUCGUCCAACAUUCGUCGAGCCGCUGCAGAACGAUAAGUAUAAAACG	UGU
TTGCTCCACCATTTCAACAGTTTGATCCTAGACGCCGCGGATTAGCCCGAATGCAGAAAACAGAAGCATACAAGACTGTGATCTGCCAAGCTTGGCTCGAATCTAAGACTTGTTTTTTCGCAGACAACTGCCTGTTTGCACATGGAGAGGAGGAACTTCGTCCAACATTCGTCGAGCCGCTGCAGAACAATAAGTATAAAACGT	UUGCUCCACCAUUUCAACAGUUUGAUCCUAGACGCCGCGGAUUAGCCCGAAUGCAGAAAACAGAAGCAUACAAGACUGUGAUCUGCCAAGCUUGGCUCGAAUCUAAGACUUGUUUUUUCGCAGACAACUGCCUGUUUGCACAUGGAGAGGAGGAACUUCGUCCAACAUUCGUCGAGCCGCUGCAGAACAAUAAGUAUAAAACG	U
TTGCACTGCCATTACAACAGTTTGATCCTAGACGCCGCGGATTAGCCCGAATGCCGAAACCAGAATCATACAATACTGTGATCTGCCAAGCTTGGCTCGAATCTAAGACTTGTTCTTTCGCAGACAACTGCCGGTTTGCACATGGAGAGGAGGAACTTCGTCCAACATTCGTCGAGCCGCTGCAGAACAATAAGTATAAAACGTGT	UUGCACUGCCAUUACAACAGUUUGAUCCUAGACGCCGCGGAUUAGCCCGAAUGCCGAAACCAGAAUCAUACAAUACUGUGAUCUGCCAAGCUUGGCUCGAAUCUAAGACUUGUUCUUUCGCAGACAACUGCCGGUUUGCACAUGGAGAGGAGGAACUUCGUCCAACAUUCGUCGAGCCGCUGCAGAACAAUAAGUAUAAAACG	UGU
TTGCACCTCCATGTCAACAGTTTGATCCTAGACGCCGCGGATTAGCCCGAATGCAGAAACCAGAATCATACAAGACTGTGATCTGCCAAGCTTGGCTCGAATCTAAGACTTGTTCTTTCGCAGACAACTGCCGGTTTGCACATGGAGAGGAGGAACTTCGTCCAACATTCGTCGAGCCGCTGCAGAACAATAAGTATAAAACGT	UUGCACCUCCAUGUCAACAGUUUGAUCCUAGACGCCGCGGAUUAGCCCGAAUGCAGAAACCAGAAUCAUACAAGACUGUGAUCUGCCAAGCUUGGCUCGAAUCUAAGACUUGUUCUUUCGCAGACAACUGCCGGUUUGCACAUGGAGAGGAGGAACUUCGUCCAACAUUCGUCGAGCCGCUGCAGAACAAUAAGUAUAAAACG	U
TTGCACCTCCATTTCAACAGTTTGATCCTAGACGCCGCGGATTAGCCCGAATGCAGAAACCAGAATCATACAAGACTGTGATCTGCCAAGCTTGGCTCGAATCTAAGACTTGTTCTTTCGCAGACAACTGCCGGTTTGCACATGGAGAGGAGGAACTTCGTCCAACATTCGTCGAGCCGCTGCAGAACAATAAGTATAAAACGTGT	UUGCACCUCCAUUUCAACAGUUUGAUCCUAGACGCCGCGGAUUAGCCCGAAUGCAGAAACCAGAAUCAUACAAGACUGUGAUCUGCCAAGCUUGGCUCGAAUCUAAGACUUGUUCUUUCGCAGACAACUGCCGGUUUGCACAUGGAGAGGAGGAACUUCGUCCAACAUUCGUCGAGCCGCUGCAGAACAAUAAGUAUAAAACG	UGU
TTGCACCTCCATTTCAACAGTTTGATCCTAGACGCCGCGGATTAGCCCGAATGCAGAAACCAGAATCATACAAGACCGTGATCTGCCACGCTTGGCTCGAATCTAAGAATTGTTCTTTCGCAGACAACTGTCGGTTTGCACATGGAGAGGAGGAACTTCGTCCAACATTCGTCGAGCCGCTGCAGAACAATACGTATAAAACGTGT	UUGCACCUCCAUUUCAACAGUUUGAUCCUAGACGCCGCGGAUUAGCCCGAAUGCAGAAACCAGAAUCAUACAAGACCGUGAUCUGCCACGCUUGGCUCGAAUCUAAGAAUUGUUCUUUCGCAGACAACUGUCGGUUUGCACAUGGAGAGGAGGAACUUCGUCCAACAUUCGUCGAGCCGCUGCAGAACAAUACGUAUAAAACG	UGU
TTGCGCCTCCATTTCAACAGTTTGATCCTAGACGCCGCGGATTAGCCCGAATGCAGAAACCAGAATCATACAAGACTGTGATCTGCCAAGCTTGGCTCGAATCTAAGACTTGTTCTTTCGCAGACAACTGCCGGTTTGCACATGGAGAGGAGGAACTTCGTCCAACATTCGTCGAGCCGCTGCAGAACAATAAGTATAAAACGT	UUGCGCCUCCAUUUCAACAGUUUGAUCCUAGACGCCGCGGAUUAGCCCGAAUGCAGAAACCAGAAUCAUACAAGACUGUGAUCUGCCAAGCUUGGCUCGAAUCUAAGACUUGUUCUUUCGCAGACAACUGCCGGUUUGCACAUGGAGAGGAGGAACUUCGUCCAACAUUCGUCGAGCCGCUGCAGAACAAUAAGUAUAAAACG	U
TTGCACCTCCATTTCACCAGTTTGATCCTAGACGCCGCGGATTAGCCCGAATGCAGAAACCAGAATCATACAAGACTGTGATCTGCCAAGCTTGGCTCGAATCTAAGACTTGTTCTTTCGCAGACAACTGCCGGTTTGCACATGGAGAGGAGGAACTTCGTCCAACATTCGTCGAGCCGCTGCAGAACAATAAGTATAAAACGT	UUGCACCUCCAUUUCACCAGUUUGAUCCUAGACGCCGCGGAUUAGCCCGAAUGCAGAAACCAGAAUCAUACAAGACUGUGAUCUGCCAAGCUUGGCUCGAAUCUAAGACUUGUUCUUUCGCAGACAACUGCCGGUUUGCACAUGGAGAGGAGGAACUUCGUCCAACAUUCGUCGAGCCGCUGCAGAACAAUAAGUAUAAAACG	U
TTGCCCCTCCATCTCAACAGTTTAAACCTAAACGCCACGGATTCGCCCGATTGCAAAAACCAGAATCATCCAAGACTGTGATCTGCCAAGCTTGGCTCGAATCTAAGACTTGTTCTTTCGCAGACAACTGCCGGTTTGCACATGGAGAGGAGGAACTTCGTCCAACATTCGTCGAGCCGCTGCAGAACAATAAGTATAAAACGT	UUGCCCCUCCAUCUCAACAGUUUAAACCUAAACGCCACGGAUUCGCCCGAUUGCAAAAACCAGAAUCAUCCAAGACUGUGAUCUGCCAAGCUUGGCUCGAAUCUAAGACUUGUUCUUUCGCAGACAACUGCCGGUUUGCACAUGGAGAGGAGGAACUUCGUCCAACAUUCGUCGAGCCGCUGCAGAACAAUAAGUAUAAAACG	U
TGCACCTCCATTTCAACAGTTTGATCCTAGACGCCGCGGATTAGCCCGAATGCAGAAACCAGAAACATACAAGACTGTGATCTGCCAAGCTTGGCTCGAATCTAAGGCTTGTTCTTTCGCAGACAACTGCCGGTTTGCACATGGAGAGGAGGAACTTCGTCCAACATTCGTCGAGCCGCTGCAGAACAATAAGTATAAAACGT	UGCACCUCCAUUUCAACAGUUUGAUCCUAGACGCCGCGGAUUAGCCCGAAUGCAGAAACCAGAAACAUACAAGACUGUGAUCUGCCAAGCUUGGCUCGAAUCUAAGGCUUGUUCUUUCGCAGACAACUGCCGGUUUGCACAUGGAGAGGAGGAACUUCGUCCAACAUUCGUCGAGCCGCUGCAGAACAAUAAGUAUAAAACG	U
TCGCGCGTTTGAGTTTTTTCCCCAGAAAACCCAGTGTGCACCTCCATTTCAACAGTTTGTGTGTGTGTGTGTGTGTGTGTGT	UGCACCUCCAUUUCAACAGUUUG	UGUGUGUGUGUGUGUGUGUGUGU
TGCACCTCCATTTCAACAGTTTGATCCTAGACGCCGCGGATTAGCCCGAATGCAGAAACCAGAATCATACAAGACTGTGATCTGCCAAGCTTGGCTCGAATCTAAGACTTGTTCTTTCGCAGACAACTGCCGGTTTGCACATGGAGAGGAGGAACTTCGTCCAACATTCGTCGAGCCGCTGCAGAACAATAAGTATAAAACGTGT	UGCACCUCCAUUUCAACAGUUUGAUCCUAGACGCCGCGGAUUAGCCCGAAUGCAGAAACCAGAAUCAUACAAGACUGUGAUCUGCCAAGCUUGGCUCGAAUCUAAGACUUGUUCUUUCGCAGACAACUGCCGGUUUGCACAUGGAGAGGAGGAACUUCGUCCAACAUUCGUCGAGCCGCUGCAGAACAAUAAGUAUAAAACG	UGU
TGCACCTCCATATCAACAGTTTGATCCTAGACGCCGCGGATTAGCCCGAATGCAGAAACCAGAATCATACAAGACTGTGATCTGCCAAGCTTGGCTCGAATCTAAGACTTGTTCTTTCGCAGACAACTGCCGGTTTGCACATGGAGAGGAGGAACTTCGTCCAACATTCGTCGAGCCGCTGCAGAACAATAAGTATAAAACGTGT	UGCACCUCCAUAUCAACAGUUUGAUCCUAGACGCCGCGGAUUAGCCCGAAUGCAGAAACCAGAAUCAUACAAGACUGUGAUCUGCCAAGCUUGGCUCGAAUCUAAGACUUGUUCUUUCGCAGACAACUGCCGGUUUGCACAUGGAGAGGAGGAACUUCGUCCAACAUUCGUCGAGCCGCUGCAGAACAAUAAGUAUAAAACG	UGU
TGCACCTCCATTTCAACAGTTTGAACCTAGACGCCGAGGATTAGCCCGAATGCAGAAACCAGAATCATACAAGACTGTGATCTGCCAAGCTTGGCTCGAATCTAAGACTTGTTCTCTCGCAGACAACTGCCGGTTTGCACATGGAGAGGAGGAACTTCGTCCAACATTCGTCGAGCCGCTGCAGAACAATAAGTATAAAACGT	UGCACCUCCAUUUCAACAGUUUGAACCUAGACGCCGAGGAUUAGCCCGAAUGCAGAAACCAGAAUCAUACAAGACUGUGAUCUGCCAAGCUUGGCUCGAAUCUAAGACUUGUUCUCUCGCAGACAACUGCCGGUUUGCACAUGGAGAGGAGGAACUUCGUCCAACAUUCGUCGAGCCGCUGCAGAACAAUAAGUAUAAAACG	U
TGCACCTCCATTTCAACAGTTTGATCTTAGACGCCGCGGATTAGCCCGAATGCAGAAACCAGAATCATACAAGACTGTGATCTGCCAAGCTTGGCTCGAATCTAAGACTTGTTCTTTCGCAGACAACTGCCGGTTTGCACATGGAGAGGAGGAACTTCGTCCAACATTCGTCGAGCCGCTGCAGAACAATAGGTATAAAACGTGT	UGCACCUCCAUUUCAACAGUUUGAUCUUAGACGCCGCGGAUUAGCCCGAAUGCAGAAACCAGAAUCAUACAAGACUGUGAUCUGCCAAGCUUGGCUCGAAUCUAAGACUUGUUCUUUCGCAGACAACUGCCGGUUUGCACAUGGAGAGGAGGAACUUCGUCCAACAUUCGUCGAGCCGCUGCAGAACAAUAGGUAUAAAACG	UGU
TGCACCTCCATTTCAACAGTTTGATCCTAGACGCCGCGGATTAGCCCGAATGCAGAAACCAGAATCATACAAGACTGTGATCTGCCAAGCTTGGCTCGAATCTAAGACTTGTTCTTTCGCAGACAACTGCCGGTTTGCACATGGAGAGGAGGAACTTCGTCCAACATTCGTCGAGCCGCTGCAGAACAATAAGTATAAAACGTGT	UGCACCUCCAUUUCAACAGUUUGAUCCUAGACGCCGCGGAUUAGCCCGAAUGCAGAAACCAGAAUCAUACAAGACUGUGAUCUGCCAAGCUUGGCUCGAAUCUAAGACUUGUUCUUUCGCAGACAACUGCCGGUUUGCACAUGGAGAGGAGGAACUUCGUCCAACAUUCGUCGAGCCGCUGCAGAACAAUAAGUAUAAAACG	UGU
GCACCTCCATTTCAACAGTTTGATCCTAGACGCCGCAGATTAGCCCGAATGCAGAAACCAGAATCATACAAGACTGTGATCTGCCAAGCTTGGCTCGAATCTAAGACTTGTTCTTTCGCAGACAACTGCCGGTTTGCACATGGAGAGGAGGAACTTCGTCCAACATTCGTCGAGCCGCTGCAGAACAATAAGTATAAAACGTGTGT	GCACCUCCAUUUCAACAGUUUGAUCCUAGACGCCGCAGAUUAGCCCGAAUGCAGAAACCAGAAUCAUACAAGACUGUGAUCUGCCAAGCUUGGCUCGAAUCUAAGACUUGUUCUUUCGCAGACAACUGCCGGUUUGCACAUGGAGAGGAGGAACUUCGUCCAACAUUCGUCGAGCCGCUGCAGAACAAUAAGUAUAAAACG	UGUGU
CACCTCCATTTTAACAGTTTGATCCTAGACGCCGCGGATTAGCCCGGATGCAGAAACCAGAATCATACAAGACTGTGATCTGCCAAGCTTGGCTCGAATCTAAGACTTGTTCTTTCGCAGACAACTGTCGGTTTGCGCATGGAGAGGGGGAACTTCGTCCCACAGTGTGTGTGTGTGTGTGT	CACCUCCAUUUUAACAGUUUGAUCCUAGACGCCGCGGAUUAGCCCGGAUGCAGAAACCAGAAUCAUACAAGACUGUGAUCUGCCAAGCUUGGCUCGAAUCUAAGACUUGUUCUUUCGCAGACAACUGUCGGUUUGCGCAUGGAGAGGGGGAACUUCGUCCCACA	GUGUGUGUGUGUGUGUGU
CACCTCCATTTCAACAGTTTGATCCTAGACGCCGCGGATTAGCCCGAATGCAGAAACCAGAATCATACAAGACTGTGATCTGCCGAGCTCGGCTCGAATCTAAGACTTGTTCTTTCGCAGACAACTGCCGGTTTGCACATGGAGAGGAGGAACTTCGTCCAACATTCGTCGAGCCGCTGCAGAACAATAAGTATAAAACGT	CACCUCCAUUUCAACAGUUUGAUCCUAGACGCCGCGGAUUAGCCCGAAUGCAGAAACCAGAAUCAUACAAGACUGUGAUCUGCCGAGCUCGGCUCGAAUCUAAGACUUGUUCUUUCGCAGACAACUGCCGGUUUGCACAUGGAGAGGAGGAACUUCGUCCAACAUUCGUCGAGCCGCUGCAGAACAAUAAGUAUAAAACG	U
CACCTCCATTTCAACAGTTTGATCCTAGACGCCGCGGATTAGCCCGAATGCAGAAACCAGAATCATACAAGACTGTGATCTGCCAAGCTTGGCTCGAATCTAAGACTTGTTCTTTCGCAGACAACTGCCGGTTTGCACATGGAGAGGAGGAACTTCGTCCAACATTCGTCGAGCCGCTGCAGAACAATAAGTATAAAACGTGTGT	CACCUCCAUUUCAACAGUUUGAUCCUAGACGCCGCGGAUUAGCCCGAAUGCAGAAACCAGAAUCAUACAAGACUGUGAUCUGCCAAGCUUGGCUCGAAUCUAAGACUUGUUCUUUCGCAGACAACUGCCGGUUUGCACAUGGAGAGGAGGAACUUCGUCCAACAUUCGUCGAGCCGCUGCAGAACAAUAAGUAUAAAACG	UGUGU
CACCTCCATTTCAACAGTTTGATCCTAGACGCCGCGGATTAGCCCGAATGCAGAAACCAGAATCATACAAGACTGTGATCTGCCAAGCTTGGCTCGAATCTAAGACTTGTTCTTTCGCAGACAACTGCCGGTTTGCACACGGAGAGGAGGAACTTCGTCCAACATTCGTCGAGCCGCTGCAGAACAATAAGTATAAAACGTGTGTGT	CACCUCCAUUUCAACAGUUUGAUCCUAGACGCCGCGGAUUAGCCCGAAUGCAGAAACCAGAAUCAUACAAGACUGUGAUCUGCCAAGCUUGGCUCGAAUCUAAGACUUGUUCUUUCGCAGACAACUGCCGGUUUGCACACGGAGAGGAGGAACUUCGUCCAACAUUCGUCGAGCCGCUGCAGAACAAUAAGUAUAAAACG	UGUGUGU
CACCTCCATTTCAACAGTTTGATCCTAGACGCCGCGGATTAGCCCGAATGCAGAAACCAGAATCATACAAGACTGTGATCTGCCAAGCTTGGCTCGAATCTAAGACTTGTTCTTTCGCAGACAACTGCCGGTTTGCACATGGAGAGGAGGAACTTCGTCCAACATTCGTCGAGCCGCTGCAGAACAATAAGTATAAAACGTGTGT	CACCUCCAUUUCAACAGUUUGAUCCUAGACGCCGCGGAUUAGCCCGAAUGCAGAAACCAGAAUCAUACAAGACUGUGAUCUGCCAAGCUUGGCUCGAAUCUAAGACUUGUUCUUUCGCAGACAACUGCCGGUUUGCACAUGGAGAGGAGGAACUUCGUCCAACAUUCGUCGAGCCGCUGCAGAACAAUAAGUAUAAAACG	UGUGU
CACCGCCATTTCAACAGTTTGATCCTAGACGCCGCGGATTAGCCCGAATGCAGAAACCAGAATCATACAAGACTGTGATCTGCCAAGCTTGGCTCGAATCTAAGACTTGTTCTTTCGCAGACAACTGCCGGTTTGCACATGGAGAGGAGGAACTTCGTCCAACATTCGTCGGGCCGCTGCAGAACAATAAGTATAAAACGTGTGT	CACCGCCAUUUCAACAGUUUGAUCCUAGACGCCGCGGAUUAGCCCGAAUGCAGAAACCAGAAUCAUACAAGACUGUGAUCUGCCAAGCUUGGCUCGAAUCUAAGACUUGUUCUUUCGCAGACAACUGCCGGUUUGCACAUGGAGAGGAGGAACUUCGUCCAACAUUCGUCGGGCCGCUGCAGAACAAUAAGUAUAAAACG	UGUGU
CACCGCCATTTCAACAGTTTGTACCTAGACGCCGCGGATTAGCCCGAATGCAGAAACCAGAATCATACAAGACTGTGATCTGCCAAGCTTGGCTCGAATCTAAGACTTGTTCTTTCGCAGACAACTGCCGGTTTGCACATGGAGAGGAGGAACTTCGTCCAACATTCGTCGAGCCGCTGCAGAACAATAAGTATAAAACGTGTGT	CACCGCCAUUUCAACAGUUUGUACCUAGACGCCGCGGAUUAGCCCGAAUGCAGAAACCAGAAUCAUACAAGACUGUGAUCUGCCAAGCUUGGCUCGAAUCUAAGACUUGUUCUUUCGCAGACAACUGCCGGUUUGCACAUGGAGAGGAGGAACUUCGUCCAACAUUCGUCGAGCCGCUGCAGAACAAUAAGUAUAAAACG	UGUGU
CACCTCCATTTCAACAGTGTGATCCTAGACGCCGCGGATTAGCCCGAATGCAGAAACCAGAATCATACAAGACTGTGATCTGCCAAGCTTGGCTCGAATCTAAGACTTGTTCTTTCGCAGACAACTGCCGGTTTGCACATGGAGAGGAGGAACTTCGTCCAACATTCGTCGAGCCGCTGCAGAACAATAAGTATAAAACGTGTGT	CACCUCCAUUUCAACAGUGUGAUCCUAGACGCCGCGGAUUAGCCCGAAUGCAGAAACCAGAAUCAUACAAGACUGUGAUCUGCCAAGCUUGGCUCGAAUCUAAGACUUGUUCUUUCGCAGACAACUGCCGGUUUGCACAUGGAGAGGAGGAACUUCGUCCAACAUUCGUCGAGCCGCUGCAGAACAAUAAGUAUAAAACG	UGUGU
CACCCCCATTTCGACAGTTTTATCCTAGACGCCGAGGATTAGCCCGAATGCAGAAACCAGAATCATACAAGACTGTGAGCTGCCAAGCTTGGCTCGAATCTAAGACTTGTTTGTTCGCAGACAACTGCCGGTTTGCCCATGGAGAGGAGGAACTTCGTCCAACATTCGTCGAGCCGCTGCAGTGTGGTGTGTGTGTGTGTGTGTGT	CACCCCCAUUUCGACAGUUUUAUCCUAGACGCCGAGGAUUAGCCCGAAUGCAGAAACCAGAAUCAUACAAGACUGUGAGCUGCCAAGCUUGGCUCGAAUCUAAGACUUGUUUGUUCGCAGACAACUGCCGGUUUGCCCAUGGAGAGGAGGAACUUCGUCCAACAUUCGUCGAGCCGCUGCAG	UGUGGUGUGUGUGUGUGUGUGUGU
CACCTCCATTTCAACAGTTTGATCCTAGACGCCGCGGATTAGCCCGAATGCAGAAACCAGAATCATACAAGACTGTGATCTGCCAAGCTTGGCTCGAATCTAAGACTTGTTCTTTCGCAGACAACTGCCGGTTTGCACATGGAGAGGAGGAACTTCGTCCAACATTCGTCGAGCCGCTGCAGAACAATAAGTATAAAACGTGTGT	CACCUCCAUUUCAACAGUUUGAUCCUAGACGCCGCGGAUUAGCCCGAAUGCAGAAACCAGAAUCAUACAAGACUGUGAUCUGCCAAGCUUGGCUCGAAUCUAAGACUUGUUCUUUCGCAGACAACUGCCGGUUUGCACAUGGAGAGGAGGAACUUCGUCCAACAUUCGUCGAGCCGCUGCAGAACAAUAAGUAUAAAACG	UGUGU
CACCTCCATTTCAACAGTTTGATCCTAGACGCCGCGGATTAGCCCGAATGCAGAAACCAGAATCATACAAGACTGTGATCTGCCAAGCTTGGCTCGAATCTAAGACTTGTTCTTTCGCAGACAACTGCCGGTTTGCACATGGAGAGGAGGAACTTCGTCCAACATTCGTCGAGCCGCTGCAGAACAATAAGTATAAAACGTGTGTGT	CACCUCCAUUUCAACAGUUUGAUCCUAGACGCCGCGGAUUAGCCCGAAUGCAGAAACCAGAAUCAUACAAGACUGUGAUCUGCCAAGCUUGGCUCGAAUCUAAGACUUGUUCUUUCGCAGACAACUGCCGGUUUGCACAUGGAGAGGAGGAACUUCGUCCAACAUUCGUCGAGCCGCUGCAGAACAAUAAGUAUAAAACG	UGUGUGU
CACAACCATTTCAACAGTATGATCCTAGACGCCGAGAATTAGCCCGAATGCAAAAACCAGAATCATACAAGACTCTGATCTGCCAAGCTTGGCTCGAATCTAAGACTTGTTCTTTCGCAGACAACTGCCGGTTTGCACATGGAGAGTTTGTGTGTGTGTGTGTGTGTGTGT	CACAACCAUUUCAACAGUAUGAUCCUAGACGCCGAGAAUUAGCCCGAAUGCAAAAACCAGAAUCAUACAAGACUCUGAUCUGCCAAGCUUGGCUCGAAUCUAAGACUUGUUCUUUCGCAGACAACUGCCGGUUUGCACAUGGAGAG	UUUGUGUGUGUGUGUGUGUGUGUGU
CACCTCCATTTCAACAGTTTGATCCTAGACGCCGCGGATTAGCCCGAATGCAGAAACCAGAATCATACAAGACTGTGATCTGCCAAGCTTGGCTCGAATCTAAGACTTGTTCTTTCGCAGACAACTGCCGGTTTGCACATGGAGAGGAGGAACTTCGTCCAACATTCGTCGAGCCGCTGCAGAACAATAAGTATAAAACGTGTGT	CACCUCCAUUUCAACAGUUUGAUCCUAGACGCCGCGGAUUAGCCCGAAUGCAGAAACCAGAAUCAUACAAGACUGUGAUCUGCCAAGCUUGGCUCGAAUCUAAGACUUGUUCUUUCGCAGACAACUGCCGGUUUGCACAUGGAGAGGAGGAACUUCGUCCAACAUUCGUCGAGCCGCUGCAGAACAAUAAGUAUAAAACG	UGUGU
CACCTCCATTTCAACAGTTTGATCCTAGACGCCGCGGATTAGCCCGAATGCAGAAACCAGAATCATACAAGACTGTGATCTGCCAAGCTTGGCTCGAATCTAAGACTTGTTCTTTCGCAGACAACTGCCGGTTTGCACATGGAGAGGAGGAACTTCGTCCAACATTCGTCGAGCCGCTGCAGAACAATAAGTATAAAACGTGTGTGT	CACCUCCAUUUCAACAGUUUGAUCCUAGACGCCGCGGAUUAGCCCGAAUGCAGAAACCAGAAUCAUACAAGACUGUGAUCUGCCAAGCUUGGCUCGAAUCUAAGACUUGUUCUUUCGCAGACAACUGCCGGUUUGCACAUGGAGAGGAGGAACUUCGUCCAACAUUCGUCGAGCCGCUGCAGAACAAUAAGUAUAAAACG	UGUGUGU
CACCTCCATTTCACCATTTTGATCCTAGACGCCGCTAATTAGCCCGAATGCAGAAACCAGAATCATACAAGACTGTGATCTGCCAAGCTTGGCTCGAATCTAAGACTTGTTCTTTCGCTGACAACTGCCTGTTTGCACATGGAGAGGAGGAACTTCGTCCAACATTCGTCGAGCCGCTGCAGAACAATAAGTATAAAACGTGTGT	CACCUCCAUUUCACCAUUUUGAUCCUAGACGCCGCUAAUUAGCCCGAAUGCAGAAACCAGAAUCAUACAAGACUGUGAUCUGCCAAGCUUGGCUCGAAUCUAAGACUUGUUCUUUCGCUGACAACUGCCUGUUUGCACAUGGAGAGGAGGAACUUCGUCCAACAUUCGUCGAGCCGCUGCAGAACAAUAAGUAUAAAACG	UGUGU
CACAACCAGATTCCACCTCCATTTCTACTGTCTGACCCAAGACGCCGCGGATTAGCCGGAATGCAGAAACCAGAATCATACAAGACTGTGATCTGCCAAGCTTGGCTCGAATATAAGACTTGTTCTTTCGCAGACAACGGCCGGTTTGCACATGGAGAGGAGGAACTTCGTCCAACATTCGTCGTGCCGCTGCAGGGTGTGTGT	CACCUCCAUUUCUACUGUCUGACCCAAGACGCCGCGGAUUAGCCGGAAUGCAGAAACCAGAAUCAUACAAGACUGUGAUCUGCCAAGCUUGGCUCGAAUAUAAGACUUGUUCUUUCGCAGACAACGGCCGGUUUGCACAUGGAGAGGAGGAACUUCGUCCAACAUUCGUCGUGCCGCUGCAG	GGUGUGUGU
ACCTCCATTTCAACAGTTTGATCCTAGACGCCGCGGATTAGCCCGAATGCAGAAACCAGAATCATACAAGACTGTGATCTGCCAAGCTTGGCTCGAATCTAAGACTTGTTCTTTCGCAGACAACTGCCGGTTTGCACATGGAGAGGAGGAACTTCGTCCAACATTCGTCGAGCCGCTGCAGAACAATAAGTATAAAACGTGT	ACCUCCAUUUCAACAGUUUGAUCCUAGACGCCGCGGAUUAGCCCGAAUGCAGAAACCAGAAUCAUACAAGACUGUGAUCUGCCAAGCUUGGCUCGAAUCUAAGACUUGUUCUUUCGCAGACAACUGCCGGUUUGCACAUGGAGAGGAGGAACUUCGUCCAACAUUCGUCGAGCCGCUGCAGAACAAUAAGUAUAAAACG	UGU
TTCAAGCGAGGCAAGTTCGCGCGATGCAGAGGTACCCCCAGAACAACCAGGTGGGACCTCCATTGCAACAGGTTGATCCTAGACGCCGCGGATTAGCTCGAATGCAGAAACCAGAAACATACAAGACGGTGATCTGCCAAGCTTGGCTCGAATCTATGACTTGTTCTTTCGCAGACAACTGCCGGTTTGCACATGTGTGTGTGT	ACCUCCAUUGCAACAGGUUGAUCCUAGACGCCGCGGAUUAGCUCGAAUGCAGAAACCAGAAACAUACAAGACGGUGAUCUGCCAAGCUUGGCUCGAAUCUAUGACUUGUUCUUUCGCAGACAACUGCCGGUUUGCACAUG	UGUGUGUGU
ACCTCCATTTCAACAGTTTGATCCTGGACGCCGCGGATTAGCCCGAATGCAGAAACCAGAATCATACAAGACTGTGATCTGCCAAGCTTGGCTCGAATCTAAGACTTGTTCTTTCGCAGACAACTGCCGGTTTGCACATGGAGAGGAGGAACTTCGTCCAACATTCGTCGAGCCGCTGCAGAACAATAAGTATAAAACGTGTGT	ACCUCCAUUUCAACAGUUUGAUCCUGGACGCCGCGGAUUAGCCCGAAUGCAGAAACCAGAAUCAUACAAGACUGUGAUCUGCCAAGCUUGGCUCGAAUCUAAGACUUGUUCUUUCGCAGACAACUGCCGGUUUGCACAUGGAGAGGAGGAACUUCGUCCAACAUUCGUCGAGCCGCUGCAGAACAAUAAGUAUAAAACG	UGUGU
ACCTCCATTTCAACAGTTTGATCCTAGACGCCGCGGATTAGCCCGAATGCAGAAACCAGAATCATACAAGACTGTGATCTGCCAAGCTTGGCTCGAATCTAAGACTTGTTCTTTCGCAGACAACTGCCGGTTTGCACATGGAGAGGAGGAACTTCGTCCAACATTCGTCGAGCCGCTGCAGAACAATAAGTATAAAACGTGTGT	ACCUCCAUUUCAACAGUUUGAUCCUAGACGCCGCGGAUUAGCCCGAAUGCAGAAACCAGAAUCAUACAAGACUGUGAUCUGCCAAGCUUGGCUCGAAUCUAAGACUUGUUCUUUCGCAGACAACUGCCGGUUUGCACAUGGAGAGGAGGAACUUCGUCCAACAUUCGUCGAGCCGCUGCAGAACAAUAAGUAUAAAACG	UGUGU
ACCTCCATGTCAACAGTTTGATACTAGACGCCGCGGATTTGCCCGAATGAAGAAACCAGAATCATACAAGACTGTGATCTGCCAAGCTTGGCTCGAATCTAAGACTTGTTCTTTCGCAGAAAACTGCCGGTTTGCACATGGAGAGGAGGAAATTCGTCCAACATTCGTCGAGCCGCTGCAGAACAATAAGTATAAAACGTGT	ACCUCCAUGUCAACAGUUUGAUACUAGACGCCGCGGAUUUGCCCGAAUGAAGAAACCAGAAUCAUACAAGACUGUGAUCUGCCAAGCUUGGCUCGAAUCUAAGACUUGUUCUUUCGCAGAAAACUGCCGGUUUGCACAUGGAGAGGAGGAAAUUCGUCCAACAUUCGUCGAGCCGCUGCAGAACAAUAAGUAUAAAACG	UGU
CCTCCATTTCAACAGTTTGATCCTGGACGCCGCGGATTAGCCCGAATGCAGAAACCAGAATCATACAAGACTGTGGTCTGCCAAGCTTGGCTCGAATCTAAGACTTGTTCTTTCGCAGACAACTGCCGGTTTGCACATGGAGAGGAGGAACTTCGTCCGACATTCGTCGAGCCGCTGCAGAACAATAAGTATAAAACGTGT	CCUCCAUUUCAACAGUUUGAUCCUGGACGCCGCGGAUUAGCCCGAAUGCAGAAACCAGAAUCAUACAAGACUGUGGUCUGCCAAGCUUGGCUCGAAUCUAAGACUUGUUCUUUCGCAGACAACUGCCGGUUUGCACAUGGAGAGGAGGAACUUCGUCCGACAUUCGUCGAGCCGCUGCAGAACAAUAAGUAUAAAACG	UGU
CCTCCATTTCAACAGTTTGATCCTAGACGCCGCGGATTAGCCCGAATGCAGAAACCAGAATCATACAAGACTGTGATCTGCCAAGCTTGGCTCGAATCTAAGACTTGTTCTTTCGCAGACAACTGCCGGTTTGCACATGGAGAGGAGGAACTTCGTCCAACATTCGTCGAGCCGCTGCAGAACAATAAGTATAAAACGTGT	CCUCCAUUUCAACAGUUUGAUCCUAGACGCCGCGGAUUAGCCCGAAUGCAGAAACCAGAAUCAUACAAGACUGUGAUCUGCCAAGCUUGGCUCGAAUCUAAGACUUGUUCUUUCGCAGACAACUGCCGGUUUGCACAUGGAGAGGAGGAACUUCGUCCAACAUUCGUCGAGCCGCUGCAGAACAAUAAGUAUAAAACG	UGU
CCTCCATTTCAACAGTTTGATCCTAGACGCCGCGGATTAGCCCGAATGCAGAAACCAGAATCATACAAGACTGTGATCTGCCAAGCTTGGCTCGAATCTAAGACATGTTCTTTCGCAGACAACTGCCGGTTTGCACATGGAGAGGAGGAACTTCGTCCAACATTCGTCGAGCCGCTGCAGAACAATAAGTATAAAACGTGT	CCUCCAUUUCAACAGUUUGAUCCUAGACGCCGCGGAUUAGCCCGAAUGCAGAAACCAGAAUCAUACAAGACUGUGAUCUGCCAAGCUUGGCUCGAAUCUAAGACAUGUUCUUUCGCAGACAACUGCCGGUUUGCACAUGGAGAGGAGGAACUUCGUCCAACAUUCGUCGAGCCGCUGCAGAACAAUAAGUAUAAAACG	UGU
CGCCTCCATTTCAACACTTTGATACTAGACGCCCCGGATTAGCCCGAATGCAGAAACCAGAATCATACAAGACTGTGATCTGCCAAGCTTGGCTAGAATCTAAGACTTGTTCTTTCGCAGACAACTGCCGGTTTGCACATGGAGAGGAGGAACTTCGTCCAACATTCGTCGAGCCGCTGCAGAACAATAAGTATAAAACGTGTGTGT	CCUCCAUUUCAACACUUUGAUACUAGACGCCCCGGAUUAGCCCGAAUGCAGAAACCAGAAUCAUACAAGACUGUGAUCUGCCAAGCUUGGCUAGAAUCUAAGACUUGUUCUUUCGCAGACAACUGCCGGUUUGCACAUGGAGAGGAGGAACUUCGUCCAACAUUCGUCGAGCCGCUGCAGAACAAUAAGUAUAAAACG	UGUGUGU
CCTCCATTTAAACAGTTTGATCCTAGACGCCGCGGATTAGCCCGAATGCAGAAACCAGAATCATACAAAACTGTGATCTGCCAAGCTTTGTTCGAATCTAAGACTTGTTCTTTCGCAGACAACTGCCGGTTTGCACATGGAGAGGAGGAACTTCGTCCAACATTCGTCGAGCCGCTGCAGAACAATAAGTATAAAACGTGT	CCUCCAUUUAAACAGUUUGAUCCUAGACGCCGCGGAUUAGCCCGAAUGCAGAAACCAGAAUCAUACAAAACUGUGAUCUGCCAAGCUUUGUUCGAAUCUAAGACUUGUUCUUUCGCAGACAACUGCCGGUUUGCACAUGGAGAGGAGGAACUUCGUCCAACAUUCGUCGAGCCGCUGCAGAACAAUAAGUAUAAAACG	UGU
CCTCCATATCAACAGTTTGGTCCTAGACGCCGCGGATTAGCCCGAAAGCAGAAACAAGAATCATACAAGACTGTGATATGCCAAGCTTGGCTCGAATCTATGACTTGTTCTTTCGCAGACAACTGCCGGTTTGCACATGGAGAGGAGGAACTTCGTCCAACATTCGTCGAGCCGCTGCAGAACAATAAGTATAAAACGTGT	CCUCCAUAUCAACAGUUUGGUCCUAGACGCCGCGGAUUAGCCCGAAAGCAGAAACAAGAAUCAUACAAGACUGUGAUAUGCCAAGCUUGGCUCGAAUCUAUGACUUGUUCUUUCGCAGACAACUGCCGGUUUGCACAUGGAGAGGAGGAACUUCGUCCAACAUUCGUCGAGCCGCUGCAGAACAAUAAGUAUAAAACG	UGU
CCCTCCATTGCAACAGTTTGATCCTAGACGCAGCGGATTAGCCCGAATGCAGAAACCAGAATCATACAAGACTGTGATCTGCCAAGCTTGGCTCGAATCTAATACTTGTTCTTTCGCAGACAACTGCCGGTTTGCACATGGAGAGGAGGAACTTCGTCCAACATTCGTCGAGCCGCTGCAGAACAATAAGTATAAAACGTGTGT	CCUCCAUUGCAACAGUUUGAUCCUAGACGCAGCGGAUUAGCCCGAAUGCAGAAACCAGAAUCAUACAAGACUGUGAUCUGCCAAGCUUGGCUCGAAUCUAAUACUUGUUCUUUCGCAGACAACUGCCGGUUUGCACAUGGAGAGGAGGAACUUCGUCCAACAUUCGUCGAGCCGCUGCAGAACAAUAAGUAUAAAACG	UGUGU
CCTCCATATCAACAGGTTGATCCTAGACGCCGCGGATTAGCCCGAATGCAGAGACCAGAATCATACAAGACTGTGATCTGCCAAGCTTGGCTCGAATCTAAGACTTGTTCTTTCGCAGACAACTGCCGGTTTGCACATGGAGAGGAGGAACTTCGTCCAACATTCGTCGAGTGTGTGTGTGTGTGTGTGTGT	CCUCCAUAUCAACAGGUUGAUCCUAGACGCCGCGGAUUAGCCCGAAUGCAGAGACCAGAAUCAUACAAGACUGUGAUCUGCCAAGCUUGGCUCGAAUCUAAGACUUGUUCUUUCGCAGACAACUGCCGGUUUGCACAUGGAGAGGAGGAACUUCGUCCAACAUUCGUCGAG	UGUGUGUGUGUGUGUGUGUGU
CCTCCATTTCACCAGTTTGATCCTAGACGCCGCGGATTAGCCCGAATGCAGAAACCAGAATCATACAAGACTGTGATCTGCCAAGCTTGGCTCGAATCTAAGACTTGTTCTTTCGCAGACAACTGCCGGTTTGCACATGGAGAGGAGGAACTTCGTCCAACATTCGTCGAGCCGCTGCAGAACAATAAGTATAAAACGTGT	CCUCCAUUUCACCAGUUUGAUCCUAGACGCCGCGGAUUAGCCCGAAUGCAGAAACCAGAAUCAUACAAGACUGUGAUCUGCCAAGCUUGGCUCGAAUCUAAGACUUGUUCUUUCGCAGACAACUGCCGGUUUGCACAUGGAGAGGAGGAACUUCGUCCAACAUUCGUCGAGCCGCUGCAGAACAAUAAGUAUAAAACG	UGU
CCCCTCCATTACAACAGTTTGATCCTAGACGCCGCGGATTAGCCCGAATGCAGAAACCAGAATCATACAAGACTGTGATCTGCCAAGCTTGGCTCGAATCTAAGACTTGTTCTTTCGCAGACAACTGCCGGTTTGCACATGGAGAGGAGGAACTTCGTCCAACATTCGTCGAGCCGCTGCAGAACAATAAGTATAAAACGTGTGT	CCUCCAUUACAACAGUUUGAUCCUAGACGCCGCGGAUUAGCCCGAAUGCAGAAACCAGAAUCAUACAAGACUGUGAUCUGCCAAGCUUGGCUCGAAUCUAAGACUUGUUCUUUCGCAGACAACUGCCGGUUUGCACAUGGAGAGGAGGAACUUCGUCCAACAUUCGUCGAGCCGCUGCAGAACAAUAAGUAUAAAACG	UGUGU
CCTCCATTTCAACAGTTTGATCCTAGACGCCGCGGATTAGCCCGAATGCAGAAACCAGAATCATACAAGACTGTGATCTGCCAAGCTTGGCTCGAATCTAAGACTTGTTCTTTCGCAGACAACTGCCGGTTTGCACATGGAGAGGAGGAACTTCGTCCAACATTCGTCGAGCCGCTGCAGAACAATAAGTATAAAACGTGTGTGT	CCUCCAUUUCAACAGUUUGAUCCUAGACGCCGCGGAUUAGCCCGAAUGCAGAAACCAGAAUCAUACAAGACUGUGAUCUGCCAAGCUUGGCUCGAAUCUAAGACUUGUUCUUUCGCAGACAACUGCCGGUUUGCACAUGGAGAGGAGGAACUUCGUCCAACAUUCGUCGAGCCGCUGCAGAACAAUAAGUAUAAAACG	UGUGUGU
CCTCCATTTCAACAGTTTGATCCTAGACGCCACCGATTAGCCCGAATGCAGAAACCAGAATCATACACAACTGTTATCTGCCAAGCTTGGCTCGAATCTAAGACTTGTTCTTTCGCAGACAACTGCCGGTTTGCTCGTGTGTGTGTGT	CCUCCAUUUCAACAGUUUGAUCCUAGACGCCACCGAUUAGCCCGAAUGCAGAAACCAGAAUCAUACACAACUGUUAUCUGCCAAGCUUGGCUCGAAUCUAAGACUUGUUCUUUCGCAGACAACUGCCGGUUUGC	UCGUGUGUGUGUGU
CCACCATTTAAACAGTTTGATCCTAGACGCCGCGGAATAGCCGAAATGCAAAAACCAGAAACAAACAAGACTGTGATCTGCCAAGCTTGGCACGAATCTAAGACTTGTTCTTTCGCAGACAACTGCCGGTTTGCACATGGAGAGGAGGAACTTCGTCCAACATTCGTCGAGCCGCTGCAGAACAATAAGTATAAAACGT	CCACCAUUUAAACAGUUUGAUCCUAGACGCCGCGGAAUAGCCGAAAUGCAAAAACCAGAAACAAACAAGACUGUGAUCUGCCAAGCUUGGCACGAAUCUAAGACUUGUUCUUUCGCAGACAACUGCCGGUUUGCACAUGGAGAGGAGGAACUUCGUCCAACAUUCGUCGAGCCGCUGCAGAACAAUAAGUAUAAAACG	U
CCTCCATTTCAACAGTTTGATCCTAGACGCCGCGGATTAGCCCGAATGCAGAAACCAGAATCATACAAGACTGTGATCTGCCAAGCTTGGCTCGAATCTAAGACTTGTTCTTTCGCAGACAACTGCCGGTTTGCACATGGAGAGGAGGAACTTCGTCCAACATTCGTCGAGCCGCTGCAGAACAATAAGTATAAAACGTGTGT	CCUCCAUUUCAACAGUUUGAUCCUAGACGCCGCGGAUUAGCCCGAAUGCAGAAACCAGAAUCAUACAAGACUGUGAUCUGCCAAGCUUGGCUCGAAUCUAAGACUUGUUCUUUCGCAGACAACUGCCGGUUUGCACAUGGAGAGGAGGAACUUCGUCCAACAUUCGUCGAGCCGCUGCAGAACAAUAAGUAUAAAACG	UGUGU
GCTCCATTTCAACAGTTTGATCCTAGACGCCGCGGATTAGCCCGAATGCAGAAACCAGAATCATACAAGACTGTGATCTGCCAAGCTTGGCTCGAATCTAAGACTTGTTCTTTCGCAGACAACTGCCGGTTTGCACATGGAGAGGAGGAACTTCGTCCAACATTCGTCGAGCCGCTGCAGAACAATAAGTATAAAACGTGTGT	CUCCAUUUCAACAGUUUGAUCCUAGACGCCGCGGAUUAGCCCGAAUGCAGAAACCAGAAUCAUACAAGACUGUGAUCUGCCAAGCUUGGCUCGAAUCUAAGACUUGUUCUUUCGCAGACAACUGCCGGUUUGCACAUGGAGAGGAGGAACUUCGUCCAACAUUCGUCGAGCCGCUGCAGAACAAUAAGUAUAAAACG	UGUGU
CCATTTCAACAGTTTGATCCTAGACGCCGCGGATTAGCCCGAATGCAGAAACCAGAATCATACAAGACTGTGATCTGCCAAGCTTGGCTCGAATCTAAGACTTGTTCTTTCGCAGACAACTGCCGGTTTGCACATGGAGAGGAGGAACTTCGTCCAACATTCGTCGAGCCGCTGCAGAACAATAAGTATAAAACGTGTGT	CCAUUUCAACAGUUUGAUCCUAGACGCCGCGGAUUAGCCCGAAUGCAGAAACCAGAAUCAUACAAGACUGUGAUCUGCCAAGCUUGGCUCGAAUCUAAGACUUGUUCUUUCGCAGACAACUGCCGGUUUGCACAUGGAGAGGAGGAACUUCGUCCAACAUUCGUCGAGCCGCUGCAGAACAAUAAGUAUAAAACG	UGUGU
CCATTTCAACAGTTTGATCCTAGACGCCGCGGATTAGCCCGAATGCAGAAACCAAAATCATACAAGACTGTGATCTGCCAAGCTTGGCTCGAATCTAAGACCTGTTCTTTCGCAGACAACTGCCGGTTTGTGTGTGTGTGTGTGTGTGTGTGTGTGTGTGT	CCAUUUCAACAGUUUGAUCCUAGACGCCGCGGAUUAGCCCGAAUGCAGAAACCAAAAUCAUACAAGACUGUGAUCUGCCAAGCUUGGCUCGAAUCUAAGACCUGUUCUUUCGCAGACAACUGCCGGUUUG	UGUGUGUGUGUGUGUGUGUGUGUGUGUGUGU
CCATTTTAACAGTTAGATCCTAGACGCCGCGGATTAGCCCGAATGCAGAAACCAGAATCATACAAGACTGTGTTCTGCCAAGCTTGGCTCGAATCTAAGACTTGTTCTTTCGCAGACAACTGCCGGTTTGCACATGGAGAGGAGGAACTTCGTCCAACAGTGTGTGTGTGTGTGTGT	CCAUUUUAACAGUUAGAUCCUAGACGCCGCGGAUUAGCCCGAAUGCAGAAACCAGAAUCAUACAAGACUGUGUUCUGCCAAGCUUGGCUCGAAUCUAAGACUUGUUCUUUCGCAGACAACUGCCGGUUUGCACAUGGAGAGGAGGAACUUCGUCCAACA	GUGUGUGUGUGUGUGUGU
CCATTTCAACAGTTTGATCCTAGACGCCGCGGATTAGCCCGAATGCAGAAACCAGAATCATACAAGACTGTGATCTGCCAAGCTTGGCTCGAATCTAAGACTTGTTCTTTCGCAGACAACTGCCGGTTTGCACATGGAGAGGAGGAACTTCGTCCAACATTCGTCGAGCCGCTGCAGAACAATAAGTATAAAACGTGTGTGTGT	CCAUUUCAACAGUUUGAUCCUAGACGCCGCGGAUUAGCCCGAAUGCAGAAACCAGAAUCAUACAAGACUGUGAUCUGCCAAGCUUGGCUCGAAUCUAAGACUUGUUCUUUCGCAGACAACUGCCGGUUUGCACAUGGAGAGGAGGAACUUCGUCCAACAUUCGUCGAGCCGCUGCAGAACAAUAAGUAUAAAACG	UGUGUGUGU
CCATATTAACAGTTTGAGCCTAGACGCCGCGGATTAGCCCGAATGCAGAAACCAGAATCATACAAGACTGTGATCTGCCAAGCTTGGCTCGAATCTCAGTCTTGTTCTTTCGCAGACAACTGCCGGTGTGCACATGTGTGTGTGT	CCAUAUUAACAGUUUGAGCCUAGACGCCGCGGAUUAGCCCGAAUGCAGAAACCAGAAUCAUACAAGACUGUGAUCUGCCAAGCUUGGCUCGAAUCUCAGUCUUGUUCUUUCGCAGACAACUGCCGGUGUGCACAUG	UGUGUGUGU
CCGTTTCAACAGTGTGATCCTAGACGCCGCGGATTAGCCCGAATGCAGAAACCAGAATCATACAAGACAGTGATCTGTCAAGCTTGGCTCGAATCTAAGTGTGTGTGTGTGTGTGTGT	CCGUUUCAACAGUGUGAUCCUAGACGCCGCGGAUUAGCCCGAAUGCAGAAACCAGAAUCAUACAAGACAGUGAUCUGUCAAGCUUGGCUCGAAUCUAAG	UGUGUGUGUGUGUGUGUGU
CAGAACAACCAGGTTGCGCACCCATTTCACCAGTTTTATCCAAGACTCCGCGGATTCGCCCGAATGCATAAACCAGAATCATACAAGACTGTGATCTGCAAAGCTTGGCTCGAATCTAAGACTTGTTCTTTCGCAGACAACTGCCGGTTTGCACATGGAGAGGAGGAACTTCGTCCAACAGTCGTCGAGCCGCTGCAGAGTGTGT	CCAUUUCACCAGUUUUAUCCAAGACUCCGCGGAUUCGCCCGAAUGCAUAAACCAGAAUCAUACAAGACUGUGAUCUGCAAAGCUUGGCUCGAAUCUAAGACUUGUUCUUUCGCAGACAACUGCCGGUUUGCACAUGGAGAGGAGGAACUUCGUCCAACAGUCGUCGAGCCGCUGCAGA	GUGUGU
CATTTCAACAGTTTGTTCCTAGACGCCGCGGATTAGCCCGAATGCAGAAACCAGAATCATACAAGACTGTGATCTGCCAAGCTTGGCTCAAATCTAAGACTTGTTCTTTCGCAGACAACTGCCGGTTTGCACATGGAGAGGAGGAACTTCGTCCAACATTCGTCGAGCCGCTGCAGAACAATAAGTATAAAACGTGTGTGTGTGT	CAUUUCAACAGUUUGUUCCUAGACGCCGCGGAUUAGCCCGAAUGCAGAAACCAGAAUCAUACAAGACUGUGAUCUGCCAAGCUUGGCUCAAAUCUAAGACUUGUUCUUUCGCAGACAACUGCCGGUUUGCACAUGGAGAGGAGGAACUUCGUCCAACAUUCGUCGAGCCGCUGCAGAACAAUAAGUAUAAAACG	UGUGUGUGUGU
CATTTCTCCAGTTTGATCCTAGACGCCGCGGATTAGCCCCAATGCAGAAACCCGAATCATACAAGACTGTGTTCTGCCAAGCTTGGCTCGAATCTAAGACTTGTTCTTTCGCAGACAACTGCCGGTTTGCACATGTGTGTGTGTGT	CAUUUCUCCAGUUUGAUCCUAGACGCCGCGGAUUAGCCCCAAUGCAGAAACCCGAAUCAUACAAGACUGUGUUCUGCCAAGCUUGGCUCGAAUCUAAGACUUGUUCUUUCGCAGACAACUGCCGGUUUGCACAUG	UGUGUGUGUGU
ATTTCAACAGTTTGATCCTAGACGCCGCGGATTAGCCCGAATGCAGAAACCAGAATCATACAAGACTGTGATCTGCCAAGCTTGGCTCGAATCTAAGACTTGTTCTTTCGCAGACAACTGCCGGTTTGCACATGGAGAGGAGGAACTTCGTCCAACATTCGTCGAGCCGCTGCAGAACAATAAGTATAAAACGTGTGTGTGTGTGT	AUUUCAACAGUUUGAUCCUAGACGCCGCGGAUUAGCCCGAAUGCAGAAACCAGAAUCAUACAAGACUGUGAUCUGCCAAGCUUGGCUCGAAUCUAAGACUUGUUCUUUCGCAGACAACUGCCGGUUUGCACAUGGAGAGGAGGAACUUCGUCCAACAUUCGUCGAGCCGCUGCAGAACAAUAAGUAUAAAACG	UGUGUGUGUGUGU
ATTTAAACAGTTTGATCCTAGACGCCGCGGATTAGCCCGAATGCAGAAACCAGAATCATACAAGACTGTGATCTGCCAAGCTTGGCTCGAATCTAAGACTTGTTCTTTCGCAGACAACTGCCGGTTTGCACATGGAGAGGAGGAACTTCGTCCAACATTCGTCGAGCCGCTGCAGAACAATAAGTATAAAACGT	AUUUAAACAGUUUGAUCCUAGACGCCGCGGAUUAGCCCGAAUGCAGAAACCAGAAUCAUACAAGACUGUGAUCUGCCAAGCUUGGCUCGAAUCUAAGACUUGUUCUUUCGCAGACAACUGCCGGUUUGCACAUGGAGAGGAGGAACUUCGUCCAACAUUCGUCGAGCCGCUGCAGAACAAUAAGUAUAAAACG	U
ATTTCAACAGTTTGATCCTAGACGCCGCGGAGTAGCCCGAATGCAGAAACCAGAATCATACAAGACTGTGATCTGCCAAGCTTGGCTCGAATCTAAGACTTGTTCTTTCGCAGACAACTGCCGGTTTGCACATGGAGAGGAGGAACTTCGTCCAACATTCGTCGAGCCGCTGCAGAACAATAAGTATAAAACGTGT	AUUUCAACAGUUUGAUCCUAGACGCCGCGGAGUAGCCCGAAUGCAGAAACCAGAAUCAUACAAGACUGUGAUCUGCCAAGCUUGGCUCGAAUCUAAGACUUGUUCUUUCGCAGACAACUGCCGGUUUGCACAUGGAGAGGAGGAACUUCGUCCAACAUUCGUCGAGCCGCUGCAGAACAAUAAGUAUAAAACG	UGU
ATTTCAACAGTTTGATCCTAGACGCCGCGGATTAGCCCGAATACAGAAACCAGAATCATACAAGACTGTGATCTGCCAAGCTTGGCTCGAATCTAAGACTTGTTCTTTCGCAGACAACTGCCGGTTTGCGCATGTGTGTGTGTGTGTGTGT	AUUUCAACAGUUUGAUCCUAGACGCCGCGGAUUAGCCCGAAUACAGAAACCAGAAUCAUACAAGACUGUGAUCUGCCAAGCUUGGCUCGAAUCUAAGACUUGUUCUUUCGCAGACAACUGCCGGUUUGCGCAUG	UGUGUGUGUGUGUGUGU
TTTCAACAGTTTGTTCCTAGACGCCGCGGATTAGCCCGAATGCAGAAACCAGAATCATACAAGACTGTGATCTGCCAAGCTTGGCTCGAATCTAAGACTTGTTCTTTCGCAGACAACTGCCGGTTTGCACATGGAGAGGAGGAACTTCGTCCAACATTCGTCGAGCCGCTGCAGAACAATAAGTATAAAACGTGTGTGTGTGTGT	UUUCAACAGUUUGUUCCUAGACGCCGCGGAUUAGCCCGAAUGCAGAAACCAGAAUCAUACAAGACUGUGAUCUGCCAAGCUUGGCUCGAAUCUAAGACUUGUUCUUUCGCAGACAACUGCCGGUUUGCACAUGGAGAGGAGGAACUUCGUCCAACAUUCGUCGAGCCGCUGCAGAACAAUAAGUAUAAAACG	UGUGUGUGUGUGU
TTTCAACAGTTTGATCCTAGACGCCGCGGATTAGCCCGAATGCAGAAACCAGAATCATACAAGACTGTGATCTGCCAAGCTTGGCTCGAATCTAAGACTTGTTCTTTCGCAGACAACTGCCGGTTTGCACATGGAGAGGAGGAACTTCGTCCAACATTCGTCGAGCCGCTGCAGAACAATAAGTATAAAACGTGTGTGTGTGTGTGT	UUUCAACAGUUUGAUCCUAGACGCCGCGGAUUAGCCCGAAUGCAGAAACCAGAAUCAUACAAGACUGUGAUCUGCCAAGCUUGGCUCGAAUCUAAGACUUGUUCUUUCGCAGACAACUGCCGGUUUGCACAUGGAGAGGAGGAACUUCGUCCAACAUUCGUCGAGCCGCUGCAGAACAAUAAGUAUAAAACG	UGUGUGUGUGUGUGU
TTCAACAGTTTGATCCTCGACGCCGCGGATTAGCCCGAATGCAGAAACCAGAATCATACAAGACTGTGATCTGCCAAGCTTGGCTCGAATCTAAGACTTGTTCTTTCGCAGACAACTGCCGGTTTGCACATGGAGAGGAGGAACTTCGTCCAACATTCGTCGAGCCGCTGCAGAACAATAAGTATAAAACGTGTGTGTGTGTGTGT	UUCAACAGUUUGAUCCUCGACGCCGCGGAUUAGCCCGAAUGCAGAAACCAGAAUCAUACAAGACUGUGAUCUGCCAAGCUUGGCUCGAAUCUAAGACUUGUUCUUUCGCAGACAACUGCCGGUUUGCACAUGGAGAGGAGGAACUUCGUCCAACAUUCGUCGAGCCGCUGCAGAACAAUAAGUAUAAAACG	UGUGUGUGUGUGUGU
AATTCAACAGTTTGCTCCTAGACGCCGCGGATTCGCCCGAATGCACAAACCAGAATCATACAAGACTGTGATCTGCCAAGCTTGGCTCGAATCTAAGACTTGTTCTTTCGCAGACAACTGCCGGTTTGCACATGGAGAGGAGGAACTTCGTCCAACATTCGTCGAGCCGCTGCAGAACAATAAGTATAAAACGTGTGT	UUCAACAGUUUGCUCCUAGACGCCGCGGAUUCGCCCGAAUGCACAAACCAGAAUCAUACAAGACUGUGAUCUGCCAAGCUUGGCUCGAAUCUAAGACUUGUUCUUUCGCAGACAACUGCCGGUUUGCACAUGGAGAGGAGGAACUUCGUCCAACAUUCGUCGAGCCGCUGCAGAACAAUAAGUAUAAAACG	UGUGU
CGCGCGATTCAGAGTTTTCTCCAGAACATCCAGGTTGCACCGCTATATCAACAGTTTGATCCTCGACGCCGCGGATTAGCCCGAATGTAGCAACCAGAATCATACAAGACTGTGATCTGCCAAGCTTGTCTCGAATCTATGACTTGTTCTTTCGCAGAGAACTGCCGGTTTGCACATGTGTGTGTGTGT	UCAACAGUUUGAUCCUCGACGCCGCGGAUUAGCCCGAAUGUAGCAACCAGAAUCAUACAAGACUGUGAUCUGCCAAGCUUGUCUCGAAUCUAUGACUUGUUCUUUCGCAGAGAACUGCCGGUUUGCACAUG	UGUGUGUGUGU
ATGCACGTTCGCCCGATTCAGAGTTTACTCCAGACCAACCAAGTTACACCTCCATATCAACAGTTTGATCCTAGACGCCGCTGATTAGCCCGAATGCATAACCCAGAATCATCCAAGACTGTGATCTGCCAATCTTGGCTCGAATCTAAGACTTGTTCTTTCGTGT	UCAACAGUUUGAUCCUAGACGCCGCUGAUUAGCCCGAAUGCAUAACCCAGAAUCAUCCAAGACUGUGAUCUGCCAAUCUUGGCUCGAAUCUAAGACUUGUUCUUUCG	UGU
CAACGTTTGGATCCTAGACGCCGCGAATTAGCCGGAATGCAGAAACCAGAATCATACAAGACTGTGATCTGCCAAGCTTGGCTCGAATCTAAGACTTGTTCTTTCGCAGACAACTGCCGGTTTGCACATGGAGAGGAGGAACTTCGTCCAACATTCGTCGAGCCGCTGCAGAACAATAAGTATAAAACGTGTGTGTGTGTGTGT	CAACGUUUGGAUCCUAGACGCCGCGAAUUAGCCGGAAUGCAGAAACCAGAAUCAUACAAGACUGUGAUCUGCCAAGCUUGGCUCGAAUCUAAGACUUGUUCUUUCGCAGACAACUGCCGGUUUGCACAUGGAGAGGAGGAACUUCGUCCAACAUUCGUCGAGCCGCUGCAGAACAAUAAGUAUAAAACG	UGUGUGUGUGUGUGU
CAACAGTCTGATCCTAGACGCCGCGGATTAGCCCGAATGCAGAAACCAGAATCATACAAGACTGTGATCTGCCAAGCTTGGCTCGAATCTAAGACTTGTTCTTTCGCAGACAACTGCCGGTTTGCACATGGAGAGGAGGAACTTCGTCCAACATTCGTCGAGCCGCTGCAGAACAATAAGTATAAAACGTGTGTGTGTGTGTGTGT	CAACAGUCUGAUCCUAGACGCCGCGGAUUAGCCCGAAUGCAGAAACCAGAAUCAUACAAGACUGUGAUCUGCCAAGCUUGGCUCGAAUCUAAGACUUGUUCUUUCGCAGACAACUGCCGGUUUGCACAUGGAGAGGAGGAACUUCGUCCAACAUUCGUCGAGCCGCUGCAGAACAAUAAGUAUAAAACG	UGUGUGUGUGUGUGUGU
CAACAGTTTGATCCTAGACGCCGCGGATTAGCCCGAATGCAGAAACCAGAATCATACAAGACTGTGATCTGCCAAGCTTGGCTCGAATCTAAGACTTGTTCTTTCGCAGACAACTGCCGGTTTGCACATGGAGAGGAGGAACTTCGTCCAACATTCGTCGAGCCGCTGCAGAACAATAAGTATAAAACGTGTGTGTGTGTGTGT	CAACAGUUUGAUCCUAGACGCCGCGGAUUAGCCCGAAUGCAGAAACCAGAAUCAUACAAGACUGUGAUCUGCCAAGCUUGGCUCGAAUCUAAGACUUGUUCUUUCGCAGACAACUGCCGGUUUGCACAUGGAGAGGAGGAACUUCGUCCAACAUUCGUCGAGCCGCUGCAGAACAAUAAGUAUAAAACG	UGUGUGUGUGUGUGU
CAACAGTTTGTTCCTAGACGCCGCGGATTAGCCCGAATGCAGAAACCAGAATCATACAAGACTGTGATCTGCCAAGCTTGGCTCGAATCTAAGACTTGTTCTTTCGCAGACAACTGCCGGTTTGCACATGGAGAGGAGGAACTTCGTCCAACATTCGTCGAGCCGCTGCAGAACAATAAGTATAAAACGTGTGTGTGTGTGTGTGT	CAACAGUUUGUUCCUAGACGCCGCGGAUUAGCCCGAAUGCAGAAACCAGAAUCAUACAAGACUGUGAUCUGCCAAGCUUGGCUCGAAUCUAAGACUUGUUCUUUCGCAGACAACUGCCGGUUUGCACAUGGAGAGGAGGAACUUCGUCCAACAUUCGUCGAGCCGCUGCAGAACAAUAAGUAUAAAACG	UGUGUGUGUGUGUGUGU
CAACAGTTTTATCCTAGACGCCGCGGATTAGCCCGAATGCAGAAACCAGAATCATACAAGACTGTGATCTGCCAAGCTTGGCTCGAATCTAAGACTTGTTCTTTCGCAGACAACTGCCGGTTTGCACATGGAGAGGAGGAACTTCGTCCAACATTCGTCGAGCCGCTACAGAACAATAAGTATAAAACGTGTGTGTGTGTGTGT	CAACAGUUUUAUCCUAGACGCCGCGGAUUAGCCCGAAUGCAGAAACCAGAAUCAUACAAGACUGUGAUCUGCCAAGCUUGGCUCGAAUCUAAGACUUGUUCUUUCGCAGACAACUGCCGGUUUGCACAUGGAGAGGAGGAACUUCGUCCAACAUUCGUCGAGCCGCUACAGAACAAUAAGUAUAAAACG	UGUGUGUGUGUGUGU
CAACAGTTTGATCCTAGACGCCGCGGATTAGCCCGAATGCAGAAACCAGAATCATACAAGACTGTGATCTGCCAAGCTTGGCTCGAATCTAAGACTTGTTCTTTCGCAGACAACTGCCGGTTTGCACATGGAGAGGAGGAACTTCGTCCAACATTCGTCGAGCCGCTGCAGAACAATAAGTATAAAACGTGTGTGTGTGTGTGTGT	CAACAGUUUGAUCCUAGACGCCGCGGAUUAGCCCGAAUGCAGAAACCAGAAUCAUACAAGACUGUGAUCUGCCAAGCUUGGCUCGAAUCUAAGACUUGUUCUUUCGCAGACAACUGCCGGUUUGCACAUGGAGAGGAGGAACUUCGUCCAACAUUCGUCGAGCCGCUGCAGAACAAUAAGUAUAAAACG	UGUGUGUGUGUGUGUGU
ACAACAGTTTAATCCAAGACGCAGCGGATTAGCCCGAATGCAGAAACCAGAATCATACAAGACTGTGTTCTGCCAAGCTTGGCTCGAATCTAAGACTTGTTCTTTCGCAGACAACTGCCGGTTTGCACATGGAGAGGAGGAACTTCGTCCAACATTCGTCGAGCCGCTGCAGAACAATAAGTATAAAACGTGTGTGTGTGTGTGT	CAACAGUUUAAUCCAAGACGCAGCGGAUUAGCCCGAAUGCAGAAACCAGAAUCAUACAAGACUGUGUUCUGCCAAGCUUGGCUCGAAUCUAAGACUUGUUCUUUCGCAGACAACUGCCGGUUUGCACAUGGAGAGGAGGAACUUCGUCCAACAUUCGUCGAGCCGCUGCAGAACAAUAAGUAUAAAACG	UGUGUGUGUGUGUGU
CAACAGTTTGATCCTAGACGCCGCGGATTAGCCCGAATGCAGAAACCAGAATCATACAAGACTGTGATCTGCCAAGCTTGGCTCGAATCTAAGACTTGTTCTTTCGCAGACAACTGCCGGTTTGCACATGGAGAGGAGGAACTTCGTCCAACATTCGTCGAGCCGCTGCAGAACAATAAGTATAAAACGTGTGTGTGTGTGTGTGT	CAACAGUUUGAUCCUAGACGCCGCGGAUUAGCCCGAAUGCAGAAACCAGAAUCAUACAAGACUGUGAUCUGCCAAGCUUGGCUCGAAUCUAAGACUUGUUCUUUCGCAGACAACUGCCGGUUUGCACAUGGAGAGGAGGAACUUCGUCCAACAUUCGUCGAGCCGCUGCAGAACAAUAAGUAUAAAACG	UGUGUGUGUGUGUGUGU
GTGGTAGAGATTGCATGCAACCAGCATATACACTCGCTGCCAGTGCGCGCGATTCCGAGTTTTCCCCAGAACAACCAGGTGGCACCGCCATGACAACAGTGTGAGCCTAGACGCCGCGGATTAGCCCGAATGCAGAAACCAGAATCATACAAGACTGTGATTTGCCAAGCTTGGCTCGAATCTAAGTGTGTGTGTGTGTGTGTGTGT	CAACAGUGUGAGCCUAGACGCCGCGGAUUAGCCCGAAUGCAGAAACCAGAAUCAUACAAGACUGUGAUUUGCCAAGCUUGGCUCGAAUCUAAG	UGUGUGUGUGUGUGUGUGUGU
AACAGTTTGATCCTAGACGCCGCGGATTAGCCCGAATGCAGAAACCAGAATCATACAAGACTGTGATCTGCCAAGCTTGGCTCGAATCTAAGACTTGTTCTTTCGCAGACAACTGCCGGTTTGCACATGGAGAGGAGGAACTTCGTCCAACATTCGTCGAGCCGCTGCAGAACAATAAGTATAAAACGTGTGTGTGTGTGTGTGT	AACAGUUUGAUCCUAGACGCCGCGGAUUAGCCCGAAUGCAGAAACCAGAAUCAUACAAGACUGUGAUCUGCCAAGCUUGGCUCGAAUCUAAGACUUGUUCUUUCGCAGACAACUGCCGGUUUGCACAUGGAGAGGAGGAACUUCGUCCAACAUUCGUCGAGCCGCUGCAGAACAAUAAGUAUAAAACG	UGUGUGUGUGUGUGUGU
AACAGTTTGATCCTAGACGCCGCGGATGAGCCCGAATGCAGAAACCAGAATCATACACGACTGTGATCTGCCAAGCTTGGCTCGAATCTAAGACTTGTTCTTTCGCAGACAACTGCCGGTTTGTGTGTGTGTGTGTGTGTGCGTGTGTGTGTGT	AACAGUUUGAUCCUAGACGCCGCGGAUGAGCCCGAAUGCAGAAACCAGAAUCAUACACGACUGUGAUCUGCCAAGCUUGGCUCGAAUCUAAGACUUGUUCUUUCGCAGACAACUGCCGGUUUG	UGUGUGUGUGUGUGUGUGCGUGUGUGUGUGU
AACAGTTTGATCCTAGACGCCGCGGATTAGCCCGAATGCAGAAACCAGAATCATACAAGACTGTGATCTGCCAAGCTTGGCTCGAATCTAAGACTTGTTCTTTCGCAGACAACTGCCGGTTTGCACATGGAGAGGAGGAACTTCGTCCAACATTCGTCGAGCCGCTGCAGAACAATAAGTATAAAACGTGTGTGTGTGTGTGCGT	AACAGUUUGAUCCUAGACGCCGCGGAUUAGCCCGAAUGCAGAAACCAGAAUCAUACAAGACUGUGAUCUGCCAAGCUUGGCUCGAAUCUAAGACUUGUUCUUUCGCAGACAACUGCCGGUUUGCACAUGGAGAGGAGGAACUUCGUCCAACAUUCGUCGAGCCGCUGCAGAACAAUAAGUAUAAAACG	UGUGUGUGUGUGUGCGU
AACAGTTTGATCCTAGACGCCGCGGATTAGCCCGAATGCAGAAACCAGAATCATACAAGACTGTGATCTGCCAAGCTTGGCTCGAATCTAAGACTTGTTCTTTCGCAGACAACTGCCGGTTTGCACATGGAGAGGAGGAACTTCGTCCAACATTCGTCGAGCCGCTGCAGAACAATAAGTATAAAACGTGTGTGTGTGTGTGTGCGT	AACAGUUUGAUCCUAGACGCCGCGGAUUAGCCCGAAUGCAGAAACCAGAAUCAUACAAGACUGUGAUCUGCCAAGCUUGGCUCGAAUCUAAGACUUGUUCUUUCGCAGACAACUGCCGGUUUGCACAUGGAGAGGAGGAACUUCGUCCAACAUUCGUCGAGCCGCUGCAGAACAAUAAGUAUAAAACG	UGUGUGUGUGUGUGUGCGU
AACAGTTTGATCCAAGGCGCCGGGGATTAGCCCCAATGCAGAAACCAGAAACATCCAAGACTTTGGTCTGCCAAGCTTGGCTCGAATCTAAGACTTGTTCTTTCGCAGACAACTGCCGGTTTGCACATGGAGAGGAGGAACTTCGTCCAACATTCGTCGAGCCGCTGCAGAACAATAAGTATAAAACGTGTGTGTGTGTGTGTGTGT	AACAGUUUGAUCCAAGGCGCCGGGGAUUAGCCCCAAUGCAGAAACCAGAAACAUCCAAGACUUUGGUCUGCCAAGCUUGGCUCGAAUCUAAGACUUGUUCUUUCGCAGACAACUGCCGGUUUGCACAUGGAGAGGAGGAACUUCGUCCAACAUUCGUCGAGCCGCUGCAGAACAAUAAGUAUAAAACG	UGUGUGUGUGUGUGUGUGU
AACAGTTTGATCCTAGACGCCGCGGATTAGCCCGAATGCAGAAACCAGAATCATACAAGACTGTGATCTGCCAAGCTTGGCTCGAATCTAAGACTTGTTCTTTCGCAGACAACTGCCGGTTTGCACATGGAGAGGAGGAACTTCGTCCAACATTCGTCGAGCCGCTGCAGAACAATAAGTATAAAACGTGTGTGTGTGTGTGTGT	AACAGUUUGAUCCUAGACGCCGCGGAUUAGCCCGAAUGCAGAAACCAGAAUCAUACAAGACUGUGAUCUGCCAAGCUUGGCUCGAAUCUAAGACUUGUUCUUUCGCAGACAACUGCCGGUUUGCACAUGGAGAGGAGGAACUUCGUCCAACAUUCGUCGAGCCGCUGCAGAACAAUAAGUAUAAAACG	UGUGUGUGUGUGUGUGU
AACAGTTTGATCCTAGACGCCGCGGATTAGCCCGAATGCAGAAACCAGAATCATACAAGACTGTGATCTGCCAAGCTTGGCTCGAATCTAAGACTTGTTCTTTCGCAGACAACTGCCGGTTTGCACATGGAGAGGAGGAACTTCGTCCAACATTCGTCGAGCCGCTGCAGAACAATAAGTATAAAACGTGTGTGTGTGTGTGTGT	AACAGUUUGAUCCUAGACGCCGCGGAUUAGCCCGAAUGCAGAAACCAGAAUCAUACAAGACUGUGAUCUGCCAAGCUUGGCUCGAAUCUAAGACUUGUUCUUUCGCAGACAACUGCCGGUUUGCACAUGGAGAGGAGGAACUUCGUCCAACAUUCGUCGAGCCGCUGCAGAACAAUAAGUAUAAAACG	UGUGUGUGUGUGUGUGU
AACAGTTTGGTCCCAGACGCCGCGAGTTAGCCCGAATGCAGAAACCAGAATCATACAAGACTGTGATCTGCCAAGCTTGGCTCGAATCTAAGACTTGTTCTTTCGCAGACAACTGCCGGTTTGCACATGGAGAGGAGGAACTTCGTCCAACATTCGTCGAGCCGCTGCAGAACAATAAGTATAAAACGTGTGTGTGTGTGTGTGT	AACAGUUUGGUCCCAGACGCCGCGAGUUAGCCCGAAUGCAGAAACCAGAAUCAUACAAGACUGUGAUCUGCCAAGCUUGGCUCGAAUCUAAGACUUGUUCUUUCGCAGACAACUGCCGGUUUGCACAUGGAGAGGAGGAACUUCGUCCAACAUUCGUCGAGCCGCUGCAGAACAAUAAGUAUAAAACG	UGUGUGUGUGUGUGUGU
AACAGTTTGATCCTAGACGCCGCGGATTAGCCCGAATGCAGAAACCAGAATCATACAAGACTGTGATCTGCCAAGCTTGGCTCGAATCTAAGACTTGTTCTTTCGCAGACAACTGCCGGTTTGCACATGGAGAGGAGGAACTTCGTCCAACATTCGTCGAGCCGCTGCAGAACAATAAGTATAAAACGTGTGTGTGTGTGTGTGT	AACAGUUUGAUCCUAGACGCCGCGGAUUAGCCCGAAUGCAGAAACCAGAAUCAUACAAGACUGUGAUCUGCCAAGCUUGGCUCGAAUCUAAGACUUGUUCUUUCGCAGACAACUGCCGGUUUGCACAUGGAGAGGAGGAACUUCGUCCAACAUUCGUCGAGCCGCUGCAGAACAAUAAGUAUAAAACG	UGUGUGUGUGUGUGUGU
TAAACAGTTTGATCCTAGACGCCGCGGATTTGCCCGAATGCAGAAACCAGAATCATACAAGACTGTGATCTGCCAAGCTTGGCTCGAATCTAAGACTTGTTCTTTCGCGGTGTGTGTGTGTGTGTGTGTGTGTGCGTGT	AACAGUUUGAUCCUAGACGCCGCGGAUUUGCCCGAAUGCAGAAACCAGAAUCAUACAAGACUGUGAUCUGCCAAGCUUGGCUCGAAUCUAAGACUUGUUCUUUCGC	GGUGUGUGUGUGUGUGUGUGUGUGUGCGUGU
AACAGTTTGATCCTAGACGCCGCGGATTAGCCCGAATGCAGAAACCAGAAGCATACAAGACTGTGATCTGCCAAGCTTGGCTCGAATCTAAGACTTGTTCTTTCGCAGACAACTGCCGGTTTGCACATGGAGAGGAGGAACTTCGTCCAACATTCGTCGAGCCGCTGCAGAACAATAAGTATAAAACGTGTGTGTGTGTGTGTGT	AACAGUUUGAUCCUAGACGCCGCGGAUUAGCCCGAAUGCAGAAACCAGAAGCAUACAAGACUGUGAUCUGCCAAGCUUGGCUCGAAUCUAAGACUUGUUCUUUCGCAGACAACUGCCGGUUUGCACAUGGAGAGGAGGAACUUCGUCCAACAUUCGUCGAGCCGCUGCAGAACAAUAAGUAUAAAACG	UGUGUGUGUGUGUGUGU
ACAGTTTGATCCTAGACGCCGCGGATTAGCCCGAATGCAGAAACCAGAATCATACAAGACTGTGATCTGCCACGCTTGGCTCGAATCTAAGACTTGTTCTTTCGCAGACAACTGCCGGTTTGCACATGGAGAGGAGGAACTTCGTCCAACATTCGTCGAGCCGCTGCAGAACAATAAGTATAAAACGTGTGTGTGTGTGTGTGTGT	ACAGUUUGAUCCUAGACGCCGCGGAUUAGCCCGAAUGCAGAAACCAGAAUCAUACAAGACUGUGAUCUGCCACGCUUGGCUCGAAUCUAAGACUUGUUCUUUCGCAGACAACUGCCGGUUUGCACAUGGAGAGGAGGAACUUCGUCCAACAUUCGUCGAGCCGCUGCAGAACAAUAAGUAUAAAACG	UGUGUGUGUGUGUGUGUGU
ACAGTTTGATCCTAGACGCCGCGGCTAAGCCCGAAAGCGGAAACCAGAAACATACAAGACTGTGATCTGCCAAGCTTGGCTAGAATCTAAGACTTGTTCTTCCGCAGACAACTGCCGGTTTGCACATGGAGAGGAGGAACTTCGTCCAACATTCGTCGAGCCGCTGCAGAACAATAAGTATAAAACGTGTGTGTGTGTGT	ACAGUUUGAUCCUAGACGCCGCGGCUAAGCCCGAAAGCGGAAACCAGAAACAUACAAGACUGUGAUCUGCCAAGCUUGGCUAGAAUCUAAGACUUGUUCUUCCGCAGACAACUGCCGGUUUGCACAUGGAGAGGAGGAACUUCGUCCAACAUUCGUCGAGCCGCUGCAGAACAAUAAGUAUAAAACG	UGUGUGUGUGUGU
ACAGTTTGATCCTAGACGCCGCGGATTAGCCCGAATGCAGAAACCAGAATCATACAAGACTGTGATCTGCCAAGCTTGGCTCGAATCTAAGACTTGTTCTTTCGCAGACAACTGCCGGTTTGCACATGGAGAGGAGGAACTTCGTCCAACATTCGTCGAGCCGCTGCAGAACAATAAGTATAAAACGAAACTCTGTGACAAATATGT	ACAGUUUGAUCCUAGACGCCGCGGAUUAGCCCGAAUGCAGAAACCAGAAUCAUACAAGACUGUGAUCUGCCAAGCUUGGCUCGAAUCUAAGACUUGUUCUUUCGCAGACAACUGCCGGUUUGCACAUGGAGAGGAGGAACUUCGUCCAACAUUCGUCGAGCCGCUGCAGAACAAUAAGUAUAAAACGAAACUCUGUGACAAAUAU	GU
ACAGTTTGATCCTAGACGCCGCGGATTAGCCCGAATGCAGAAACCAGAATCATACAAGACTGTGATCTGCCAAGCTTGGCTCGAATCTAAGACTTGTTCTTTCGCAGACAACTGCCGGTTTGCACATGGAGAGGAGGAACTTCGTCCAACATTCGTCGAGCCGCTGCAGAACAATAAGTATAAAACGTGTGTGTGTGTGTGTGTGT	ACAGUUUGAUCCUAGACGCCGCGGAUUAGCCCGAAUGCAGAAACCAGAAUCAUACAAGACUGUGAUCUGCCAAGCUUGGCUCGAAUCUAAGACUUGUUCUUUCGCAGACAACUGCCGGUUUGCACAUGGAGAGGAGGAACUUCGUCCAACAUUCGUCGAGCCGCUGCAGAACAAUAAGUAUAAAACG	UGUGUGUGUGUGUGUGUGU
ACAGTTTGATCCTAGACGCCGCGGATTAGCCCGAATGCAGAAACCAGAATCATACAAGACTGTGATCTGCCAAGCTTGGCTCGAATCTAAGACTTGTTCTTTCGCAGACAACTGCCGGTTTGCACATGGAGAGGAGGAACTTCGTCCAACATTCGTCGAGCCGCTGCAGAACAATAAGTATAAAACGAAACTCTGTGACAAATATGT	ACAGUUUGAUCCUAGACGCCGCGGAUUAGCCCGAAUGCAGAAACCAGAAUCAUACAAGACUGUGAUCUGCCAAGCUUGGCUCGAAUCUAAGACUUGUUCUUUCGCAGACAACUGCCGGUUUGCACAUGGAGAGGAGGAACUUCGUCCAACAUUCGUCGAGCCGCUGCAGAACAAUAAGUAUAAAACGAAACUCUGUGACAAAUAU	GU
ACAGTTTGTTCCTAGCCGCCGCGGATTAGCCCGAATGCAGAAACCAGAATCAAACAAGACTGTGATCTGCCAAGCTTGGCTCGAATCTAAGACTTGTTCTTTCGCAGACAACTGCCGGTTTGCACATGGAGAGGAGGAACTTCGTCCAACATTCGTCGAGCCGCTGCAGAACAATAAGTATAAAACGAAACTCTGTGACAAATATGT	ACAGUUUGUUCCUAGCCGCCGCGGAUUAGCCCGAAUGCAGAAACCAGAAUCAAACAAGACUGUGAUCUGCCAAGCUUGGCUCGAAUCUAAGACUUGUUCUUUCGCAGACAACUGCCGGUUUGCACAUGGAGAGGAGGAACUUCGUCCAACAUUCGUCGAGCCGCUGCAGAACAAUAAGUAUAAAACGAAACUCUGUGACAAAUAU	GU
ACAGTTTGATCCTAGACGCCGCGGATTAGCCCGAATGCAGAAACCAGAATCATACAAGACTGTGATCTGCCAAGCTTGGCTCGAATCTAAGACTTGTTCTTTCGCAGACAACTGCCGGTTTGCACATGGAGAGGAGGAACTTCGTCCAACATTCGTCGAGCCGCTGCAGAACAATAAGTATAAGACGAAACTCTGTGACAAATATGT	ACAGUUUGAUCCUAGACGCCGCGGAUUAGCCCGAAUGCAGAAACCAGAAUCAUACAAGACUGUGAUCUGCCAAGCUUGGCUCGAAUCUAAGACUUGUUCUUUCGCAGACAACUGCCGGUUUGCACAUGGAGAGGAGGAACUUCGUCCAACAUUCGUCGAGCCGCUGCAGAACAAUAAGUAUAAGACGAAACUCUGUGACAAAUAU	GU
ACAGTTTGATCCTAGACGACGCGGATAAGCCCTAATGCCGAAACACGAATCAGACGAGACTGTGATCTGCCAAGCTTGGCTCGGATCTAAGACTTGTTCTTTCGCAGACAACTGCCGGTTTGCACATGGAGAGGAGGAACTTCGTCCAACATTCGTCGAGCCGCTGCAGAACAATAAGTATAAAACGAAACTCTGTGACAAATATGT	ACAGUUUGAUCCUAGACGACGCGGAUAAGCCCUAAUGCCGAAACACGAAUCAGACGAGACUGUGAUCUGCCAAGCUUGGCUCGGAUCUAAGACUUGUUCUUUCGCAGACAACUGCCGGUUUGCACAUGGAGAGGAGGAACUUCGUCCAACAUUCGUCGAGCCGCUGCAGAACAAUAAGUAUAAAACGAAACUCUGUGACAAAUAU	GU
CAGAGTTTTCCCCCGAACAACCAAGCTACACCACCATTTATACCGTTTGATACTAGACGACGCGGATTAGCCCGAATGCAGAAACCAGAATCAAACACGACTGTGATCTGCCAGGCTTGGCTCGAATATAAGACTTGTTCTTTCGCAGACAACTGCCGGTTTGCACATGGAGAGGAGGAACTTCGTCCAACATTCGTCGAGTGTGT	ACCGUUUGAUACUAGACGACGCGGAUUAGCCCGAAUGCAGAAACCAGAAUCAAACACGACUGUGAUCUGCCAGGCUUGGCUCGAAUAUAAGACUUGUUCUUUCGCAGACAACUGCCGGUUUGCACAUGGAGAGGAGGAACUUCGUCCAACAUUCGUCGAG	UGUGU
ACAGTTTGGTCCTAGACGCCGCTGATTAGCCCGAATGCAGAATCCTGAATCATGCAAGACTGTGATCTGCCAAGCTTGGCTCGAATCTAAGACTTGTTCTTTCGCAGACAACTGCCGGTTTGCTCATGGAGAGGAGGAACTTCGTCCAACATTCGTCGAGCCGCTGCAGAACAATAAGTATAAAACGTGTGT	ACAGUUUGGUCCUAGACGCCGCUGAUUAGCCCGAAUGCAGAAUCCUGAAUCAUGCAAGACUGUGAUCUGCCAAGCUUGGCUCGAAUCUAAGACUUGUUCUUUCGCAGACAACUGCCGGUUUGCUCAUGGAGAGGAGGAACUUCGUCCAACAUUCGUCGAGCCGCUGCAGAACAAUAAGUAUAAAACG	UGUGU
ACCAGTTTGATCCTAGACGCCGCGGATTAGCCCGAATGCAGAAACCAGAATCATACAAGACTGTGATCTGCCAAGCTTGGCTCGAATCTAAGACTTGTTCTTTCGCAGACAACTGCCGGTTTGCACATGGAGAGGAGGAACTTCGTCCAACATTCGTCGAGCCGCTGCAGAACAATAAGTATAAAACGTGTGTGTGTGTGTGTGT	CAGUUUGAUCCUAGACGCCGCGGAUUAGCCCGAAUGCAGAAACCAGAAUCAUACAAGACUGUGAUCUGCCAAGCUUGGCUCGAAUCUAAGACUUGUUCUUUCGCAGACAACUGCCGGUUUGCACAUGGAGAGGAGGAACUUCGUCCAACAUUCGUCGAGCCGCUGCAGAACAAUAAGUAUAAAACG	UGUGUGUGUGUGUGUGU
ACCAGTGTGATCCGAGACGCCGCGGATTAGCCCGAATGCAGAAACCAGAATCATACAAGACTGTAATCTGCCAGGATTGGCTCGAATCTAAGACTTGTTCTTTCGCAGACAACTGCCGGTTTGCACATGGAGAGGAGGATCTTCGTCCAACATTCGTCGAGCCGCTGCAGAACAATAAGTATAAAACGTGTGTGTGTGTGTGTGTGT	CAGUGUGAUCCGAGACGCCGCGGAUUAGCCCGAAUGCAGAAACCAGAAUCAUACAAGACUGUAAUCUGCCAGGAUUGGCUCGAAUCUAAGACUUGUUCUUUCGCAGACAACUGCCGGUUUGCACAUGGAGAGGAGGAUCUUCGUCCAACAUUCGUCGAGCCGCUGCAGAACAAUAAGUAUAAAACG	UGUGUGUGUGUGUGUGUGU
ACCAGTTTGATCCTAGACGCCGCGGATTAGCCCGAATGCAGAAACCAGAATCATACACGACTGTGATCTGCCAAGCTTGGCTCGAATCTAAGACATGTTCTTTCGCAGACAACTGCCGGTTTGCACATGGAGAGGAGGAACTTCGTCCAACATTCGTCGAGCCGCTGCAGATCAATAAGTATAAAACGTGTGTGTGTGTGTGTGTGT	CAGUUUGAUCCUAGACGCCGCGGAUUAGCCCGAAUGCAGAAACCAGAAUCAUACACGACUGUGAUCUGCCAAGCUUGGCUCGAAUCUAAGACAUGUUCUUUCGCAGACAACUGCCGGUUUGCACAUGGAGAGGAGGAACUUCGUCCAACAUUCGUCGAGCCGCUGCAGAUCAAUAAGUAUAAAACG	UGUGUGUGUGUGUGUGUGU
CAGTTTGTTCCTAGACGCCGCGGATTAGCCCGAATGCAGAAACAAGAAACATACAAAACTGTGATCTGCCAAGCTTTGCTCGAATCTAAGACTTGTTCTTTCGCAGACAACTGCCGGTTTGCACATGGAGAGGAGGAACTTCGTCCAACATTCGTCGAGCCGCTGCAGAACAATAAGTATAAAATGTGTGTGTGTGTGTGTGTGT	CAGUUUGUUCCUAGACGCCGCGGAUUAGCCCGAAUGCAGAAACAAGAAACAUACAAAACUGUGAUCUGCCAAGCUUUGCUCGAAUCUAAGACUUGUUCUUUCGCAGACAACUGCCGGUUUGCACAUGGAGAGGAGGAACUUCGUCCAACAUUCGUCGAGCCGCUGCAGAACAAUAAGUAUAAAA	UGUGUGUGUGUGUGUGUGUGU
CAGTTTGATCCTAGACGCCGCGGTTTAGCCCGAATGCAGAAACCAGAATCATACAAGACTGTGATCTGCCAAGCTTGGCTCGAATCTAAGACTTGTTCTTTCGCAGACAACTGCCGGTTTGCACATGGAGAGGAGGAACTTCGTCCAACATTCGTCGAGCCGCTGCAGAACAATAAGTATAAAACGTGTGTGTGTGTGTGT	CAGUUUGAUCCUAGACGCCGCGGUUUAGCCCGAAUGCAGAAACCAGAAUCAUACAAGACUGUGAUCUGCCAAGCUUGGCUCGAAUCUAAGACUUGUUCUUUCGCAGACAACUGCCGGUUUGCACAUGGAGAGGAGGAACUUCGUCCAACAUUCGUCGAGCCGCUGCAGAACAAUAAGUAUAAAACG	UGUGUGUGUGUGUGU
CAGTTTGATCCTAGACGCCGCGGATTATCCCAAATGCAGAAACCAGAATCATACAAGACTGTGATCTGCCAAGCTTGGCTCGAATCTAAGACTTGTTCTTTCGCAGACAACTGCCGGTTTGCACATGGAGAGGAGGAACTTCGTCCAACATTCGTCGAGCCGCTGCAGAACAATAAGTATAAAACGTGTGTGTGTGTGTGTGT	CAGUUUGAUCCUAGACGCCGCGGAUUAUCCCAAAUGCAGAAACCAGAAUCAUACAAGACUGUGAUCUGCCAAGCUUGGCUCGAAUCUAAGACUUGUUCUUUCGCAGACAACUGCCGGUUUGCACAUGGAGAGGAGGAACUUCGUCCAACAUUCGUCGAGCCGCUGCAGAACAAUAAGUAUAAAACG	UGUGUGUGUGUGUGUGU
CAGTTTGATCCTAGACGCCGCGGATTAGCCCGAATGCAGAAACCAGAAGCTCACAAGACTCTGATCTGCCAAGCTTGGCTCGAATCTAAGACTTGTTCTTTCGCAGACAACTGCCGGTTTGCACATGTGTGTGTGT	CAGUUUGAUCCUAGACGCCGCGGAUUAGCCCGAAUGCAGAAACCAGAAGCUCACAAGACUCUGAUCUGCCAAGCUUGGCUCGAAUCUAAGACUUGUUCUUUCGCAGACAACUGCCGGUUUGCACAUG	UGUGUGUGU
ACCAGTGTGATCCTAGACCCCGCGGATTAGCCCGAATGCGGAAACCAGAATCATACAAGACTGTGATCTGCCAAGCTTGGCTCGAATCTAAGACTTGTTCTTTCGCAGACAACTGCCGGTTTGCACATGGAGAGGAGGAACTTCGTCCAACATTCGTCGAGCCGCTGCAGAACAATAAGTATAAAACGTGTGTGTGTGTGTGTGTGT	CAGUGUGAUCCUAGACCCCGCGGAUUAGCCCGAAUGCGGAAACCAGAAUCAUACAAGACUGUGAUCUGCCAAGCUUGGCUCGAAUCUAAGACUUGUUCUUUCGCAGACAACUGCCGGUUUGCACAUGGAGAGGAGGAACUUCGUCCAACAUUCGUCGAGCCGCUGCAGAACAAUAAGUAUAAAACG	UGUGUGUGUGUGUGUGUGU
AGTTTGTACCTAGACGCCGCGGATTTGCCCGAATGCAGAAAACAGAATCATACAAGACTGTGATCTGCCAAGCTTGGCTCGAATCTAAGACTTGTTCTTTCGCAGTGTGCGTGTGTGTGTGTGTGTGTGTGTGTGT	AGUUUGUACCUAGACGCCGCGGAUUUGCCCGAAUGCAGAAAACAGAAUCAUACAAGACUGUGAUCUGCCAAGCUUGGCUCGAAUCUAAGACUUGUUCUUUCGCAG	UGUGCGUGUGUGUGUGUGUGUGUGUGUGUGU
GTTTGATCCTAGACGCCGCGGATTAGCCCGAATGCAGAAACCAGAATCATAAAAGACTGTGATCTGCCAAGCTTGGCTCGAATCTAAGACTTGTTCTTTCGCAGACAACTGCCGGTTTGCACATGGAGAGGAGGAACTTCGTCCAACATTCGTCGAGCCGCTGCAGAACAATAAGTATAAAACGAAACTCTGTGACAAATATGT	GUUUGAUCCUAGACGCCGCGGAUUAGCCCGAAUGCAGAAACCAGAAUCAUAAAAGACUGUGAUCUGCCAAGCUUGGCUCGAAUCUAAGACUUGUUCUUUCGCAGACAACUGCCGGUUUGCACAUGGAGAGGAGGAACUUCGUCCAACAUUCGUCGAGCCGCUGCAGAACAAUAAGUAUAAAACGAAACUCUGUGACAAAUAU	GU
GTTTGATCCTAGACGCCGCGGATTAGCCCGAATGCAGAAACCAGAATCATACAAGACTGTGATCTGCCAAGCTTGGCTCGAATCTAAGACTTGTTCTTTCGCAGACAACTGCCGGTTTGCACATGGAGAGGAGGAACTTCGTCCAACATTCGTCGAGCCGCTGCAGAACAATAAGTATAAAACGAAACTCTGTGACAAATATGTGT	GUUUGAUCCUAGACGCCGCGGAUUAGCCCGAAUGCAGAAACCAGAAUCAUACAAGACUGUGAUCUGCCAAGCUUGGCUCGAAUCUAAGACUUGUUCUUUCGCAGACAACUGCCGGUUUGCACAUGGAGAGGAGGAACUUCGUCCAACAUUCGUCGAGCCGCUGCAGAACAAUAAGUAUAAAACGAAACUCUGUGACAAAUAU	GUGU
GTTTGATCCTAGACGCCGCGGATTAGCCCGAATGCGGAAACCAGAAACATACAAGACGGTGATCTGCCAAGCTTGGCTCGAATCTAAGACTTGTTCTTTCGCAGACAACTGCCGGTTTGCACATGGAGAGGAGGAACTTCGTCCAACATTCGTCGAGCCGCTGCAGAGCAATAAGTATAAAACGTGTGTGTGTGTGTGCGTGT	GUUUGAUCCUAGACGCCGCGGAUUAGCCCGAAUGCGGAAACCAGAAACAUACAAGACGGUGAUCUGCCAAGCUUGGCUCGAAUCUAAGACUUGUUCUUUCGCAGACAACUGCCGGUUUGCACAUGGAGAGGAGGAACUUCGUCCAACAUUCGUCGAGCCGCUGCAGAGCAAUAAGUAUAAAACG	UGUGUGUGUGUGUGCGUGU
GTTTGATCCTAGACGCCGCGGATTAGCCCGAATGCAGAAACCAGAACCATACAAGACTGTGATCTGCCAAGCTTGGCTCGAATCTAAGACTTGTTCTTTCGCAGACAACTGCCGGTTTGCACATGGAGAGGAGGAACTTCGTCCAACATTCGTCGAGCCGCTGCAGAACAATAAGTATAAAACGAAACTCTGTGACAAATATGT	GUUUGAUCCUAGACGCCGCGGAUUAGCCCGAAUGCAGAAACCAGAACCAUACAAGACUGUGAUCUGCCAAGCUUGGCUCGAAUCUAAGACUUGUUCUUUCGCAGACAACUGCCGGUUUGCACAUGGAGAGGAGGAACUUCGUCCAACAUUCGUCGAGCCGCUGCAGAACAAUAAGUAUAAAACGAAACUCUGUGACAAAUAU	GU
GTTTGATCCTAGACGCCGCGGATTAGCCCGAATGCAGAAACCAGAATCATACAAGACTGTGATCTGCCAAGCTTGGCTCGAATCTAAGACTTGTTCTTTCGCAGACAACTGCCGGTTTGCACATGGAGAGGAGGAACTTCGTCCAACATTCGTCGAGCCGCTGCAGAACAATAAGTATAAAACGAAACTCTGTGACAAATATGT	GUUUGAUCCUAGACGCCGCGGAUUAGCCCGAAUGCAGAAACCAGAAUCAUACAAGACUGUGAUCUGCCAAGCUUGGCUCGAAUCUAAGACUUGUUCUUUCGCAGACAACUGCCGGUUUGCACAUGGAGAGGAGGAACUUCGUCCAACAUUCGUCGAGCCGCUGCAGAACAAUAAGUAUAAAACGAAACUCUGUGACAAAUAU	GU
TGCTTGAAGATATTGTATTAGACCAACATATTCTAACGATGTATGTACTCACGAGTCAGAGTTTTCCACAGAACATCCAGGTGGCACCCCCATTTCAACAATTTTATCCTAGATGCCGCGGATTAGCCCGAATGCAGAAACCAGAATCACACACGACTGTGATCTGCCAAGCTTGGCTCGAATCTAAGTGTGTGTGTGTGTGTGT	UUUUAUCCUAGAUGCCGCGGAUUAGCCCGAAUGCAGAAACCAGAAUCACACACGACUGUGAUCUGCCAAGCUUGGCUCGAAUCUAAG	UGUGUGUGUGUGUGUGU
TTTTATCCTAGACGCCGCGGATTAGCCCAAGTGCAGAAACCAGAATCATACAAGACTGTGATCTGCCAAGCTTGGCTCGAATCTAAGACTTGTTCTTTCGCAGACAACTGCCGGTTTGCACATGGAGAGGAGGAACTTCGTCCAACATTCGTCGAGCCGCTGCAGAACAATAAGTATAAAACGTGTGTGTGTGTGTGTGT	UUUUAUCCUAGACGCCGCGGAUUAGCCCAAGUGCAGAAACCAGAAUCAUACAAGACUGUGAUCUGCCAAGCUUGGCUCGAAUCUAAGACUUGUUCUUUCGCAGACAACUGCCGGUUUGCACAUGGAGAGGAGGAACUUCGUCCAACAUUCGUCGAGCCGCUGCAGAACAAUAAGUAUAAAACG	UGUGUGUGUGUGUGUGU
TTTGATCATATGCTCCGCGGATTAACCCGAATGCAGAACCCATAATCATACAAGACTTTGATCTGCCAAGCTTGGCTCGAATCTAAGACTTGTTCTTTCGCAGACACCTGCCGGTTTGCACATGGGGAGGAGGAACTTCGTCCAACATTCGTCGAGCCGCTGCAGAACAATAAGTATAAAACGAAACTCTGTGACAAATATGT	UUUGAUCAUAUGCUCCGCGGAUUAACCCGAAUGCAGAACCCAUAAUCAUACAAGACUUUGAUCUGCCAAGCUUGGCUCGAAUCUAAGACUUGUUCUUUCGCAGACACCUGCCGGUUUGCACAUGGGGAGGAGGAACUUCGUCCAACAUUCGUCGAGCCGCUGCAGAACAAUAAGUAUAAAACGAAACUCUGUGACAAAUAU	GU
TTGATACTAGACGCCGCGGATTAGCCCGAATGCAGAAACCCGAATCATACAAGAGTGTGATCTGCCAAGCTTGGCTCGAATCTAAGACTTTTTCTTTCGCGGTGTGTGTGTGTGTGTGTGTGTGTGTGTGTGTGT	UUGAUACUAGACGCCGCGGAUUAGCCCGAAUGCAGAAACCCGAAUCAUACAAGAGUGUGAUCUGCCAAGCUUGGCUCGAAUCUAAGACUUUUUCUUUCGC	GGUGUGUGUGUGUGUGUGUGUGUGUGUGUGUGUGU
TTGATCCTAGACGCAGCGGATTAGCCCAAATGCAGAAACCAGAATCATACAAGACTGTGAGATGCCAAACGTGGCTCGAATCTAAAACTTGTTCTTTCGCAGACAACTGTCGGTTTGCACATAGAGAGGAGGAACTTCGTCCAACATTCGTCGAGCCGCTGCAGAACAATAAGTATAAAACGTGTGTGTGTGTGTGTGT	UUGAUCCUAGACGCAGCGGAUUAGCCCAAAUGCAGAAACCAGAAUCAUACAAGACUGUGAGAUGCCAAACGUGGCUCGAAUCUAAAACUUGUUCUUUCGCAGACAACUGUCGGUUUGCACAUAGAGAGGAGGAACUUCGUCCAACAUUCGUCGAGCCGCUGCAGAACAAUAAGUAUAAAACG	UGUGUGUGUGUGUGUGU
TTGATCCTAGACGCCGCGGATTAGCCCTAATACAGAAGCCAGAATCATACAAGACTGTTATCTGCCAAGCTTGGCTCGAATCTAAGACTTTTTCTTTCTCAGACAACTGCCGGTTTGCACATGTGTGTGTGTGTGTGTGT	UUGAUCCUAGACGCCGCGGAUUAGCCCUAAUACAGAAGCCAGAAUCAUACAAGACUGUUAUCUGCCAAGCUUGGCUCGAAUCUAAGACUUUUUCUUUCUCAGACAACUGCCGGUUUGCACAUG	UGUGUGUGUGUGUGUGU
ATCCTAGACGCCGCGGATTAGCCCGAATGCAGAAACCAGAATCATACAAGACTGTGATCTGCCAAGCTTGGCTCGAATCTAAGACTTGTTCTTTCGCAGACAACTGCCGGTTTGCACATGGAGAGGAGGAACTTCGTCCAACATTCGTCGAGCCGCTGCAGAACAATAAGTATAAAACGTGTGTGTGTGTGTGTGT	AUCCUAGACGCCGCGGAUUAGCCCGAAUGCAGAAACCAGAAUCAUACAAGACUGUGAUCUGCCAAGCUUGGCUCGAAUCUAAGACUUGUUCUUUCGCAGACAACUGCCGGUUUGCACAUGGAGAGGAGGAACUUCGUCCAACAUUCGUCGAGCCGCUGCAGAACAAUAAGUAUAAAACG	UGUGUGUGUGUGUGUGU
ATCCTAGACGCCGCGGATTAGCCCGAATGCAGAAACCAGAATCATACAAGACTGTGATCTGCCAAGCTTGGCTCGAATCTAAGACTTGTTCTTTCGCAGACAACTGCCGGTTTGCACATGGAGAGGAGGAACTTCGTCCAACATTCGTCGAGCCGCTGCAGAACAATAAGTATAAAACGAAACTCTGTGACAAATATACGTGTGTGT	AUCCUAGACGCCGCGGAUUAGCCCGAAUGCAGAAACCAGAAUCAUACAAGACUGUGAUCUGCCAAGCUUGGCUCGAAUCUAAGACUUGUUCUUUCGCAGACAACUGCCGGUUUGCACAUGGAGAGGAGGAACUUCGUCCAACAUUCGUCGAGCCGCUGCAGAACAAUAAGUAUAAAACGAAACUCUGUGACAAAUAUACG	UGUGUGU
TCCTAGACGCCGCGGATTAGCCCGAATGCAGAAACCAGAATCATACAAGACTGTGATCTGCCAAGCTTGGCTCGAATCTAAGACTTGTTCTTTCGCAGACAACTGCCGGTTTGCACATGGAGAGGAGGAACTTCGTCCAACATTCGTCGAGCCGCTGCAGAACAATAAGTATAAAACGAAACTCTGTGACAAATATACGTGTGTGT	UCCUAGACGCCGCGGAUUAGCCCGAAUGCAGAAACCAGAAUCAUACAAGACUGUGAUCUGCCAAGCUUGGCUCGAAUCUAAGACUUGUUCUUUCGCAGACAACUGCCGGUUUGCACAUGGAGAGGAGGAACUUCGUCCAACAUUCGUCGAGCCGCUGCAGAACAAUAAGUAUAAAACGAAACUCUGUGACAAAUAUACG	UGUGUGU
AGAGTTTTCCCCAGAACAACCCGGTTGCACCTCCACTTCAACACAATGTTCATGGACGCCGCGGATTATCCCGAATGCAGAAACCAGAATCATACAAGACTGTGATCTGCCAAGATTGGCTCGAAACTAAGACATGTTCTTTCGCAGACAACTGCCGGTTTGCACATGGGGAGGAGGAACTTCGTCCAACAGTGTGTGTGTGTGTGT	UCAUGGACGCCGCGGAUUAUCCCGAAUGCAGAAACCAGAAUCAUACAAGACUGUGAUCUGCCAAGAUUGGCUCGAAACUAAGACAUGUUCUUUCGCAGACAACUGCCGGUUUGCACAUGGGGAGGAGGAACUUCGUCCAACA	GUGUGUGUGUGUGUGU
CCTAGACGCCGCGGATTAGCCCGAATGCAGAAACCAGAATCATACAAGACTGTGATCTGCCAAGCTTGGCTCGAATCTAAGACTTGTTCTTTCGCAGACAACTGCCGGTTTGCACATGGAGAGGAGGAACTTCGTCCAACATTCGTCGAGCCGCTGCAGAACAATAAGTATAAAACGT	CCUAGACGCCGCGGAUUAGCCCGAAUGCAGAAACCAGAAUCAUACAAGACUGUGAUCUGCCAAGCUUGGCUCGAAUCUAAGACUUGUUCUUUCGCAGACAACUGCCGGUUUGCACAUGGAGAGGAGGAACUUCGUCCAACAUUCGUCGAGCCGCUGCAGAACAAUAAGUAUAAAACG	U
CCTAGACGCCGCGGATTAGCCCGAATGCAGAAACCAGAATCATACAAGACTGTGATCTGCCAAGCTTGGCTCGAATCTAAGACTTGTTCTTTCGCAGACAACTGCCGGTTTGCACATGGAGAGGAGGAACTTCGTCCAACATTCGTCGAGCCGCTGCAGAACAATAAGTATAAAACGAAACTCTGTGACAAATATACGTGTGTGTGT	CCUAGACGCCGCGGAUUAGCCCGAAUGCAGAAACCAGAAUCAUACAAGACUGUGAUCUGCCAAGCUUGGCUCGAAUCUAAGACUUGUUCUUUCGCAGACAACUGCCGGUUUGCACAUGGAGAGGAGGAACUUCGUCCAACAUUCGUCGAGCCGCUGCAGAACAAUAAGUAUAAAACGAAACUCUGUGACAAAUAUACG	UGUGUGUGU
GTTTTTCCCACAACACCCACGTTGCACCTCCACTTCAACAGTTTGTGCCTAGACGCCGCGGAGTAGCCCGAATACAGAAACCAGAATCATACAAGACTGTGTTCTGCCAAGCTTGGCTCGAATCTATGACTTGTGCTTTCGCAGACAACTGCCGGTTTGCACATGTGTGTGTGT	CCUAGACGCCGCGGAGUAGCCCGAAUACAGAAACCAGAAUCAUACAAGACUGUGUUCUGCCAAGCUUGGCUCGAAUCUAUGACUUGUGCUUUCGCAGACAACUGCCGGUUUGCACAUG	UGUGUGUGU
CCTAGACGCCGAGGATTAGCCCGAATGCAGAAACCAGAATCATACAAGACTGTGATCTGCCAAGCTTGGCTCGAATCTAAGACTTGTTCTTTCGCAGACAACTGCCGGTTTGCACATGGAGAGGAGGAACTTCGTCCAACATTCGTCGAGCCGCTGCAGAACAATAAGTATAAAACGAAACTCTGTGACAAATATACGTGTGTGT	CCUAGACGCCGAGGAUUAGCCCGAAUGCAGAAACCAGAAUCAUACAAGACUGUGAUCUGCCAAGCUUGGCUCGAAUCUAAGACUUGUUCUUUCGCAGACAACUGCCGGUUUGCACAUGGAGAGGAGGAACUUCGUCCAACAUUCGUCGAGCCGCUGCAGAACAAUAAGUAUAAAACGAAACUCUGUGACAAAUAUACG	UGUGUGU
CCTAGACGCCGCGGATTAGCCCGAATGCAGAAACCAGATTCATACAAGACTGTGATCTGCCAAGCTTGGCTCGAATCTAAGACTTGTTCTTTCGCAGACAACTGCCGGTTTGCACATGGAGAGGAGGAACTTCGTCCAACATTCGTCGAGCCGCTGCAGAACAATAAGTATAAAACGAAACTCTGTGACAAATATACGTGTGTGTGT	CCUAGACGCCGCGGAUUAGCCCGAAUGCAGAAACCAGAUUCAUACAAGACUGUGAUCUGCCAAGCUUGGCUCGAAUCUAAGACUUGUUCUUUCGCAGACAACUGCCGGUUUGCACAUGGAGAGGAGGAACUUCGUCCAACAUUCGUCGAGCCGCUGCAGAACAAUAAGUAUAAAACGAAACUCUGUGACAAAUAUACG	UGUGUGUGU
CCTAGACGCCGCGGATTAGACCGAATGCAGAAACCAGAAGCATACAAGACTGTGATCTGCCAAGCTTGGCTCGAATCTAAGACTTGTTCTTTCGCAGACAACTGCCGGTTTGCACATGGAGAGGAGGAACTTCGTCCAACATTCGTCGAGCCGCTGCAGAACAATAAGTATAAAACGAAACTCTGTGACAAATATACGCCTACAGGT	CCUAGACGCCGCGGAUUAGACCGAAUGCAGAAACCAGAAGCAUACAAGACUGUGAUCUGCCAAGCUUGGCUCGAAUCUAAGACUUGUUCUUUCGCAGACAACUGCCGGUUUGCACAUGGAGAGGAGGAACUUCGUCCAACAUUCGUCGAGCCGCUGCAGAACAAUAAGUAUAAAACGAAACUCUGUGACAAAUAUACGCCUACAGG	U
CCTAGCCGCCGCGGATTAGCCCGAATGCAGAAACCAGAATCATACAAGTCTGTGATCTGCCAAGCTTGGCTCGAATCTAAGACTTGTTCTTTCGCAGACAACTGCCGGTTTGCACATGGAGAGGAGGAACTTCGTCCAACATTCGTCGAGCCGCTGCAGAACAATAAGTATAAAACGAAACTCTGTGACAAATATACGTGTGTGT	CCUAGCCGCCGCGGAUUAGCCCGAAUGCAGAAACCAGAAUCAUACAAGUCUGUGAUCUGCCAAGCUUGGCUCGAAUCUAAGACUUGUUCUUUCGCAGACAACUGCCGGUUUGCACAUGGAGAGGAGGAACUUCGUCCAACAUUCGUCGAGCCGCUGCAGAACAAUAAGUAUAAAACGAAACUCUGUGACAAAUAUACG	UGUGUGU
CCTAGACGCCGCGGATTAGCCCGAATGCAGAAACCAGAATCATACAAGACTGTGATCTGCCAAGCTTGGCTCGAATCTAAGACTTGTTCTTTCGCAGACAACTGCCGGTTTGCACATGGAGAGGAGGAACTTCGTCCAACATTCGTCGAGCCGCTGCAGAACAATAAGTATAAAACGAAACTCTGTGACAAATATACGTGTGTGT	CCUAGACGCCGCGGAUUAGCCCGAAUGCAGAAACCAGAAUCAUACAAGACUGUGAUCUGCCAAGCUUGGCUCGAAUCUAAGACUUGUUCUUUCGCAGACAACUGCCGGUUUGCACAUGGAGAGGAGGAACUUCGUCCAACAUUCGUCGAGCCGCUGCAGAACAAUAAGUAUAAAACGAAACUCUGUGACAAAUAUACG	UGUGUGU
CCTAGACACCGCGGATTAGCCGGAATGCAGAACCCAGAATCATACAAGACTGTGATCTGCCATGCTTAGCTCGAATCTAAGACTTGTTCTTTCGCAGACAACTGCCGGTTTGCACATGGAGAGGAGGAAATTCATCCAACATTCGTCGAGCCGCTGCAGAACAATAAGTATAAAACGAAACTCTGTGACAAATATACGTGTGTGTGT	CCUAGACACCGCGGAUUAGCCGGAAUGCAGAACCCAGAAUCAUACAAGACUGUGAUCUGCCAUGCUUAGCUCGAAUCUAAGACUUGUUCUUUCGCAGACAACUGCCGGUUUGCACAUGGAGAGGAGGAAAUUCAUCCAACAUUCGUCGAGCCGCUGCAGAACAAUAAGUAUAAAACGAAACUCUGUGACAAAUAUACG	UGUGUGUGU
CCTAGACGCCGCGGATTAGCCCGAATGCAGAAACCAGAATCATACAAGACTGTGATCTGCCAAGCTTGGCTCGAATCTAAGACTTGTTCTTTCGCAGACAACTGCCGGTTTGCACATGGAGAGGAGGAACTTCGTCCAACATTCGTCGAGCCGCTGCAGAACAATAAGTATAAAACGAAACTCTGTGACAAATATACGTGTGTGT	CCUAGACGCCGCGGAUUAGCCCGAAUGCAGAAACCAGAAUCAUACAAGACUGUGAUCUGCCAAGCUUGGCUCGAAUCUAAGACUUGUUCUUUCGCAGACAACUGCCGGUUUGCACAUGGAGAGGAGGAACUUCGUCCAACAUUCGUCGAGCCGCUGCAGAACAAUAAGUAUAAAACGAAACUCUGUGACAAAUAUACG	UGUGUGU
CCTAGACGCCGCGGATTAGCCCGAATGCAGAAACCAGAATCATACAAGACTGTGATCTGCCAAGCTTGGCTCGAATCTAAGACTTGTTCTTTCGCAGACAACTGCCGGTTTGCACATGGAGAGGAGGAACTTCGTCCAACATTCGTCGAGCCGCTGCAGAACAATAAGTATAAAACGAAACTCTGAGACAAATATACGTGTGTGT	CCUAGACGCCGCGGAUUAGCCCGAAUGCAGAAACCAGAAUCAUACAAGACUGUGAUCUGCCAAGCUUGGCUCGAAUCUAAGACUUGUUCUUUCGCAGACAACUGCCGGUUUGCACAUGGAGAGGAGGAACUUCGUCCAACAUUCGUCGAGCCGCUGCAGAACAAUAAGUAUAAAACGAAACUCUGAGACAAAUAUACG	UGUGUGU
CAGAACAACCAGGTTGCGCCTCCATTGTAACAGTATGAGACTAGACGCCACGGATTAGCCCGAATGCAGAAACCAGAATCATACAAGAATGTGATCTGTCAAGCTTGGCTCGAATCTAAGTGTGTGTGTGTGTGTGTGTGT	CUAGACGCCACGGAUUAGCCCGAAUGCAGAAACCAGAAUCAUACAAGAAUGUGAUCUGUCAAGCUUGGCUCGAAUCUAAG	UGUGUGUGUGUGUGUGUGUGU
TAGACGCCGCGGATTAGCCCGAATGCAGAAACCAGAATCATACAAGACTGTGATCTGCCAAGCTTGGCTCGAATCTAAGACTTGTTCTTTCGCAGACAACTGCCGGTTTGCACATGGAGAGGAGGAACTTCGTCCAACATTCGTCGAGCCGCTGCAGAACAATAAGTATAAAACGAAACTCTGTGACAAATATACGTGTGTGTGT	UAGACGCCGCGGAUUAGCCCGAAUGCAGAAACCAGAAUCAUACAAGACUGUGAUCUGCCAAGCUUGGCUCGAAUCUAAGACUUGUUCUUUCGCAGACAACUGCCGGUUUGCACAUGGAGAGGAGGAACUUCGUCCAACAUUCGUCGAGCCGCUGCAGAACAAUAAGUAUAAAACGAAACUCUGUGACAAAUAUACG	UGUGUGUGU
TTGAAAATATATCTTTCAACCAACAAATACAAACGATGCGAATTCGCGCGATTCTGAGTTTTCCCCAGAACAACCAGGTGGCACCTCCACATCAACAGTATGATCTTAGACGCAGCGGATTAGACCGCATGCAGAAACCAGAATCATACAAGACTGTGTTCTGCCAAGCTTGGCTCGAATCTAAGACTTGTTCTTTCGTGT	UAGACGCAGCGGAUUAGACCGCAUGCAGAAACCAGAAUCAUACAAGACUGUGUUCUGCCAAGCUUGGCUCGAAUCUAAGACUUGUUCUUUCG	UGU
AGTTTGATATTAGAGGCGGCGGATTAGCCCGAATGCAGAAACCAGAATCATACAAGACTGTGATCAGCCAAGAGTGGCTCGAATCTAAGACTTGTTCTTTCGCAGACAACTGCCGGTTTGTGTGTGTGTGTGTGTGTGTGTGTGTGTGTGT	UAGAGGCGGCGGAUUAGCCCGAAUGCAGAAACCAGAAUCAUACAAGACUGUGAUCAGCCAAGAGUGGCUCGAAUCUAAGACUUGUUCUUUCGCAGACAACUGCCGGUUUG	UGUGUGUGUGUGUGUGUGUGUGUGUGUGUGU
TAGACGCCGCGGATTAGCCCGAATGCGGAAACCAGAATCATACAAGACTGTGATCTGCCAAGCTTGGCTCGAATCTAAGACTTGTTCTTTCGCAGACAACTGCCGGTTTGCACATGGAGAGGAGGAACTTCGTCCAACATTCGTCGAGCCGCTGCAGAACAATAAGTATAAAACGAAACTCTGTGACAAATATACGTGTGTGTGTGT	UAGACGCCGCGGAUUAGCCCGAAUGCGGAAACCAGAAUCAUACAAGACUGUGAUCUGCCAAGCUUGGCUCGAAUCUAAGACUUGUUCUUUCGCAGACAACUGCCGGUUUGCACAUGGAGAGGAGGAACUUCGUCCAACAUUCGUCGAGCCGCUGCAGAACAAUAAGUAUAAAACGAAACUCUGUGACAAAUAUACG	UGUGUGUGUGU
TAGACGCCGCGGATTAGCCCGAATGCAGAAACCAGAATCATACAAGACTGTGATCTGCCAAGCTTGGCTCGAATCTAAGACTTGTTCTTTCGCAGACAACTGCCGGTTTGCACATGGAGAGGAGGAACTTCGTCCAACATTCGTCGAGCCGCTGCAGAACAATAAGTATAAAACGAAACTCTGTGACAAATATACGTGTGTGTGT	UAGACGCCGCGGAUUAGCCCGAAUGCAGAAACCAGAAUCAUACAAGACUGUGAUCUGCCAAGCUUGGCUCGAAUCUAAGACUUGUUCUUUCGCAGACAACUGCCGGUUUGCACAUGGAGAGGAGGAACUUCGUCCAACAUUCGUCGAGCCGCUGCAGAACAAUAAGUAUAAAACGAAACUCUGUGACAAAUAUACG	UGUGUGUGU
AGACGCCGCGGATTAGCCCGAATGCAGAAACCAGAATCATACAAGACTGTGATCTGCCAAGCTTGGCTCGAATCTAAGACTTGTTCTTTCGCAGACAACTGCCGGTTTGCACATGGAGAGGAGGAACTTCGTCCAACATTCGTCGAGCCGCTGCAGAACAATAAGTATAAAACGAAACTCTGTGACAAATATACGTGTGTGTGT	AGACGCCGCGGAUUAGCCCGAAUGCAGAAACCAGAAUCAUACAAGACUGUGAUCUGCCAAGCUUGGCUCGAAUCUAAGACUUGUUCUUUCGCAGACAACUGCCGGUUUGCACAUGGAGAGGAGGAACUUCGUCCAACAUUCGUCGAGCCGCUGCAGAACAAUAAGUAUAAAACGAAACUCUGUGACAAAUAUACG	UGUGUGUGU
AAGACGCCGCGGATTAGCCCGAATGCAGAAACCAGAATCATACAAGACTGTGATCTGCCAAGCTTGGCTCGAATCTCAGACTTGTTCTTTCGCAGACAACTGCCGGTTTGCACATGGAGAGGAGGAACTTCGTCCAACATTCGTCGAGCCGCTGCAGAACAATAAGTATAAAACGAAACTCTGTGACAAATATACGTGTGTGTGT	AGACGCCGCGGAUUAGCCCGAAUGCAGAAACCAGAAUCAUACAAGACUGUGAUCUGCCAAGCUUGGCUCGAAUCUCAGACUUGUUCUUUCGCAGACAACUGCCGGUUUGCACAUGGAGAGGAGGAACUUCGUCCAACAUUCGUCGAGCCGCUGCAGAACAAUAAGUAUAAAACGAAACUCUGUGACAAAUAUACG	UGUGUGUGU
AGACGCCGCAGCTTAGCCCGAATCCAAAAACCAGAATCATACAAGCCTGTGATCTGCCAGGCTTGGCTCGAATCTAAGACTTGTTCTTTCGCAGACAACTGCTGGTTTGCACATGGAGAGGAGGAACTTCGTCCAACATTCGTCGAGCCGCTGCAGAACAATAAGTATAAAACGAAACTCTGTGACAAATATACGTGTGTGTGTGT	AGACGCCGCAGCUUAGCCCGAAUCCAAAAACCAGAAUCAUACAAGCCUGUGAUCUGCCAGGCUUGGCUCGAAUCUAAGACUUGUUCUUUCGCAGACAACUGCUGGUUUGCACAUGGAGAGGAGGAACUUCGUCCAACAUUCGUCGAGCCGCUGCAGAACAAUAAGUAUAAAACGAAACUCUGUGACAAAUAUACG	UGUGUGUGUGU
AGACGCCGCGGATTAGCCCGAATGCAGAAACCAGAATAATACAAGACTGGGATCTGCCAAGCTTGGCTCGTATCTAAGACTTGTTCTTTCGCAGACAACTGCCGGTTTGCACATGGAGAGGAGGAACTTCGTCCAACATTCGTCGAGCCGCTGCAGAACAATAAGTATAAAACGAAACTCTGTGACAAATATACGTGTGTGTGTGT	AGACGCCGCGGAUUAGCCCGAAUGCAGAAACCAGAAUAAUACAAGACUGGGAUCUGCCAAGCUUGGCUCGUAUCUAAGACUUGUUCUUUCGCAGACAACUGCCGGUUUGCACAUGGAGAGGAGGAACUUCGUCCAACAUUCGUCGAGCCGCUGCAGAACAAUAAGUAUAAAACGAAACUCUGUGACAAAUAUACG	UGUGUGUGUGU
AGACGCCGCGGATTAGCCCGAATGCAGAGACCAGAATCATACAAGACTGTGATCTGCCAAGCTTGGCTCGAATCTAAGACTTGTTCTTTCGCAGACAACTGCCGGTTTGCACATGGAGAGGAGGAACTTCGTCCAACATTCGTCGAGCCGCTGCAGAACAATAAGTATAAAACGGAACTCTGTGACAAATATACGTGTGTGTGTGT	AGACGCCGCGGAUUAGCCCGAAUGCAGAGACCAGAAUCAUACAAGACUGUGAUCUGCCAAGCUUGGCUCGAAUCUAAGACUUGUUCUUUCGCAGACAACUGCCGGUUUGCACAUGGAGAGGAGGAACUUCGUCCAACAUUCGUCGAGCCGCUGCAGAACAAUAAGUAUAAAACGGAACUCUGUGACAAAUAUACG	UGUGUGUGUGU
AGACGCCGCGGATAAGCCCGAATGCAGAAACCAGAATCATACAAGACTGTGATCTGCAAAGCTTGGCTCGAATCTAAGACTTGTTCTTTCGCAGACAACTGCCGGTTTGCACATGGAGAGGAGGAACTTCGTCCAACATTCGTCGAGCCGCTGCAGAACAATAAGTATAAAACGAAACTCTGTGACAAATATACGTGTGTGTGTGT	AGACGCCGCGGAUAAGCCCGAAUGCAGAAACCAGAAUCAUACAAGACUGUGAUCUGCAAAGCUUGGCUCGAAUCUAAGACUUGUUCUUUCGCAGACAACUGCCGGUUUGCACAUGGAGAGGAGGAACUUCGUCCAACAUUCGUCGAGCCGCUGCAGAACAAUAAGUAUAAAACGAAACUCUGUGACAAAUAUACG	UGUGUGUGUGU
AGACGCCGCGGATTAGCCCGAATGCAGAAACCAGAATCATACAAGACCGTGATCTGCCAAGATTGGCTCGAATCTAAGACTTGTTCTTTCGCAGACAACTGCCGGTTTGCACATGGAGAGGAGGAACTTCGTCCAACATTCGTCGAGCCGCTGCAGAACAATAAGTATAAAACGAAACTCTGTGACAAATATACGTGTGTGTGT	AGACGCCGCGGAUUAGCCCGAAUGCAGAAACCAGAAUCAUACAAGACCGUGAUCUGCCAAGAUUGGCUCGAAUCUAAGACUUGUUCUUUCGCAGACAACUGCCGGUUUGCACAUGGAGAGGAGGAACUUCGUCCAACAUUCGUCGAGCCGCUGCAGAACAAUAAGUAUAAAACGAAACUCUGUGACAAAUAUACG	UGUGUGUGU
AGACGCCGCGGATTAGCCCGAATGCAGAAACCAGAATCATACAAGACTGTCATCTGCCAAGCTTGGCTCGAATCTAAGACTTGTTCTTTCGCAGACAACTGCCGGTTTGCACATGGAGAGGAGGAACTTCGTCCAACATTCGTCGAGCCGCTGCAGAACAATAAGTATAAAACGAGACTCTGTGACAAATATACGTGTGT	AGACGCCGCGGAUUAGCCCGAAUGCAGAAACCAGAAUCAUACAAGACUGUCAUCUGCCAAGCUUGGCUCGAAUCUAAGACUUGUUCUUUCGCAGACAACUGCCGGUUUGCACAUGGAGAGGAGGAACUUCGUCCAACAUUCGUCGAGCCGCUGCAGAACAAUAAGUAUAAAACGAGACUCUGUGACAAAUAUACG	UGUGU
AAAGGTGTACACATCGAGGCCGCGCATTAGCCCGCATGCAGAAACCAGAATCATACAAGACTGTGATCTGCCAAGCTTGGCTCGAATCTAAGACATGTTCTTTCGCAGACAACTGCCGGTTTGCACATGGAGAGGAGGAACTTCGTCCAACATTCGTCGAGCCGCTGCAGAACAATAAGTATAAAACGTGTGTGTGTGTGTGTGTGT	GAGGCCGCGCAUUAGCCCGCAUGCAGAAACCAGAAUCAUACAAGACUGUGAUCUGCCAAGCUUGGCUCGAAUCUAAGACAUGUUCUUUCGCAGACAACUGCCGGUUUGCACAUGGAGAGGAGGAACUUCGUCCAACAUUCGUCGAGCCGCUGCAGAACAAUAAGUAUAAAACG	UGUGUGUGUGUGUGUGUGU
GACGCGGCGGATTAGCCCGAATGCAGAAACAAGAATCATACAAGACTGAGATCTTCCAAGCTTGGCTCAAATCTAAGACTTGTTCTTCCGCAGACAACTGCCGGTTTGCACATGGAGAGGAGGAACTTCGTCCAACATTCGTCGAGCCGCTGCAGAACAATAAGTATAAAACGTGTGTGTGTGTGTGT	GACGCGGCGGAUUAGCCCGAAUGCAGAAACAAGAAUCAUACAAGACUGAGAUCUUCCAAGCUUGGCUCAAAUCUAAGACUUGUUCUUCCGCAGACAACUGCCGGUUUGCACAUGGAGAGGAGGAACUUCGUCCAACAUUCGUCGAGCCGCUGCAGAACAAUAAGUAUAAAACG	UGUGUGUGUGUGUGU
CCACGACACAGCGGATTAGCCCGAATGCAGAAACCAGAATCATACACGACAGTGATCTGACAAGCTTGGATCGAATCTAAGACTTGTTCTTTCGCAGACAACTGCCGGTTTGCACATGGAGAGGAGGAACTTCGTCCAACATTCGTCGAGCCGCTGCAGAACAATAAGTATAAAACGAAACTCTGTGACAAATATACGTGTGTGTGT	GACACAGCGGAUUAGCCCGAAUGCAGAAACCAGAAUCAUACACGACAGUGAUCUGACAAGCUUGGAUCGAAUCUAAGACUUGUUCUUUCGCAGACAACUGCCGGUUUGCACAUGGAGAGGAGGAACUUCGUCCAACAUUCGUCGAGCCGCUGCAGAACAAUAAGUAUAAAACGAAACUCUGUGACAAAUAUACG	UGUGUGUGU
GACGCCGCGGATTAGCCCGAATGCAGAATCCAGAATCACACAAGACTGTGATCTGCAAAGCTTGGCTCGAATCTAAGACTTGTTCTTTCGCAGACAACTGCCGGTTTGTACATGTGTGTGTGTGTGT	GACGCCGCGGAUUAGCCCGAAUGCAGAAUCCAGAAUCACACAAGACUGUGAUCUGCAAAGCUUGGCUCGAAUCUAAGACUUGUUCUUUCGCAGACAACUGCCGGUUUGUACAUG	UGUGUGUGUGUGU
CCATGACGCCGCGGATTAGCCCGAAGCCAGAACCCAGAATCATACAAGACTCTGGTCTGCCAACCTTGGCTCGAATCTAAGACTTGTTCTTTCGCAGACAACTGCCGGTTTGCACATGGAGAGGAAGAACTTCGTCCAACACTCGTCGAGCCGCTGCAGAACAATAAGTATAAAACGAAACTCTGTGACAAATATACTTGTGTGTGT	GACGCCGCGGAUUAGCCCGAAGCCAGAACCCAGAAUCAUACAAGACUCUGGUCUGCCAACCUUGGCUCGAAUCUAAGACUUGUUCUUUCGCAGACAACUGCCGGUUUGCACAUGGAGAGGAAGAACUUCGUCCAACACUCGUCGAGCCGCUGCAGAACAAUAAGUAUAAAACGAAACUCUGUGACAAAUAUAC	UUGUGUGUGU
TCAACAGTTTTATCCTGGACACTGCGGATTATCCCGCATGCAGAACCCAGAATCATACAAGACTGTGCTCTCCCAAGCTTGGCTCGAATCTAAGACTTGTTCTTTCGCAGACAACTGCCGGTTTGCACATGGAGAGGGGGAACTTCGTCCAACATTCGTCGAGCCGCTGCAGAACAATAAGTATAAAACGTGTGTGTGTGTGTGTGT	GACACUGCGGAUUAUCCCGCAUGCAGAACCCAGAAUCAUACAAGACUGUGCUCUCCCAAGCUUGGCUCGAAUCUAAGACUUGUUCUUUCGCAGACAACUGCCGGUUUGCACAUGGAGAGGGGGAACUUCGUCCAACAUUCGUCGAGCCGCUGCAGAACAAUAAGUAUAAAACG	UGUGUGUGUGUGUGUGU
ACGCCGCGGATTAGCCCGAATGCAGAAACCAGTATCATACAAGACTGTGATCTGCCAAGCTTGGCTCGAATCTAAGACTTGTTCTTTCGCAGACAACTGCCGGTTTGCACATGGAGAGGAGGAACTTCGTCCAACATTCGTAGAGCCGCTGCAGAACAATAAGTATAAAACGAAACTCTGTGACAAATATACGTGTGTGTGTGT	ACGCCGCGGAUUAGCCCGAAUGCAGAAACCAGUAUCAUACAAGACUGUGAUCUGCCAAGCUUGGCUCGAAUCUAAGACUUGUUCUUUCGCAGACAACUGCCGGUUUGCACAUGGAGAGGAGGAACUUCGUCCAACAUUCGUAGAGCCGCUGCAGAACAAUAAGUAUAAAACGAAACUCUGUGACAAAUAUACG	UGUGUGUGUGU
CTTGAAAATATTACATTCACCCAACATATTAGAGCGATGCAAGTTCGCGCGAAGCAGAGTTTTTCCCAGAACCACCAGGTTGCGCCTCCATTTCAACAGTTTGACACTCTACGCCGCGGATTAGCCCGAATGCAGAAACCAGAATCATACATGACTGTGATCTGCCACGCTTGGCTCGAATCTAAGTGTGTGTGTGTGTGTGTGT	ACGCCGCGGAUUAGCCCGAAUGCAGAAACCAGAAUCAUACAUGACUGUGAUCUGCCACGCUUGGCUCGAAUCUAAG	UGUGUGUGUGUGUGUGUGU
ACGCCGCGGATTAGCCAGAATGCCGAAACCAGAATCATACAAGACTGTGATCTGCCAAGCTTGGCTCGAATCTAAGACTTGTTCTTTCGCAGACAACTGCCGGTTTGCACATGGAGAGGAGGAACTTCGTCCAACATTCGCCGAGCCGCTGCAGAACAATAAGTATAAAACGTGAGT	ACGCCGCGGAUUAGCCAGAAUGCCGAAACCAGAAUCAUACAAGACUGUGAUCUGCCAAGCUUGGCUCGAAUCUAAGACUUGUUCUUUCGCAGACAACUGCCGGUUUGCACAUGGAGAGGAGGAACUUCGUCCAACAUUCGCCGAGCCGCUGCAGAACAAUAAGUAUAAAACG	UGAGU
ACGCCGCGGATTAGCCCGAATGCAGAAACCTCAATCATACAAGACGGTGATCTGCCAAGCTTGGCTCGAATCTAAGACTTGTTCTTTCGCTGACAACTGCCGGTTTGCACATGTAGAGAATGAACTTCGTCCAACATTCGTCGAGCCGCTGCAGAACAATAAGTATAAAACGAAACTCTGTGACAAATATACGTGTGTGTGT	ACGCCGCGGAUUAGCCCGAAUGCAGAAACCUCAAUCAUACAAGACGGUGAUCUGCCAAGCUUGGCUCGAAUCUAAGACUUGUUCUUUCGCUGACAACUGCCGGUUUGCACAUGUAGAGAAUGAACUUCGUCCAACAUUCGUCGAGCCGCUGCAGAACAAUAAGUAUAAAACGAAACUCUGUGACAAAUAUACG	UGUGUGUGU
ACGCCGCGGATTAGCCCGAATGCAGAAACCAGAATCATCCAAGACTGTGATCTGCCAAGCTTGGCTCGAATCTAAGACTTGTTCTTTCGCAGACAACTGCCGGTTTGCACATGGAGAGGAGGAACTTCGTCCAACATTCGTCGAGCCGCTGCAGAACAATAAGTATAAAACGAAACTCTGTGACAAATATACGTGTGTGTGTGT	ACGCCGCGGAUUAGCCCGAAUGCAGAAACCAGAAUCAUCCAAGACUGUGAUCUGCCAAGCUUGGCUCGAAUCUAAGACUUGUUCUUUCGCAGACAACUGCCGGUUUGCACAUGGAGAGGAGGAACUUCGUCCAACAUUCGUCGAGCCGCUGCAGAACAAUAAGUAUAAAACGAAACUCUGUGACAAAUAUACG	UGUGUGUGUGU
ACGCCGCGGATTAGCCCGAATGCAGAAACCAGAATCATACAAGACTGTGATCTGCCAAGCTTGGCTCGAATCTAAGACTTGTTCTTTCGCAGACAACTGCCGGTTTGCACATGGAGAGGAGGAACTTCGTCCAACATTCGTCGAGCCGCTGCAGAACAATAAGTATAAAACGAAACTCTGTGACAAATATACGTGTGTGTGTGT	ACGCCGCGGAUUAGCCCGAAUGCAGAAACCAGAAUCAUACAAGACUGUGAUCUGCCAAGCUUGGCUCGAAUCUAAGACUUGUUCUUUCGCAGACAACUGCCGGUUUGCACAUGGAGAGGAGGAACUUCGUCCAACAUUCGUCGAGCCGCUGCAGAACAAUAAGUAUAAAACGAAACUCUGUGACAAAUAUACG	UGUGUGUGUGU
ACGCCTCGGATTAGCCCGAATGCAGAAACCAGACTCATACAAAACTGTAATCTGCCAAGCTTGGCACGAATCTAAGACTTGTTCTTTCGCAGACAACTGCCGGTTTGCACATGTAGAGGAGGAACTTCGTCCAACATTCGTCGAGCCGCTGCAGAACAATAATTATAAAACGAAACTCTGTGACAAATATACGTGTGTGTGTGT	ACGCCUCGGAUUAGCCCGAAUGCAGAAACCAGACUCAUACAAAACUGUAAUCUGCCAAGCUUGGCACGAAUCUAAGACUUGUUCUUUCGCAGACAACUGCCGGUUUGCACAUGUAGAGGAGGAACUUCGUCCAACAUUCGUCGAGCCGCUGCAGAACAAUAAUUAUAAAACGAAACUCUGUGACAAAUAUACG	UGUGUGUGUGU
AAGATATTGCATTCACCCCACATATACAATCGCTGCAACTTCGCGCGCTTCAGAGTTTGCCCCCGAACAACCAGGTTGCACCCCCATATCAACAGTGTGATCCTAGAGGCCGCGCATTAGCCCGAATGCAGAAACCAGAATCATACACGACTGTGATCTGCCACGCTTGGCGCGAATCTAAGACTTGTTCTTTCGTGTGT	GCCGCGCAUUAGCCCGAAUGCAGAAACCAGAAUCAUACACGACUGUGAUCUGCCACGCUUGGCGCGAAUCUAAGACUUGUUCUUUCG	UGUGU
GCCGCGGATTAGCCCGAATGCAGAAACCAGAATCATACAAGACTGTGATCTGCCAAGCTTGGCTCGAATCTAAGACTTGTTCTTTCGCAGACAACTGCCGGTTTGCACATGGAGAGGAGGAACTTCGTCCAACATTCGTCGAGCCGCTACAGAACAATAAGTATAAAACGAAACTCTGTGACAAATATACGTGTGTGTGTGT	GCCGCGGAUUAGCCCGAAUGCAGAAACCAGAAUCAUACAAGACUGUGAUCUGCCAAGCUUGGCUCGAAUCUAAGACUUGUUCUUUCGCAGACAACUGCCGGUUUGCACAUGGAGAGGAGGAACUUCGUCCAACAUUCGUCGAGCCGCUACAGAACAAUAAGUAUAAAACGAAACUCUGUGACAAAUAUACG	UGUGUGUGUGU
GCCGCGGATTAGCCCGCATGCAGAAACCAGAATCATACAAGACTGTGAGCTGCCAAGCTTGGCTCGAGTCTAAGTGTGTGTGTGTGTGTGTGT	GCCGCGGAUUAGCCCGCAUGCAGAAACCAGAAUCAUACAAGACUGUGAGCUGCCAAGCUUGGCUCGAGUCUAAG	UGUGUGUGUGUGUGUGUGU
AGATTTTGCATTCAACCAACGTAATCAAACGATGCTAGTTCGGGCTGATCTGAGTTTTTCCCAGATCAGCCAGGTTGCTCCTCCATGTCGACAGTTTAATCCTAGAGGCCGCAGATTAGCCCGAATGCAGAAACCAGAATCATAGAAGACTGTGATCTGCCAAGCTTGGCTCGAAACTAAGACTTGTACTTTCGT	GCCGCAGAUUAGCCCGAAUGCAGAAACCAGAAUCAUAGAAGACUGUGAUCUGCCAAGCUUGGCUCGAAACUAAGACUUGUACUUUCG	U
CCGCGGATTACCCCGAATGCAGAAACCAGAAACATACAGGCCGCTGCTCTGCCAAGCTTGGCTCGAATCTAAGACTTGTTCTTTCGCAGACAACTGCCGGTTTGCACATGGAGAGGAGGAACTTCGTCCAACATTCGTCGAGCCGCTGCAGAACAATAAGTATAAAACGAAACTCTGTGACAAATATACGTGTGTGTGTGT	CCGCGGAUUACCCCGAAUGCAGAAACCAGAAACAUACAGGCCGCUGCUCUGCCAAGCUUGGCUCGAAUCUAAGACUUGUUCUUUCGCAGACAACUGCCGGUUUGCACAUGGAGAGGAGGAACUUCGUCCAACAUUCGUCGAGCCGCUGCAGAACAAUAAGUAUAAAACGAAACUCUGUGACAAAUAUACG	UGUGUGUGUGU
CCGCGGATTAGCCCGAAGACAAAAACCAGAATCATACAAGTCTGTGATCTGCCAATCTTGGCTCGAATCTAAGCCTTGTTCTTTCGCAGACAACCGCCGGTTTGCACATGGAGAGGAGGAACTTCGTCCAACATTCGTCGAGCCGCTGCAGAACAATAAGTATAAAACGAAACTCTGTGACAAATATACGACTACAGGACTCTGTGT	CCGCGGAUUAGCCCGAAGACAAAAACCAGAAUCAUACAAGUCUGUGAUCUGCCAAUCUUGGCUCGAAUCUAAGCCUUGUUCUUUCGCAGACAACCGCCGGUUUGCACAUGGAGAGGAGGAACUUCGUCCAACAUUCGUCGAGCCGCUGCAGAACAAUAAGUAUAAAACGAAACUCUGUGACAAAUAUACGACUACAGGACUCUG	UGU
CAACCTCCACTTCAACATTGTGATCCTCGAGACCGCGGATGAGACAGAAAGCAGAAACCAGAATCATACAAGACTGTGATCTGTCAAGCTTGGATCGAATCTAAGACTTGTTCTTTCGCAGACAACTGCCGGTTTGCACATGGAGAGGAGGAGCTTCGTCCAACATTCGTCGAGCCGCTGCAGTGTGGTGTGTGTGTGTGTGTGTGT	CCGCGGAUGAGACAGAAAGCAGAAACCAGAAUCAUACAAGACUGUGAUCUGUCAAGCUUGGAUCGAAUCUAAGACUUGUUCUUUCGCAGACAACUGCCGGUUUGCACAUGGAGAGGAGGAGCUUCGUCCAACAUUCGUCGAGCCGCUGCAG	UGUGGUGUGUGUGUGUGUGUGUGU
CCGCGGATTAGCCCGAATGCAGAAACCAGAATCATACAAGACTGTGATCTGTCGAGCTTGGCTCGAATCTAAGACTTGTTCTTTCGCAGTGTGTGTGTGTGTGTGTGTGTGTGTGTGT	CCGCGGAUUAGCCCGAAUGCAGAAACCAGAAUCAUACAAGACUGUGAUCUGUCGAGCUUGGCUCGAAUCUAAGACUUGUUCUUUCGCAG	UGUGUGUGUGUGUGUGUGUGUGUGUGUGU
ACTGTATGAACCTAGCCACCGCGGATTAGCCCGAATTCCGAAACCAGAAACATACACGACTGGGATCTGCCAAGCTTGGCTCGTATCTAAGACGTGTTCTTTCGCAGACAACTGCCGGTTTGCACATGGAGAGGAGAAACTTCGTCCAACATTCGTCGAGCCGCTGCAGAACAATAAGTATAAATCGTGTGTGTGTGTGTGTGTGT	CCGCGGAUUAGCCCGAAUUCCGAAACCAGAAACAUACACGACUGGGAUCUGCCAAGCUUGGCUCGUAUCUAAGACGUGUUCUUUCGCAGACAACUGCCGGUUUGCACAUGGAGAGGAGAAACUUCGUCCAACAUUCGUCGAGCCGCUGCAGAACAAUAAGUAUAAA	UCGUGUGUGUGUGUGUGUGUGU
CGCGGATTAGCCCGAATGCAGAAACCAGACTCATACAAGACTGTGTTCTTCCAAGCTTGGCTCGAATCTAAGACTTGTTCTTTCGCAGTGTGTGTGTGTGTGTGTGTGTGTGTGT	CGCGGAUUAGCCCGAAUGCAGAAACCAGACUCAUACAAGACUGUGUUCUUCCAAGCUUGGCUCGAAUCUAAGACUUGUUCUUUCGCAG	UGUGUGUGUGUGUGUGUGUGUGUGUGU
CGCGGATTAGCCCGAAGGCAGAAACCAGAATCATACAAGACTGTGATCTGCCAAGCTTGGCTCGAATCTAAGACTTGTTCTTTCGCAGACAACTGCCGGTTTGCACATGGAGAGGAGGAACTTCGTCCAACAGTGTGTGTGTGTGTGTGTGTGT	CGCGGAUUAGCCCGAAGGCAGAAACCAGAAUCAUACAAGACUGUGAUCUGCCAAGCUUGGCUCGAAUCUAAGACUUGUUCUUUCGCAGACAACUGCCGGUUUGCACAUGGAGAGGAGGAACUUCGUCCAACA	GUGUGUGUGUGUGUGUGUGUGU
CGGATTAGCCCGAATGCAGAAACCAGAATCATACAATACTGTGTGATGCCAAGCTTGGCTCGAATCTAAGACGTGTTCTTTCGCAGACAACTGCCGGTTTGCACATGGAGAGGAGGAACTTCGTCCAACATTCGTCGAGCCGCTGCAGAACAATAAGTATAAAACGAAACTCTGTGACAAATATACGACTACAGGACTCTGTGT	CGGAUUAGCCCGAAUGCAGAAACCAGAAUCAUACAAUACUGUGUGAUGCCAAGCUUGGCUCGAAUCUAAGACGUGUUCUUUCGCAGACAACUGCCGGUUUGCACAUGGAGAGGAGGAACUUCGUCCAACAUUCGUCGAGCCGCUGCAGAACAAUAAGUAUAAAACGAAACUCUGUGACAAAUAUACGACUACAGGACUCUG	UGU
CGGATTAGCCCGAATGCAGAAACCAGAAACATACAAGACTGTGATCTGCCAAGATTGGCTCGAATCTAAGACTTGTTCTTTCGCAGACAACTGCGGGTTTGCACATGGAGAGGAGGAACTTCGTCCAACAGTGTGTGTGTGTGTGTGT	CGGAUUAGCCCGAAUGCAGAAACCAGAAACAUACAAGACUGUGAUCUGCCAAGAUUGGCUCGAAUCUAAGACUUGUUCUUUCGCAGACAACUGCGGGUUUGCACAUGGAGAGGAGGAACUUCGUCCAACA	GUGUGUGUGUGUGUGUGU
CGGATTAGCCCGAATGCAGAAACCAGAATCATACAAGACTGTGATCTGCCAAGCTTTGCTCGAATCTAAGACTTGTTCTCTCGCAGACAACTGCCGGTTTGCACATGGAGAGGAGGAACTTCGTCCAACAGTGTGTGTGTGTGTGTGT	CGGAUUAGCCCGAAUGCAGAAACCAGAAUCAUACAAGACUGUGAUCUGCCAAGCUUUGCUCGAAUCUAAGACUUGUUCUCUCGCAGACAACUGCCGGUUUGCACAUGGAGAGGAGGAACUUCGUCCAACA	GUGUGUGUGUGUGUGUGU
CGGATTAGCCCGAATGCAGAAACCAGAATCATACAAGACTGTGATCTGCCAAGCTTGGCTCGAATCTAAGACTTGTTCTTTCGCAGACAACTGCCGGTTTGCACATGGAGAGGAGGAACTTCGTCCAACATTCGTCGAGCCGCTGCAGAACAATAAGTATAAAACGAAACTCTGTGACAAATATACGACTACAGGTGTGTGTGTGT	CGGAUUAGCCCGAAUGCAGAAACCAGAAUCAUACAAGACUGUGAUCUGCCAAGCUUGGCUCGAAUCUAAGACUUGUUCUUUCGCAGACAACUGCCGGUUUGCACAUGGAGAGGAGGAACUUCGUCCAACAUUCGUCGAGCCGCUGCAGAACAAUAAGUAUAAAACGAAACUCUGUGACAAAUAUACGACUACAGG	UGUGUGUGUGU
CGGATTAGCCCGAATGCAGAAACCAGAATCATACAAGACTGTGATCTGCCAAGCTTGGCTCGAATCTAAGACTTGTTCTTTCGCAGACAACTGCCGGCTTGCACATGGAGAGGAGGAACTTCGTCCAACATTCGTCGAGCCGCTGCAGGACAATAAGTATAAAACGAAACTCTGTGACAAATATACGACTACAGGACTCTGTGT	CGGAUUAGCCCGAAUGCAGAAACCAGAAUCAUACAAGACUGUGAUCUGCCAAGCUUGGCUCGAAUCUAAGACUUGUUCUUUCGCAGACAACUGCCGGCUUGCACAUGGAGAGGAGGAACUUCGUCCAACAUUCGUCGAGCCGCUGCAGGACAAUAAGUAUAAAACGAAACUCUGUGACAAAUAUACGACUACAGGACUCUG	UGU
CGGATTAGACCGATTGCAGAAACCAGCATCATACAAGACTGTGATCTGCCAAGCTTGGCTCGAATCTAAGACTTGTTCTTTCGCAGACAACTGCCGGTTTGCACATGGAGAGGAGGAACTTCGTCCAACATTCGTCGAGCCGCTGCAGAACAATAAGTATAAAACGT	CGGAUUAGACCGAUUGCAGAAACCAGCAUCAUACAAGACUGUGAUCUGCCAAGCUUGGCUCGAAUCUAAGACUUGUUCUUUCGCAGACAACUGCCGGUUUGCACAUGGAGAGGAGGAACUUCGUCCAACAUUCGUCGAGCCGCUGCAGAACAAUAAGUAUAAAACG	U
CGGATTAGCCCGAATGCAGAAACCAGAATCATACAAGACTGTGATCTGCCAAGCTTGGCTCGAATCTAAGACTTGTTCTTTCGCAGACAACTGCCGGTTTGCACATGGAGAGGAGGAACTTCGTCCAACATTCGTCGAGCCGCTGCAGAACAATAAGTATAAAACGAAACTCTGTGACAAATATACGACTACAGGACTCTGTGT	CGGAUUAGCCCGAAUGCAGAAACCAGAAUCAUACAAGACUGUGAUCUGCCAAGCUUGGCUCGAAUCUAAGACUUGUUCUUUCGCAGACAACUGCCGGUUUGCACAUGGAGAGGAGGAACUUCGUCCAACAUUCGUCGAGCCGCUGCAGAACAAUAAGUAUAAAACGAAACUCUGUGACAAAUAUACGACUACAGGACUCUG	UGU
GGATTAGCCCGAATGCAGAAACCAGAATCATACAAGACTGTGATCTGCCAAGCTTGGCTCGAATCTAAGACTTGTTCTTTCGCAGACAACTGCCGGTTTGCACATGGAGAGGAGGAACTTCGTCCAACATTCGTCGAGCCGCTGCAGAACAATAAGTATAAAACGAAACTCTGTGACAAATATACGACTACAGGACTCTGTGTGT	GGAUUAGCCCGAAUGCAGAAACCAGAAUCAUACAAGACUGUGAUCUGCCAAGCUUGGCUCGAAUCUAAGACUUGUUCUUUCGCAGACAACUGCCGGUUUGCACAUGGAGAGGAGGAACUUCGUCCAACAUUCGUCGAGCCGCUGCAGAACAAUAAGUAUAAAACGAAACUCUGUGACAAAUAUACGACUACAGGACUCUG	UGUGU
GGATTAGCCCGAATGCAGAAACCAGAATCATACAAGACTGTGATCTGCCAAGCTTGGCTCGAATCTAAGACTTGTTCTTTCGCAGACAACTGCCGGTTTGCACATGGAGAGGAGGAACTTCGTCCAACATTCGTCGAGCCGCTGCAGAACAATAAGTATAAAACGAAACTCTGTGACAAATATACGACTACAGGACTCTGTGTGTGT	GGAUUAGCCCGAAUGCAGAAACCAGAAUCAUACAAGACUGUGAUCUGCCAAGCUUGGCUCGAAUCUAAGACUUGUUCUUUCGCAGACAACUGCCGGUUUGCACAUGGAGAGGAGGAACUUCGUCCAACAUUCGUCGAGCCGCUGCAGAACAAUAAGUAUAAAACGAAACUCUGUGACAAAUAUACGACUACAGGACUCUG	UGUGUGU
TGCATTCAGCCAACATATTCAAGCGATGCAAGATCGGGCGATTCAGAGTTTGCCCCAGAACAACCAGGTTACACCTCCATTTGAACAGTTTGATCCTAGTCGCGGGGGATTAGCCCGAATGCAGAAACCAGAAGCATACAAGACTGTGATATGCCAAGCTTGGCTCGAATCTAAGTGTGTGTGTGTGTGT	GGAUUAGCCCGAAUGCAGAAACCAGAAGCAUACAAGACUGUGAUAUGCCAAGCUUGGCUCGAAUCUAAG	UGUGUGUGUGUGUGU
GGATTAGCCCGAATGCAGAAACCAGAATCATACAAGACTGTGTTCTGCCAAGCTTGTCTCGAAACTATGACTTGTTCTTTCGTGTGT	GGAUUAGCCCGAAUGCAGAAACCAGAAUCAUACAAGACUGUGUUCUGCCAAGCUUGUCUCGAAACUAUGACUUGUUCUUUCG	UGUGU
GGATTAGCCCGAATGCAGAAACCAGAATCATACAAGACTGTGATCTGCCAAGCTTGGCTCGAATCTAAGACTTGTTCTTTCGCAGACAACTGCCGGTTTGCACATGGAGAGGAGGAACTTCGTCCAACATTCGTCGAGCCGCTGCAGAACAATAAGTATAAAACGAAACTCTGTGACAAATATACGACTACAGGACTCTGTGTGTGT	GGAUUAGCCCGAAUGCAGAAACCAGAAUCAUACAAGACUGUGAUCUGCCAAGCUUGGCUCGAAUCUAAGACUUGUUCUUUCGCAGACAACUGCCGGUUUGCACAUGGAGAGGAGGAACUUCGUCCAACAUUCGUCGAGCCGCUGCAGAACAAUAAGUAUAAAACGAAACUCUGUGACAAAUAUACGACUACAGGACUCUG	UGUGUGU
GGATTAGCCCGAATGCAGAAACCAGAATCATACAAGACTGTGATCTGCCAAGCTTGGCTCGAATCTAAGACTTGTTCTTTCGCAGACAACTGCCGGTTTGCACATGGAGAGGAGGAACTTCGTCCAACATTCGTCGAGCCGCTGCAGAACAATAAGTATAAAACGAAACTCTGTGACAAATATACGACTACAGGACTCTGTGTGT	GGAUUAGCCCGAAUGCAGAAACCAGAAUCAUACAAGACUGUGAUCUGCCAAGCUUGGCUCGAAUCUAAGACUUGUUCUUUCGCAGACAACUGCCGGUUUGCACAUGGAGAGGAGGAACUUCGUCCAACAUUCGUCGAGCCGCUGCAGAACAAUAAGUAUAAAACGAAACUCUGUGACAAAUAUACGACUACAGGACUCUG	UGUGU
GATTAGCCCGAATGCAGAAACCAGAATCATACAAGACTGTGATCTGCCAAGCTTGGCGCGAATCTAAGACTTGTTCTTTCGCAGACAGTGTGTGTGTGTGTGT	GAUUAGCCCGAAUGCAGAAACCAGAAUCAUACAAGACUGUGAUCUGCCAAGCUUGGCGCGAAUCUAAGACUUGUUCUUUCGCAGACA	GUGUGUGUGUGUGUGU
GATTAGCCCGAATGCAGAAACCAGAATCATACAAGACTGTGATCTGCCAAGCTTGGCTCGAATCTAAGACTTGTTCTTTCGCAGACAACTGCCGGTTTGCGCATGGAGAGGAGGAACTTCGTCCAACATTCGTCGAGCCGCTGCAGAACAATAAGTATAAAACGAAACTCTGTGACAAATATACGACTACAGGACTCTGTGTGTGT	GAUUAGCCCGAAUGCAGAAACCAGAAUCAUACAAGACUGUGAUCUGCCAAGCUUGGCUCGAAUCUAAGACUUGUUCUUUCGCAGACAACUGCCGGUUUGCGCAUGGAGAGGAGGAACUUCGUCCAACAUUCGUCGAGCCGCUGCAGAACAAUAAGUAUAAAACGAAACUCUGUGACAAAUAUACGACUACAGGACUCUG	UGUGUGU
GATTAGCCCGAATGCATAAACCAGAATCATACAAGACTGTGATCTGCCAAGCTTGGCTCGAATCTAAGACTTGTGCCTTCGTGTGT	GAUUAGCCCGAAUGCAUAAACCAGAAUCAUACAAGACUGUGAUCUGCCAAGCUUGGCUCGAAUCUAAGACUUGUGCCUUCG	UGUGU
ATTAGCCCGAATGCAGAAACCAGAATCATACAAGACTGTGATCTGCCAAGCTTGGCTCGAATCTAAGACTTGTTCTTTCGCAGACAACTGCCGGTTTGCACATGGAGAGGAGGAACTTCGTCCAACATTCGTCGAGCCGCTGCAGAACAATAAGTATAAAACGAAACTCTGTGACAAATATACGACTACAGGACTCTGTGTGTGTGT	AUUAGCCCGAAUGCAGAAACCAGAAUCAUACAAGACUGUGAUCUGCCAAGCUUGGCUCGAAUCUAAGACUUGUUCUUUCGCAGACAACUGCCGGUUUGCACAUGGAGAGGAGGAACUUCGUCCAACAUUCGUCGAGCCGCUGCAGAACAAUAAGUAUAAAACGAAACUCUGUGACAAAUAUACGACUACAGGACUCUG	UGUGUGUGU
CGCATTAGCCCGAATGCAGAAACCACAATCATACAAGACTGTGATCTCCCAAGCTTGGCTCGCATCTACGACTTGTTCTTTCGCAGTGTGTGTGTGTGTGTGTGTGTGTGTGTGTGT	AUUAGCCCGAAUGCAGAAACCACAAUCAUACAAGACUGUGAUCUCCCAAGCUUGGCUCGCAUCUACGACUUGUUCUUUCGCAG	UGUGUGUGUGUGUGUGUGUGUGUGUGUGUGU
TTAGCCCGAATGCAGAAACCAGAATCATACAAGACTGTGATCTGCCAAGCTTGGCTAGAATCTAAGACTTGTTCTTTCGCAGACAACTGCCGGTTTGCACATGGAGAGGAGGAACTTCGTCCAACATTCGTCGAGCCGCTGCAGAACAATAAGTATAAAACGAAACTCTGTGACAAATATACGACTACAGGACTCTGTGTGTGTGT	UUAGCCCGAAUGCAGAAACCAGAAUCAUACAAGACUGUGAUCUGCCAAGCUUGGCUAGAAUCUAAGACUUGUUCUUUCGCAGACAACUGCCGGUUUGCACAUGGAGAGGAGGAACUUCGUCCAACAUUCGUCGAGCCGCUGCAGAACAAUAAGUAUAAAACGAAACUCUGUGACAAAUAUACGACUACAGGACUCUG	UGUGUGUGU
TTAGCCCGAATGCAGAAACCAGAATCATACAAGACTGTGATCTGCCAAGCTTGGCTCGAATCTAAGACTTGTTCTTTCGCAGACAACTGCCGGTTTGCACATGGAGAGGAGGAACTTCGTCCAACACTCGTCGAGCCGCTGCAGAACAATGAGTATAAAACGAAACTCTGTGACAAATATACGACTACAGGACTCTGTGTGTGTGT	UUAGCCCGAAUGCAGAAACCAGAAUCAUACAAGACUGUGAUCUGCCAAGCUUGGCUCGAAUCUAAGACUUGUUCUUUCGCAGACAACUGCCGGUUUGCACAUGGAGAGGAGGAACUUCGUCCAACACUCGUCGAGCCGCUGCAGAACAAUGAGUAUAAAACGAAACUCUGUGACAAAUAUACGACUACAGGACUCUG	UGUGUGUGU
TTAGCCCGAATGCAGAAACCAGAATCATACAAGACTGTGATCTGCCAAGCTTGGCTCGAATCTAAGACTTGTTCTTTCGCAGACAACTGCCGGTTTGCACATGGAGAGGAGGAACTTCGTCCAACATTCGTCGAGCCGCTGCAGAACAATAAGTATAAAACGAAACTCTGTGACAAATATACGACTACAGGACTCTGTGTCTGTGT	UUAGCCCGAAUGCAGAAACCAGAAUCAUACAAGACUGUGAUCUGCCAAGCUUGGCUCGAAUCUAAGACUUGUUCUUUCGCAGACAACUGCCGGUUUGCACAUGGAGAGGAGGAACUUCGUCCAACAUUCGUCGAGCCGCUGCAGAACAAUAAGUAUAAAACGAAACUCUGUGACAAAUAUACGACUACAGGACUCUG	UGUCUGUGU
TTAGCCCAAATGCAGAAACCAGAATCATACAAGACTGTGATCTGCCAAGCTTGGCTCGAATCTAAGACTTGTTCTTTCGCAGACAACTGCCGGTTTGCACATGGAGAGGAGGAACTTCGTCCAACATTCGTCGAGCCGCTGCAGAACAATAAGTATAAAACGAAACTCTGTGACAAATATACGACTACAGGACTCTGTGTGTGT	UUAGCCCAAAUGCAGAAACCAGAAUCAUACAAGACUGUGAUCUGCCAAGCUUGGCUCGAAUCUAAGACUUGUUCUUUCGCAGACAACUGCCGGUUUGCACAUGGAGAGGAGGAACUUCGUCCAACAUUCGUCGAGCCGCUGCAGAACAAUAAGUAUAAAACGAAACUCUGUGACAAAUAUACGACUACAGGACUCUG	UGUGUGU
TAGCGCGAATGCAGAAACCATAATCATACAAGACTGTGATCTGCCAAGCTTGGCTCGAATCTAAGACTTGTTCTTTCGCAGACAACTGCCGGTTTGCACATGGAGAGGAGGAACTTCGTCCAACAGTGTGTGTGTGTGTGTGTGT	UAGCGCGAAUGCAGAAACCAUAAUCAUACAAGACUGUGAUCUGCCAAGCUUGGCUCGAAUCUAAGACUUGUUCUUUCGCAGACAACUGCCGGUUUGCACAUGGAGAGGAGGAACUUCGUCCAACA	GUGUGUGUGUGUGUGUGUGU
TAGCCCGAATACAGAAACCAGAATCATACAAGACTGTGATCTGCCAAGCTTGGCTCGAATCTAAGACTTGTTCTTTCGCAGACAACTGCCGGTTTGCACATGGAGAGGAGGAACTTCGTCCAACATTCGTCGAGCCGCTGCAGAACAATAAGTATAAAACGAAACTCTGTGACAAATATACGTGTGTGTGT	UAGCCCGAAUACAGAAACCAGAAUCAUACAAGACUGUGAUCUGCCAAGCUUGGCUCGAAUCUAAGACUUGUUCUUUCGCAGACAACUGCCGGUUUGCACAUGGAGAGGAGGAACUUCGUCCAACAUUCGUCGAGCCGCUGCAGAACAAUAAGUAUAAAACGAAACUCUGUGACAAAUAUACG	UGUGUGUGU
GCACGAATAAAGAAACCAAAATCATACAAGACTGTGAACTGCCAAGCTTGGCTCGAATCTAAGACTAGTTCTTTCGCAGACAACTGCCGGTTTGCACATGGAGAGGAGGAACTTCGTCCAACATTCGTCGAGCCGCTGCAGAACAATAAGTATAAAACGAAACTCTGTGACAAATATACGACTACAGGACTCTGTGTGTGT	GCACGAAUAAAGAAACCAAAAUCAUACAAGACUGUGAACUGCCAAGCUUGGCUCGAAUCUAAGACUAGUUCUUUCGCAGACAACUGCCGGUUUGCACAUGGAGAGGAGGAACUUCGUCCAACAUUCGUCGAGCCGCUGCAGAACAAUAAGUAUAAAACGAAACUCUGUGACAAAUAUACGACUACAGGACUCUG	UGUGUGU
CCACACAACAACCAGGTTGCACCTACATTTCAACATTTTTAGCCTAGACACCCCGGATTACCCCGAATACACAAACCAGAATCATACAAGACTGTGATCTGCCAAGCTTGTCTCGAATCTAAGTGTGTATGTGTGTGT	CCCGAAUACACAAACCAGAAUCAUACAAGACUGUGAUCUGCCAAGCUUGUCUCGAAUCUAAG	UGUGUAUGUGUGUGU
CCGAATGCAGAAACCAGAATAATACAAGACTGTGGTCTGCCAAGCTTGGCTCGAATCTAAGACTTGTTTTTTCGCAGACAACTGCCGGTTTGCACATGGAGAGGAGGAACTTCGTCCAACATTCGTCGAGCCGCTGCAGAACAATAAGTATAAAACGAAACTCTGTGACAAATATACGTGTGTGTGT	CCGAAUGCAGAAACCAGAAUAAUACAAGACUGUGGUCUGCCAAGCUUGGCUCGAAUCUAAGACUUGUUUUUUCGCAGACAACUGCCGGUUUGCACAUGGAGAGGAGGAACUUCGUCCAACAUUCGUCGAGCCGCUGCAGAACAAUAAGUAUAAAACGAAACUCUGUGACAAAUAUACG	UGUGUGUGU
CCGCATGCAGAAACCAGAATCATACAAGACTGTGATCTGCCCAGCTTGGCTCGAATCTAAGACTTGTTCTTTCGCAGTGTGTGTGTGTGTGTGTGTGTGTGTGTGTGTGT	CCGCAUGCAGAAACCAGAAUCAUACAAGACUGUGAUCUGCCCAGCUUGGCUCGAAUCUAAGACUUGUUCUUUCGCAG	UGUGUGUGUGUGUGUGUGUGUGUGUGUGUGUGU
CGAATGCAGAAACCAGAATCATACACGACTGTGATCTGCCAAGCTTGGCTCTAATCTAAGACTTGTTCTTTCTCTGACAACTGCCGGTTTGTGTGTGTGTGTGTGTGTGTGTGTGTGTGTGT	CGAAUGCAGAAACCAGAAUCAUACACGACUGUGAUCUGCCAAGCUUGGCUCUAAUCUAAGACUUGUUCUUUCUCUGACAACUGCCGGUUUG	UGUGUGUGUGUGUGUGUGUGUGUGUGUGUGU
GAATGCAGAAACCAGAATCATACAAGACTGTGATCTGCCTAGCTTTGCTCGAATCTAAGACTTGTTCTTTCGCAGACAACTGCCGGTTTGTGTGTGTGTGTGTGTGTGTGTGTGTGTGT	GAAUGCAGAAACCAGAAUCAUACAAGACUGUGAUCUGCCUAGCUUUGCUCGAAUCUAAGACUUGUUCUUUCGCAGACAACUGCCGGUUUG	UGUGUGUGUGUGUGUGUGUGUGUGUGUGU
GAATGCAGAAACCAGAAGCATACAAGATTGTTATCTGCCAAGCTTGGCTCGAATCTAAGACTTGTTCTTTCGCAGACAACTGCCGGTTTGCACATGGAGAGGAGGAACTTCGCCCAACATTCGTCGAGCCGCTGCATGTGTGTGTGTGT	GAAUGCAGAAACCAGAAGCAUACAAGAUUGUUAUCUGCCAAGCUUGGCUCGAAUCUAAGACUUGUUCUUUCGCAGACAACUGCCGGUUUGCACAUGGAGAGGAGGAACUUCGCCCAACAUUCGUCGAGCCGCUGCA	UGUGUGUGUGUGU
GAATGACGAAACCCGAATCATACATGACTGTGATCTGCCAAGCTTGGCTCGAATCTAAGACTTGTTCTTTCGCAGCAAACTGCCGGTTTGCACATGGAGAGCAGGAACTTCGTCCAACATTCGTCGAGCCGCTGCAGAACAATAAGTATAAAACGAAACTCTGTGCCAAATATGT	GAAUGACGAAACCCGAAUCAUACAUGACUGUGAUCUGCCAAGCUUGGCUCGAAUCUAAGACUUGUUCUUUCGCAGCAAACUGCCGGUUUGCACAUGGAGAGCAGGAACUUCGUCCAACAUUCGUCGAGCCGCUGCAGAACAAUAAGUAUAAAACGAAACUCUGUGCCAAAUAU	GU
AATGCAGAAACCAGAATCCTACACGACTGTGATCTGCCAAGCTTGGCTCGAATCTAAGACTTGCTCTTTCGCAGACAACTGCCGGTTTGCACATGGAGAGGAGGAACTTCGTCCAACATTCGTCGAGCCGCTGCAGAACAATAAGTATAAAACGAAACTCTGTGACAAATATACGTGTGTGTGTGT	AAUGCAGAAACCAGAAUCCUACACGACUGUGAUCUGCCAAGCUUGGCUCGAAUCUAAGACUUGCUCUUUCGCAGACAACUGCCGGUUUGCACAUGGAGAGGAGGAACUUCGUCCAACAUUCGUCGAGCCGCUGCAGAACAAUAAGUAUAAAACGAAACUCUGUGACAAAUAUACG	UGUGUGUGUGU
ATGCAGAAACCAGAATCATACAAGACTGTGATCTGCCAAGCTTGGCTCTAATCTAAGACTTGTTCTTTCGCAGACAACTGCCGGTTTGCACATGGAGAGGAGGAACTTCGTCCAACATTCGTCGAGCCGCTGCAGAACAATAAGTATAAAACGTGAGTGTGTGTGTGT	AUGCAGAAACCAGAAUCAUACAAGACUGUGAUCUGCCAAGCUUGGCUCUAAUCUAAGACUUGUUCUUUCGCAGACAACUGCCGGUUUGCACAUGGAGAGGAGGAACUUCGUCCAACAUUCGUCGAGCCGCUGCAGAACAAUAAGUAUAAAACG	UGAGUGUGUGUGUGU
CCTCACTTTCAACAGTTAGATCCAAGACGCGTCGGCTAGGCCCTGATGCAGAAGCCAGAATCATACAAGACTGTTATCTGGTATTCTTGGCTCGAATCTAAGACTTGTTCTTTCGCAGACAACTGCCGGTTTGCTCATGGAGAGGAGGAACTTCGTCCAACATTCGTCGAGCCGCTGCAGAACAATAAGTATAAAACGTGTGTGT	AUGCAGAAGCCAGAAUCAUACAAGACUGUUAUCUGGUAUUCUUGGCUCGAAUCUAAGACUUGUUCUUUCGCAGACAACUGCCGGUUUGCUCAUGGAGAGGAGGAACUUCGUCCAACAUUCGUCGAGCCGCUGCAGAACAAUAAGUAUAAAACG	UGUGUGU
CAGCACAGCCAGTTTCCACCTCCATTACAACAGTTTGATCCTGTCCGCCCCGGATTACCCAGACTGCTGAAACCAGAATCATAAAAGACTGTTATCTGACAAACTTGGCTCGAATCTAAGACTTGTTCTTTCGCAGACAACTGCCGGTTTGCACATGGAGAGGAGGAACTTCGTCCAACATACGTCGAGCCGCTGCAGAGTGTGT	UGCUGAAACCAGAAUCAUAAAAGACUGUUAUCUGACAAACUUGGCUCGAAUCUAAGACUUGUUCUUUCGCAGACAACUGCCGGUUUGCACAUGGAGAGGAGGAACUUCGUCCAACAUACGUCGAGCCGCUGCAGA	GUGUGU
CCCGCCCAATGCAACATTTGGCTCAAAGACGCGGCGGATATGCCGGAAGGCAGAAAACAGAAGCATACAATCCTATGATCTGCCAAGCTTGTCTCGAATCTAAGACTTGTTCTTTCGCAGACAACTGCCGGTTCGCACATGGAGAGGAGGAACTTCGTCCAACATTCGTCGAGCCGCTGCAGAACAATAAGTATAAAACGTGTGT	GCAGAAAACAGAAGCAUACAAUCCUAUGAUCUGCCAAGCUUGUCUCGAAUCUAAGACUUGUUCUUUCGCAGACAACUGCCGGUUCGCACAUGGAGAGGAGGAACUUCGUCCAACAUUCGUCGAGCCGCUGCAGAACAAUAAGUAUAAAACG	UGUGU
CAGAAACCAGATTCATACAAGACTGAGATCTGCCAAGCTTGGCTCGAGTCTAAGACTTGTTTTTTCGCAGACAACTGCAGGATTGCACATGGAGAGGAGGAACTTCGTCCAACATTCGTCGAGCCGCTGCAGAACAATAAGTATAAAACGAAACTCTGTGACAAATATACGTGTATGTGTGT	CAGAAACCAGAUUCAUACAAGACUGAGAUCUGCCAAGCUUGGCUCGAGUCUAAGACUUGUUUUUUCGCAGACAACUGCAGGAUUGCACAUGGAGAGGAGGAACUUCGUCCAACAUUCGUCGAGCCGCUGCAGAACAAUAAGUAUAAAACGAAACUCUGUGACAAAUAUACG	UGUAUGUGUGU
AGAAACCAGACTCATACAAGACTGTAATCTGCCAAGCTTGGCTCGAATCTAAGGCTTGTTCTTTCGCAGACAACTGCCGGTTTGCACATGGAGAGAAGGAACTTCGACCAACATTCGTCGAGCCGCTGCAGAACAATAAGTATAAAACGAAACTCTGTGACAAATATACGACTACAGGACTCTGCCCATACGGGT	AGAAACCAGACUCAUACAAGACUGUAAUCUGCCAAGCUUGGCUCGAAUCUAAGGCUUGUUCUUUCGCAGACAACUGCCGGUUUGCACAUGGAGAGAAGGAACUUCGACCAACAUUCGUCGAGCCGCUGCAGAACAAUAAGUAUAAAACGAAACUCUGUGACAAAUAUACGACUACAGGACUCUGCCCAUACGGG	U
GAAAGAGAGGGAAGAGGGAGAGATGAAGAGTTTTCTCCAGAACAACCAGGTTGCACCTCCATAGAACAAGTTTGAGAGGAGAGGAGGAGGAGGAGAGAGAAAGGAGAAAAAAGAATCATACAAGACTGTGATCTGCCAAGCTTGGCTCGAATCTATGACTTGTTCTTTCGCTGTGTGTGTGTGTGTGTGTGTGTGTGTGTGT	AGAAAAAAGAAUCAUACAAGACUGUGAUCUGCCAAGCUUGGCUCGAAUCUAUGACUUGUUCUUUCGC	UGUGUGUGUGUGUGUGUGUGUGUGUGUGUGU
AGACACCAGAATCATACAAGACTGTGATCTGCCCAGCTTGGCTCGAATCTAAGTCTTGTTCTTTCGCAGTGTGTGTGTGTGTGTGTGTGTGTGTGTGT	AGACACCAGAAUCAUACAAGACUGUGAUCUGCCCAGCUUGGCUCGAAUCUAAGUCUUGUUCUUUCGCAG	UGUGUGUGUGUGUGUGUGUGUGUGUGUGU
GAAAACAAAATCATACAAGACTGTGATCTGCCGAGCTTGGCTCGAATCTAAGACTTATTCTTTCGCAGACAACTGCCGGTTTGCACATGGAGAGGAGGAACTTCGTCCAACATTCGGCGAGCCGCTGCAGAACAATAAGTATAAAACGAAACTCTGTGACAAATATACGTGTGT	GAAAACAAAAUCAUACAAGACUGUGAUCUGCCGAGCUUGGCUCGAAUCUAAGACUUAUUCUUUCGCAGACAACUGCCGGUUUGCACAUGGAGAGGAGGAACUUCGUCCAACAUUCGGCGAGCCGCUGCAGAACAAUAAGUAUAAAACGAAACUCUGUGACAAAUAUACG	UGUGU
GAAACCAGAATCATACAAGACTGTGATCTGCCAAGATGGGCTCGAATCTAAGACTTGTTCTTTCGCAGACAACTGCCGGTTTGCACATGGAGAGGAGGAAATTCGTCCAACATTCGTCGAGCCGCTGCAGAACAATAAGTATAAAACGAAACTCTGTGACAAATATACGACTACAGGACTCTGTGTGTGTGT	GAAACCAGAAUCAUACAAGACUGUGAUCUGCCAAGAUGGGCUCGAAUCUAAGACUUGUUCUUUCGCAGACAACUGCCGGUUUGCACAUGGAGAGGAGGAAAUUCGUCCAACAUUCGUCGAGCCGCUGCAGAACAAUAAGUAUAAAACGAAACUCUGUGACAAAUAUACGACUACAGGACUCUG	UGUGUGUGU
AAACCAGAATCATACAAGACTGGGATCTGCCAAGCTTGGCTCGAATCTAAGACTTGTTCTTTCGCAGACAACTGCCGGTTTGCACATGGAGAGGAGGAACTTCGTCCAACATTCGTCGAGCCGCTGCAGAACAATAAGTATAAAACGAAACTCTGTGACAAATATACGACTACAGGACTCTGCCCATACGGGTGTGTGTGTGTGT	AAACCAGAAUCAUACAAGACUGGGAUCUGCCAAGCUUGGCUCGAAUCUAAGACUUGUUCUUUCGCAGACAACUGCCGGUUUGCACAUGGAGAGGAGGAACUUCGUCCAACAUUCGUCGAGCCGCUGCAGAACAAUAAGUAUAAAACGAAACUCUGUGACAAAUAUACGACUACAGGACUCUGCCCAUACGGG	UGUGUGUGUGUGU
AAACAAGAAACATACAAGACTGTGATCTGCCAAGCTTGGTTCGAATCTAAGACTTGTTCTTTCGCAGACAACTGCCGGTTTGCACATGGAGAGGAGGAACTTCGTCCAACATTCGTCGAGCCGCTGCAGAACAATAAGTATAAAACGTGTGT	AAACAAGAAACAUACAAGACUGUGAUCUGCCAAGCUUGGUUCGAAUCUAAGACUUGUUCUUUCGCAGACAACUGCCGGUUUGCACAUGGAGAGGAGGAACUUCGUCCAACAUUCGUCGAGCCGCUGCAGAACAAUAAGUAUAAAACG	UGUGU
ACCTCCATTTCAACTCTTTGATCTTATACGCCGCGGATTAGCCCGACCGCAGCAACCATAATCATACAAGACTGTGTTCTGCCAAGCTTGGCTCGAATCTAAGTGTGTGTGTGTGT	AACCAUAAUCAUACAAGACUGUGUUCUGCCAAGCUUGGCUCGAAUCUAAG	UGUGUGUGUGUGU
ACCAGAATCATCCAAAACTGTGATCTGTCAAGCTTGGCTCGAATCTAAGACTTGTGCTTTCGCAGACAACTGCCGGTTTGCACATGGAGAGGAGGAACTTCGTCCAACATTCTTCGTGCCGCTGCAGAACAATAAGTATAAAACGAAACTCTGTGACAAATATACGACTACAGGACTCTGCCCATACGGGTGTGTGTGTGTGTGTGT	ACCAGAAUCAUCCAAAACUGUGAUCUGUCAAGCUUGGCUCGAAUCUAAGACUUGUGCUUUCGCAGACAACUGCCGGUUUGCACAUGGAGAGGAGGAACUUCGUCCAACAUUCUUCGUGCCGCUGCAGAACAAUAAGUAUAAAACGAAACUCUGUGACAAAUAUACGACUACAGGACUCUGCCCAUACGGG	UGUGUGUGUGUGUGUGU
CCATTTCAACAGTTTGATCTGAGAGTCCGAGGAACAGCCCCAATGCAGACTCCAGAATCATACAAGACAGTGTTCTGCCAAGTTTGGCTCGAATCTAAGACTTGTTCTTTCGCAGACAGAGTGTGTGTGTGTGTGT	CCAGAAUCAUACAAGACAGUGUUCUGCCAAGUUUGGCUCGAAUCUAAGACUUGUUCUUUCGCAGACA	GAGUGUGUGUGUGUGUGU
TGCACCTCCATCTCACCAGATTCTTCCTATACGCCGCGAATTAGCCCGAATGCAGAACCCACAATCATACAAGACTGTGATCAGCCGAGCTTGGCTCGAATCTAAGACTTGTTCTTTCGTGTGTGT	CCACAAUCAUACAAGACUGUGAUCAGCCGAGCUUGGCUCGAAUCUAAGACUUGUUCUUUCG	UGUGUGU
CAGAATCATACACGACTGTGATCTGCCAAGCTTGGCTCGAATCTAAGACATGTTCTTTCGCAGACAACTGCCTGTTTGCACATGGAGAGGAGGAACTTCGTCCAACATTCGTCGCGCCGCTGCAGACCAATAAGTATAAAACGAAACTCTGTGACAAATATACGACTACAGGACTCTGTGTGTGT	CAGAAUCAUACACGACUGUGAUCUGCCAAGCUUGGCUCGAAUCUAAGACAUGUUCUUUCGCAGACAACUGCCUGUUUGCACAUGGAGAGGAGGAACUUCGUCCAACAUUCGUCGCGCCGCUGCAGACCAAUAAGUAUAAAACGAAACUCUGUGACAAAUAUACGACUACAGGACUCUG	UGUGUGU
CAGACACCTACAAGACGGTGATCTGCCAAGCTTGGCTCGAATATAAGACTGGTTCTTTCGCAGACAACTGCCGGTTTGCACATGGAGAGGAGGAACTTCGTCCAACATTCGTCGTGCCGCTGCAGAACAATAAGTATAAAACGTGTGTGTGTGTGTGTGT	CAGACACCUACAAGACGGUGAUCUGCCAAGCUUGGCUCGAAUAUAAGACUGGUUCUUUCGCAGACAACUGCCGGUUUGCACAUGGAGAGGAGGAACUUCGUCCAACAUUCGUCGUGCCGCUGCAGAACAAUAAGUAUAAAACG	UGUGUGUGUGUGUGUGU
CATACGCAACCGATGCAAGTTCGCGCGAGTAAGAGTGTGACCCAGAACAACCAGGTTGTACCTCCATATCAACATTGTGTGCCTAGACGCCGCGGATTTGCCCGAATGCAAAAACAAGAATCATACAAGACTGTGATCTGCCGAGCTTGGCTCGAATTTAAGACTTGTTTTTTCGCTGTGTGTGTGTGTGTGTGTGTGTGTGTGTGT	AGAAUCAUACAAGACUGUGAUCUGCCGAGCUUGGCUCGAAUUUAAGACUUGUUUUUUCGC	UGUGUGUGUGUGUGUGUGUGUGUGUGUGUGU
CAACAGTTGTCCCCTAGATGCCGCGGTTTAGCCCGAATCAAGATACAAGAATCATACAAGACTGTGTTCTGACAAGCTTGCCTAGAATCTATGACTTGTTCTTTCCCAGACAACTGCCGGTTTGCACATGGAGAGGAGGAACTTCGTCCAACATTCGTCGGGCCGCTGCAGAACAATAAGTATAAAACGTGTGTGTGTGTGTGTGT	AGAAUCAUACAAGACUGUGUUCUGACAAGCUUGCCUAGAAUCUAUGACUUGUUCUUUCCCAGACAACUGCCGGUUUGCACAUGGAGAGGAGGAACUUCGUCCAACAUUCGUCGGGCCGCUGCAGAACAAUAAGUAUAAAACG	UGUGUGUGUGUGUGUGU
AAACAAGAATCACACAAGACTGTGATCTTTCAAGCTTGGCTCGAATCTAAGACTTGTTCTTTCGCAGTGTGTGTGTGTGTGTGTGTGTGTGTGTGTGT	AGAAUCACACAAGACUGUGAUCUUUCAAGCUUGGCUCGAAUCUAAGACUUGUUCUUUCGCAG	UGUGUGUGUGUGUGUGUGUGUGUGUGUGUGU
GACGCTGCGCATTAGCACGAAGGCAGAAATAAGAATCATACAAGACTGTGATCTGCACAGCTTGGATCGAATCTAAGACTTGTTCTTTCGCACACACCTGCCGGTTTGCACATGTAGAGGAGGAACTACGTCCAATATTCGTCGAGCCGCTGCAGAACAATAAGTATAAAACGAAACTCTGTGACAAATATACGTGTGTGTGTGT	AGAAUCAUACAAGACUGUGAUCUGCACAGCUUGGAUCGAAUCUAAGACUUGUUCUUUCGCACACACCUGCCGGUUUGCACAUGUAGAGGAGGAACUACGUCCAAUAUUCGUCGAGCCGCUGCAGAACAAUAAGUAUAAAACGAAACUCUGUGACAAAUAUACG	UGUGUGUGUGU
GAATCATACAAGACTTTGATCTGCCAAGCTGGGCTCGAATCTAAGACTTGTTCTTTCGCAGACAACTGCCGGTTTGCACATGGAGAGGAGGAACTTCGTCCAACATTCGTCGAGCCGCTGCAGAACAATAAGTATAAAACGAAACTCTGTGACAAAAATACGTGTGTGTGT	GAAUCAUACAAGACUUUGAUCUGCCAAGCUGGGCUCGAAUCUAAGACUUGUUCUUUCGCAGACAACUGCCGGUUUGCACAUGGAGAGGAGGAACUUCGUCCAACAUUCGUCGAGCCGCUGCAGAACAAUAAGUAUAAAACGAAACUCUGUGACAAAAAUACG	UGUGUGUGU
GAAACATACAAGACTGTGATCTGCCAAGCTTGGCTCGAATCTAAGACTTGTTCTTTCGCAGACAACTGCCGGTTTGCGCATGGAGAGGAGGAACTTCGTCCAGCATTCGTCGAGCCGCTGCAGAACAATAAGTATAAAACGAAACTCTGTGACAAATATACGACTACAGGACTCTGTGTGTGTGT	GAAACAUACAAGACUGUGAUCUGCCAAGCUUGGCUCGAAUCUAAGACUUGUUCUUUCGCAGACAACUGCCGGUUUGCGCAUGGAGAGGAGGAACUUCGUCCAGCAUUCGUCGAGCCGCUGCAGAACAAUAAGUAUAAAACGAAACUCUGUGACAAAUAUACGACUACAGGACUCUG	UGUGUGUGU
GACGCCGCGGAGTAGCCCGAATGCAGAAACATGAATCATACAAGACTGTGATCTGCTAAGCTTGGCTCGCATCTAAGACTTGTTCTTTCGCGGTGTGTGTGTGTGTGTGTGTGTGTGTGTGTGTGTGT	GAAUCAUACAAGACUGUGAUCUGCUAAGCUUGGCUCGCAUCUAAGACUUGUUCUUUCGC	GGUGUGUGUGUGUGUGUGUGUGUGUGUGUGUGUGUGU
GCGCGAGTCAGAGTTTTCCCCAGAACAACCCGGTTTCTCCTCCATTTCAACAGTTTGATCCTCGAAGCGGCGGATTAGCCCGAATGCAGAAACAGGAATCATACAAGACTGTGATCTTCCGGGCTTGGCTCGAATCTAAGACTTGTTCTTTCGCAGTGTGTGTGTGTGTGTGTGTGTGTGTGTGTGTGTGT	GAAUCAUACAAGACUGUGAUCUUCCGGGCUUGGCUCGAAUCUAAGACUUGUUCUUUCGCAG	UGUGUGUGUGUGUGUGUGUGUGUGUGUGUGUGUGU
AATCATACAAGACTGTGATCTGCCACGCTTGGCTCGAATCTAAGACTTGTTCTTTCGCAGACAACTGCCGGTTTGCACATGGAGAGGAGGAACTTCGTCCAACATTCGTCGAGCCGCTGCAGAACAATAAGTATAAAACGTGTGTGTGTGTGTGTGTGT	AAUCAUACAAGACUGUGAUCUGCCACGCUUGGCUCGAAUCUAAGACUUGUUCUUUCGCAGACAACUGCCGGUUUGCACAUGGAGAGGAGGAACUUCGUCCAACAUUCGUCGAGCCGCUGCAGAACAAUAAGUAUAAAACG	UGUGUGUGUGUGUGUGUGU
TTTTTTTTTTTTTTTTTTTTTTTTTTTTTTTTTTTTTTTTTTTTTTTTTTTTGCAATGCAGAAACCACAATCATACAAGACTGTGATCTGCCAAGCTTGTCGCGAATCTAAGTGTGTGTGTGTGTGTGTGTGT	AAUCAUACAAGACUGUGAUCUGCCAAGCUUGUCGCGAAUCUAAG	UGUGUGUGUGUGUGUGUGUGU
TCATACAAGACTGTGATCTGCCTAGCTTGGCTCGAATCTAAGACTTGTTCTTTCGCAGACAACTGCCGGTTTGCACATGGAGAGGAGGAACTTCGTCCATCATTCGTCGAGCCGCTGCAGAACAATAAGTATAAAACGAAACTCTGTGACAAATATGAGT	UCAUACAAGACUGUGAUCUGCCUAGCUUGGCUCGAAUCUAAGACUUGUUCUUUCGCAGACAACUGCCGGUUUGCACAUGGAGAGGAGGAACUUCGUCCAUCAUUCGUCGAGCCGCUGCAGAACAAUAAGUAUAAAACGAAACUCUGUGACAAAUAU	GAGU
CATACAAGACTGTGATCTGCCCAGCTTGGCTCGAATCTAAGACTTGTTCTTTCGCAGACAACTGCCGGTTTGCACATGGAGAGGAGGAACTTCGTCCAACATTCGTCGAGCCGCTGCAGAACAATAAGTATAAAACGAAACTCTGTGACAAATATACGACTACAGGACTCTGTGTGTGTGT	CAUACAAGACUGUGAUCUGCCCAGCUUGGCUCGAAUCUAAGACUUGUUCUUUCGCAGACAACUGCCGGUUUGCACAUGGAGAGGAGGAACUUCGUCCAACAUUCGUCGAGCCGCUGCAGAACAAUAAGUAUAAAACGAAACUCUGUGACAAAUAUACGACUACAGGACUCUG	UGUGUGUGU
TATTCAATATATGCAAATAAGCGCGAATCAGATGCTTCCCCATATCAACCGTGTCACGCTTACACTTCCACAGTGTGACCGTATACGCAGCGGATTCACCCGAGTGAACAAACCAGAGACATACAAGACTGTGATCTGCCAAGCTTGGCTCGAATCTATGACTTGTTTTTTCGCAGTGTGTGTGTGTGTGTGTGTGTGTGTGTGT	CAUACAAGACUGUGAUCUGCCAAGCUUGGCUCGAAUCUAUGACUUGUUUUUUCGCAG	UGUGUGUGUGUGUGUGUGUGUGUGUGUGU
GTAGCACCACCAGTGCAACAGTTAGACCCTGTACTCAGCGGATTGGCCCTAATGCAGAACCCTGATACATACAAAACAGTGATCTGCCAAGCTTTGTTCGAATTTAAGACTTGTTCTTTCGCAGACAACTGCCGGTTTGCACATGGAGAGGAGGAACTTCGTCCAACATTCGTCGAGCCGCTGCAGAACAATAAGTATAAAACGTGT	CAUACAAAACAGUGAUCUGCCAAGCUUUGUUCGAAUUUAAGACUUGUUCUUUCGCAGACAACUGCCGGUUUGCACAUGGAGAGGAGGAACUUCGUCCAACAUUCGUCGAGCCGCUGCAGAACAAUAAGUAUAAAACG	UGU
ATCACACAAGACTGTGATCTGCCCAGCTTGGCTCGAGTCTAAGACTTGTTCTTTCGCAGTGTGTGTGTGTGTGTGTGTGTGTGT	ACAAGACUGUGAUCUGCCCAGCUUGGCUCGAGUCUAAGACUUGUUCUUUCGCAG	UGUGUGUGUGUGUGUGUGUGUGUGU
CAACAGTTTGGTCCTCGACTCCGCGCAATGGCCCGAATGCAGAAGCCAGAAGCGAACAAGACTGTGATCTCCCAAGCTTGGGTCGAATCTAAGCCTTGTTCTTTCGCAGACAACTGCCGGTTTGCACATGGAGAGGAGGAGCTTCGTCCAACATTCGTCGTGCCGCTGCAGAACAATAAGTATAAAACGTGTGTGTGTGTGTGTGT	ACAAGACUGUGAUCUCCCAAGCUUGGGUCGAAUCUAAGCCUUGUUCUUUCGCAGACAACUGCCGGUUUGCACAUGGAGAGGAGGAGCUUCGUCCAACAUUCGUCGUGCCGCUGCAGAACAAUAAGUAUAAAACG	UGUGUGUGUGUGUGUGU
CAAGCCTGTGATCTGCCAAGCTTGGCTCGAATCTAAGACTTGTTCTTTCGCAGACAACTGCCGGTTTGCACATGGAGAGGAGGAACTTCGTCCAACATTCGTCGAGCCGCTGCAGAACAATAAGTATAAAACGAAACTCTGTGACAAATATACGACTACAGGACTCTGCCCATACGGGAAACGGTGCCTTTTCATTCATGT	CAAGCCUGUGAUCUGCCAAGCUUGGCUCGAAUCUAAGACUUGUUCUUUCGCAGACAACUGCCGGUUUGCACAUGGAGAGGAGGAACUUCGUCCAACAUUCGUCGAGCCGCUGCAGAACAAUAAGUAUAAAACGAAACUCUGUGACAAAUAUACGACUACAGGACUCUGCCCAUACGGGAAACGGUGCCUUUUCAUUCAU	GU
AAGACTGTGATCTGCCAAGCTTGGCTCGAATCTAAGACTTGTTCTTTCGCAGACAACTGCCGGTTTGCACATGGAGAGGAGGAACTTCGTCCAACATTCGTCGAGCCGCTGCAGAACAATAAGTATAAAACGTGT	AAGACUGUGAUCUGCCAAGCUUGGCUCGAAUCUAAGACUUGUUCUUUCGCAGACAACUGCCGGUUUGCACAUGGAGAGGAGGAACUUCGUCCAACAUUCGUCGAGCCGCUGCAGAACAAUAAGUAUAAAACG	UGU
CCTAGACGCCGCGGTATAACCAGAATGCTGAAACCAAAAACATTAAAGCCTGTGATCTGCCAAGTTTGGCTCGAATCTAAGACTTGTTCTTTCTCAGAAAACTGCCGGTTTGCAAAAGGAGAGGAGGAACTTCGTCCAACATTCGTCGAGCCGCTGCAGAACAATAAGTATAAAACGAAACTCTGTGACAAATATACGTGTGTGT	AAGCCUGUGAUCUGCCAAGUUUGGCUCGAAUCUAAGACUUGUUCUUUCUCAGAAAACUGCCGGUUUGCAAAAGGAGAGGAGGAACUUCGUCCAACAUUCGUCGAGCCGCUGCAGAACAAUAAGUAUAAAACGAAACUCUGUGACAAAUAUACG	UGUGUGU
GACTGTGATCTGCCAAGCTTGGCTCGAATCTAAGACTTGTTCTTTCGCAGACAACTGCCGGTTTGCACATGGAGAGGAGGAACTTCGTCCAACATTCGTCGAGCCGCTGCAGAGCAATAAGTATAAAACGAAACTCTGTGACAAATATACGACTACAGGACTCTGCCCATACGGGAAACGGTGCCTTTTCATTCATCCCGATGTGT	GACUGUGAUCUGCCAAGCUUGGCUCGAAUCUAAGACUUGUUCUUUCGCAGACAACUGCCGGUUUGCACAUGGAGAGGAGGAACUUCGUCCAACAUUCGUCGAGCCGCUGCAGAGCAAUAAGUAUAAAACGAAACUCUGUGACAAAUAUACGACUACAGGACUCUGCCCAUACGGGAAACGGUGCCUUUUCAUUCAUCCCGAU	GUGU
ACTGTGATCTGCCTAGATTGGCTCGAATCTAAGACTTGTTCTTTCTCAGACAACTGCCGGTTTGCACATGGAGAGGAGGAACTTCGTCCAACATTCGTCGAGCCGCTGCAGAACAATAAGTATAAAACGAAACTCTGTGACAAATATACGACTACAGGACTCTGCCCATACGGGTGTGTGTGTGTGTGTGTGTGTGTGTGTGTGTGT	ACUGUGAUCUGCCUAGAUUGGCUCGAAUCUAAGACUUGUUCUUUCUCAGACAACUGCCGGUUUGCACAUGGAGAGGAGGAACUUCGUCCAACAUUCGUCGAGCCGCUGCAGAACAAUAAGUAUAAAACGAAACUCUGUGACAAAUAUACGACUACAGGACUCUGCCCAUACGGG	UGUGUGUGUGUGUGUGUGUGUGUGUGUGUGUGU
ACTGTGATCTGCCAAGCTTGGCTCGAATCTAAGACTTGTTCTTTCGCAGACAACTGCCGGTTTGCACATGGAGAGGAGGAACTTCGTCCAACATTCGTCGAGCCGCTGCAGAACAATAAGTATAAAACGAAACTCTGTGACAAATATACGACTACAGGACTCTGCCCATACGGGAAACGGTGCCTTTTCATTCATCCTGTGTGTGT	ACUGUGAUCUGCCAAGCUUGGCUCGAAUCUAAGACUUGUUCUUUCGCAGACAACUGCCGGUUUGCACAUGGAGAGGAGGAACUUCGUCCAACAUUCGUCGAGCCGCUGCAGAACAAUAAGUAUAAAACGAAACUCUGUGACAAAUAUACGACUACAGGACUCUGCCCAUACGGGAAACGGUGCCUUUUCAUUCAUCC	UGUGUGUGU
CTGTGTTCTGCGAAGCTTGGCTCGAATCTATGACTTGTTCTTTCGCAGACAACTGCCGGTTTGCGCATGGAGAGGAGGAACTTCGTCCAACAGTGTGTGTGTGTGTGT	CUGUGUUCUGCGAAGCUUGGCUCGAAUCUAUGACUUGUUCUUUCGCAGACAACUGCCGGUUUGCGCAUGGAGAGGAGGAACUUCGUCCAACA	GUGUGUGUGUGUGUGU
CCAGAACAACCATGTCCCACCTCCATTTCAACAGTTTGATCCTAGACGCCGCGCATTAGCGCGAATGCAGAACCCAGATTCATACAATACAGTGATCTGACAAGATTGGCTCGAATCTAAGACTTGTTCTTTCGCAGACACCTGCAGGTTTGCACATGGAGAGGAGGAACTTCGTCCAACAGTGTGTGTGTGTGTGTGTGT	GUGAUCUGACAAGAUUGGCUCGAAUCUAAGACUUGUUCUUUCGCAGACACCUGCAGGUUUGCACAUGGAGAGGAGGAACUUCGUCCAACA	GUGUGUGUGUGUGUGUGUGU
GATCTGCCAAGCTTGGCTCGAATCTAAGACTTGTTCTTTCGCAGACAACTGCCGGTTTGCACATGGAGAGGAGGAACTTCGTCCAACATTCGTCGAGCCGCTGCAGAACAATAAGTATAAAACGAAACTCTGTGACAAATATACGACTACAGGACTCTGCCCATACGGGAAACGGTGCCTTTTCATTCATCCCGTGTGTGTGTGT	GAUCUGCCAAGCUUGGCUCGAAUCUAAGACUUGUUCUUUCGCAGACAACUGCCGGUUUGCACAUGGAGAGGAGGAACUUCGUCCAACAUUCGUCGAGCCGCUGCAGAACAAUAAGUAUAAAACGAAACUCUGUGACAAAUAUACGACUACAGGACUCUGCCCAUACGGGAAACGGUGCCUUUUCAUUCAUCCCG	UGUGUGUGUGU
GATCTGCGAAGCTGTGCTCGAATCTAAGACATTTTCTTTCGCAGACAACTGCCGGTTTGCACATGGAGAGGAGGAACTTCGTCCAACATTCGTCGAGCCGCTGCAGAACAATAAGTATAAAACGAAACTCTGTGACAAATATACGACTACAGGACTCTGCCCATACGGGAAACGGTGCCTTTTCATTCATCCCGTGTGTGTGT	GAUCUGCGAAGCUGUGCUCGAAUCUAAGACAUUUUCUUUCGCAGACAACUGCCGGUUUGCACAUGGAGAGGAGGAACUUCGUCCAACAUUCGUCGAGCCGCUGCAGAACAAUAAGUAUAAAACGAAACUCUGUGACAAAUAUACGACUACAGGACUCUGCCCAUACGGGAAACGGUGCCUUUUCAUUCAUCCCG	UGUGUGUGU
TCTTGGTGATAGTGCACTCATCCACCAAATCCCGACGATGCTGGTTATCACGAGTATGAGTTTTCCCAAGACCAACCAGCTTGTACCTCCAACTCAATAGATAGATCCTAGACGCCCCGGCTTAGCCCGAATACAAATACCAGAATTATATAAGACTGGGATCTGCCAAGCTTGGCTCGAATCTAAGACTAGTACTTTCGTGTGTGT	GAUCUGCCAAGCUUGGCUCGAAUCUAAGACUAGUACUUUCG	UGUGUGU
GAAACCAGAATCATACAAGACTTGGACCGGCCAAGCTTGGGTCGAATCTAAGACTTGTTCTTTCGCAGACAACTGCCGGTTTGCACATGGAGAGTTTGTGTGTGTGTGTGTGTGTGT	GACCGGCCAAGCUUGGGUCGAAUCUAAGACUUGUUCUUUCGCAGACAACUGCCGGUUUGCACAUGGAGAG	UUUGUGUGUGUGUGUGUGUGUGU
GATCTGCCAAGCTTGGCTCGAATCTAAGACTTGTTCTTTCGCAGACAACTGCCGGTTTGCACATGGAGAGGAGGAACTTCGTCCAACATTCGTCGAGCCGCTGCAGAACAATAAGTATAAAACGAAACTCTGTGACAAATATACGACTACAGGACTCTGCCCATACGGGAAACGGTGCCTTTTCATTCATCCCGTGTGTGTGTGT	GAUCUGCCAAGCUUGGCUCGAAUCUAAGACUUGUUCUUUCGCAGACAACUGCCGGUUUGCACAUGGAGAGGAGGAACUUCGUCCAACAUUCGUCGAGCCGCUGCAGAACAAUAAGUAUAAAACGAAACUCUGUGACAAAUAUACGACUACAGGACUCUGCCCAUACGGGAAACGGUGCCUUUUCAUUCAUCCCG	UGUGUGUGUGU
TCTGCCAAGCTTTGCTCGAATCTAAGACTTGTTCTTTCGCAGACAACTGCCGGTTTGCACATGGAGAGGAGGAACTTCGTCCAACATTCGTCGAGCCGCTGCAGAACAATAAGTATAAAACGAAACTCTGTGACAAATATACGACTACAGGACTCTGCCCATACGGGAAACGGTGCCTTTTCATTCATCCCGTGTGTGTGTGTGT	UCUGCCAAGCUUUGCUCGAAUCUAAGACUUGUUCUUUCGCAGACAACUGCCGGUUUGCACAUGGAGAGGAGGAACUUCGUCCAACAUUCGUCGAGCCGCUGCAGAACAAUAAGUAUAAAACGAAACUCUGUGACAAAUAUACGACUACAGGACUCUGCCCAUACGGGAAACGGUGCCUUUUCAUUCAUCCCG	UGUGUGUGUGUGU
TCTGCCAAGCTTGGCACGAATCTAATACTCGTTCTTTCGCGGACAACTGCCGGTTTGCACATGGAGAGGCGGAACTTCGCCCAACATTCGTCCAGCCGCTGCAGAACAATAAGTATAAAACGAAACTCTGTGACAAATATACGACTACAGGACTCTGCCCATACGGGAAACGGTGCCTTTTCATTCATCCCGTGTGTGTGTGT	UCUGCCAAGCUUGGCACGAAUCUAAUACUCGUUCUUUCGCGGACAACUGCCGGUUUGCACAUGGAGAGGCGGAACUUCGCCCAACAUUCGUCCAGCCGCUGCAGAACAAUAAGUAUAAAACGAAACUCUGUGACAAAUAUACGACUACAGGACUCUGCCCAUACGGGAAACGGUGCCUUUUCAUUCAUCCCG	UGUGUGUGUGU
TCTGCCCAGCTTGGCTCGAATCTAAGACTTGTTCTTTCGCAGACAACTGGCGGTTTGCACATGGAGGTGAGGAACTTCGTCCAACATTCGTCGAGCCGCTGCAGAACAATAAGTATAAAACGAAACTCTGTGACAAATATACGACTACAGGACTCTGCCCATACGGGAAACGGTGCCTTTTCATTCATCCCGTGTGTGTGTGTGT	UCUGCCCAGCUUGGCUCGAAUCUAAGACUUGUUCUUUCGCAGACAACUGGCGGUUUGCACAUGGAGGUGAGGAACUUCGUCCAACAUUCGUCGAGCCGCUGCAGAACAAUAAGUAUAAAACGAAACUCUGUGACAAAUAUACGACUACAGGACUCUGCCCAUACGGGAAACGGUGCCUUUUCAUUCAUCCCG	UGUGUGUGUGUGU
CTGCCAAGCTTGTCTCGAATCTAAGACTTGTTCTTTCGCAGACAACTGCCGGTTTGCACATGGAGAGGAGGAACTTCGTCCAACATTCGTCGAGCCGCTGCAGAACAATAAGTATAAAACGAAACTCTGTGACAAATATACGACTACAGGACTCTGCCCATACGGGAAACGGTGCCTTTTCATTCATGTGTGTGTGTGTGTGTGTGT	CUGCCAAGCUUGUCUCGAAUCUAAGACUUGUUCUUUCGCAGACAACUGCCGGUUUGCACAUGGAGAGGAGGAACUUCGUCCAACAUUCGUCGAGCCGCUGCAGAACAAUAAGUAUAAAACGAAACUCUGUGACAAAUAUACGACUACAGGACUCUGCCCAUACGGGAAACGGUGCCUUUUCAUUCAU	GUGUGUGUGUGUGUGUGUGU
CTGCCAAGCTTGGCTCGAATCTAAGACTTGTTCTTTCGCAGACAACTGCCGGTTTGCACATGGAGAGGAGGAACTTCGTCCAACATTCGTCGAGCCGCTGCAGAACAATAAGTATAAAACGAAACTCTGTGACAAATATACGACTACAGGACTCTGCCCATACGGGAAACGGTGCCTTTTCATTCATCCCGATCATGGACCAAACGT	CUGCCAAGCUUGGCUCGAAUCUAAGACUUGUUCUUUCGCAGACAACUGCCGGUUUGCACAUGGAGAGGAGGAACUUCGUCCAACAUUCGUCGAGCCGCUGCAGAACAAUAAGUAUAAAACGAAACUCUGUGACAAAUAUACGACUACAGGACUCUGCCCAUACGGGAAACGGUGCCUUUUCAUUCAUCCCGAUCAUGGACCAAACG	U
CTGCCAAGCTAGGCTCGAATATAGGACTTGTCCTTTCGCGGACAACTGCCGGTTTGCACATGGAGAGGAGGAACTTCGTCCAACATTCGTCGAGCCGCTGCAGAACAATAAGTATAAAACGAAACTCTGTGACAAATATACGACTACAGGACTCTGCCCATACGGGAAACGGTGCCTTTTCATTCATCCCGTGTGTGTGTGTGT	CUGCCAAGCUAGGCUCGAAUAUAGGACUUGUCCUUUCGCGGACAACUGCCGGUUUGCACAUGGAGAGGAGGAACUUCGUCCAACAUUCGUCGAGCCGCUGCAGAACAAUAAGUAUAAAACGAAACUCUGUGACAAAUAUACGACUACAGGACUCUGCCCAUACGGGAAACGGUGCCUUUUCAUUCAUCCCG	UGUGUGUGUGUGU
CTGCCAAGCGTGGCTCGAATCTAAGACTTGTTCTTTCGCAGACAACTGCCGGTTTGCGCATGGAGAGGAGGAACTTCGTCCAACATTCGTCGAGCCGCTGCAGAACAATAAGTATAAAACGAAACTCTGTGACAAATATACGACTACAGGACTCTGCCCATACGGGAAACGGTGCCTTTTCATTCATCCCGTGTGTGTGTGTGT	CUGCCAAGCGUGGCUCGAAUCUAAGACUUGUUCUUUCGCAGACAACUGCCGGUUUGCGCAUGGAGAGGAGGAACUUCGUCCAACAUUCGUCGAGCCGCUGCAGAACAAUAAGUAUAAAACGAAACUCUGUGACAAAUAUACGACUACAGGACUCUGCCCAUACGGGAAACGGUGCCUUUUCAUUCAUCCCG	UGUGUGUGUGUGU
TGCCAAGCTTGGCTCGAATCTAAGACTTGTTCTTTCGCAGACAACTGCCGGTTTGCACATGGAGAGGAGGAACTTCGTCCAACATTCGTCGAGCCGCTGCAGAACAATAAGTATAAAACGAAACTCTGTGACAAATATACGACTACAGGACTCTGCCCATACGGGAAACGGTGCCTTTTCATTCATCCCGATCATGGACCAAACGT	UGCCAAGCUUGGCUCGAAUCUAAGACUUGUUCUUUCGCAGACAACUGCCGGUUUGCACAUGGAGAGGAGGAACUUCGUCCAACAUUCGUCGAGCCGCUGCAGAACAAUAAGUAUAAAACGAAACUCUGUGACAAAUAUACGACUACAGGACUCUGCCCAUACGGGAAACGGUGCCUUUUCAUUCAUCCCGAUCAUGGACCAAACG	U
GCCAAGCTTGGCTCGAATCTAAGACTTGTTCTTTCGCAGACAACGGCCGGTGTGCACATGGGGAGGAGGAACTTCGTCCAACATTCGTCGAGCCGCTGCAGAACAATAAGTATAAAACGAAGCTCTGTGACAAAGAGACGGCTGCAGGACTCTGCCCATACGGGAAACGGTGCCTTTTCATTCATCCCGATCATGGACCAAACGT	GCCAAGCUUGGCUCGAAUCUAAGACUUGUUCUUUCGCAGACAACGGCCGGUGUGCACAUGGGGAGGAGGAACUUCGUCCAACAUUCGUCGAGCCGCUGCAGAACAAUAAGUAUAAAACGAAGCUCUGUGACAAAGAGACGGCUGCAGGACUCUGCCCAUACGGGAAACGGUGCCUUUUCAUUCAUCCCGAUCAUGGACCAAACG	U
GCCAAGCTGTGCTCTAATCTAAGACTTGTTCTTTCGCAGTCAACTGCCGGTTTGCACATGGAGAGGAGGAACTGCGTCCAACAGTCGTCGAGCCGCTGCAGAACAATAAGTATAAAACGAAGCTCTGTGACAAAGATACGACTACAGGACTCTGCCCATACGGGAAACGGTGCCTTTTCATTCATCCCGATCATGGACCAAACGT	GCCAAGCUGUGCUCUAAUCUAAGACUUGUUCUUUCGCAGUCAACUGCCGGUUUGCACAUGGAGAGGAGGAACUGCGUCCAACAGUCGUCGAGCCGCUGCAGAACAAUAAGUAUAAAACGAAGCUCUGUGACAAAGAUACGACUACAGGACUCUGCCCAUACGGGAAACGGUGCCUUUUCAUUCAUCCCGAUCAUGGACCAAACG	U
GCCAAGCTTGGCTCGAATCTAAGACTTGTTCTTTCGCAGACAACTGCCGGTTTGCACATGGAGAGGAGGAACTTCGTCCAACATTCGTCGAGCCGCTGCAGAACAATAAGTATAAAACGAAACTCTGTGACAAATATACGACTACAGGACTCTGCCCATACGGGAAACGGTGCCTTTTCATTCATCCCGATCATGGACCAAACGT	GCCAAGCUUGGCUCGAAUCUAAGACUUGUUCUUUCGCAGACAACUGCCGGUUUGCACAUGGAGAGGAGGAACUUCGUCCAACAUUCGUCGAGCCGCUGCAGAACAAUAAGUAUAAAACGAAACUCUGUGACAAAUAUACGACUACAGGACUCUGCCCAUACGGGAAACGGUGCCUUUUCAUUCAUCCCGAUCAUGGACCAAACG	U
GCCAAGCTTGGCTCGAATCTAAGACTTGTTCTTTCGCAGACAACTGCCGGTTTGCACATGGAGAGGAGGAACTTCGTCCAACATTCGTCGAGCCGCTGCAGAACAATAAGTATAAAGCGAAACTCTGTGACAAATATACGACTACAGGACTCTGCCCATACGGGAAACGGTGCCTTTTCATTCATCCCGATCATGGACCAAACGTGT	GCCAAGCUUGGCUCGAAUCUAAGACUUGUUCUUUCGCAGACAACUGCCGGUUUGCACAUGGAGAGGAGGAACUUCGUCCAACAUUCGUCGAGCCGCUGCAGAACAAUAAGUAUAAAGCGAAACUCUGUGACAAAUAUACGACUACAGGACUCUGCCCAUACGGGAAACGGUGCCUUUUCAUUCAUCCCGAUCAUGGACCAAACG	UGU
GCCAAGCTTGGCTCGAATCTAAGACTTGTTCTTTCGCAAACAACTGCCGGTTTGCACATGGAGAGGAGGAACTTCGTCCAACATTCGTCGAGCCGCTGCAGAACAATAAGTATAAAACGAAACTCTGTGACAAATATACGACTACAGGACTCTGCCCATACGGGAAGCGGTGCCTTTTCATTCATCCCGATCATGGACCAAACGTGT	GCCAAGCUUGGCUCGAAUCUAAGACUUGUUCUUUCGCAAACAACUGCCGGUUUGCACAUGGAGAGGAGGAACUUCGUCCAACAUUCGUCGAGCCGCUGCAGAACAAUAAGUAUAAAACGAAACUCUGUGACAAAUAUACGACUACAGGACUCUGCCCAUACGGGAAGCGGUGCCUUUUCAUUCAUCCCGAUCAUGGACCAAACG	UGU
AACCTTAATCGCACAATACTGTGATATCCCCATCTTGGCGCGAATCTAAGTCTTGTTCTTTCGCAGACAACTGCCGGTTTGCACATGGAGAGGAGGAACCTCTCCCAACATTCGTCGAGCCGCTGCAGAACAATAAGTATAAAACGAAACTCTGTGACAAATATACGACTACAGGTGTGTGTGTGTGTGTGTGTGTGTGTGTGT	CCCAUCUUGGCGCGAAUCUAAGUCUUGUUCUUUCGCAGACAACUGCCGGUUUGCACAUGGAGAGGAGGAACCUCUCCCAACAUUCGUCGAGCCGCUGCAGAACAAUAAGUAUAAAACGAAACUCUGUGACAAAUAUACGACUACAGG	UGUGUGUGUGUGUGUGUGUGUGUGUGUGU
CCAAGCTTGGCTCGAATCTAAGACTTGTTCTTTCGCAGACAACTGCCGGTTTGCACATGGAGAGGAGGAACTTCGTCCAACATTCGTCGAGCCGCTGCAGAACAATAAGTATAAAACGAAACTCTGTGACAAATATACGACTACAGGACTCTGCCCATACGGGAAACGGTGCCTTTTCATTCATCCCGATCATGGACCAAACGTGT	CCAAGCUUGGCUCGAAUCUAAGACUUGUUCUUUCGCAGACAACUGCCGGUUUGCACAUGGAGAGGAGGAACUUCGUCCAACAUUCGUCGAGCCGCUGCAGAACAAUAAGUAUAAAACGAAACUCUGUGACAAAUAUACGACUACAGGACUCUGCCCAUACGGGAAACGGUGCCUUUUCAUUCAUCCCGAUCAUGGACCAAACG	UGU
CCCAAGCTTGGCTGGAAGCTAAGACGTGTTCTTTCGCAGACAACTGCCGGTTTGCACATGGAGAGGAGGAACTTCGTCCAACATTCGTCGAGCCGCTGCAGAACAATAAGTATAAAACGAAACTCTGTGACAAATATACGACTACAGGACTCTGCCCATACGGGAAACGGTGCCTTTTCATTCATCCCGATCATGGACCAAACGT	CCAAGCUUGGCUGGAAGCUAAGACGUGUUCUUUCGCAGACAACUGCCGGUUUGCACAUGGAGAGGAGGAACUUCGUCCAACAUUCGUCGAGCCGCUGCAGAACAAUAAGUAUAAAACGAAACUCUGUGACAAAUAUACGACUACAGGACUCUGCCCAUACGGGAAACGGUGCCUUUUCAUUCAUCCCGAUCAUGGACCAAACG	U
CCAAGCTTGGCTCGAATCTAAGACTTGTTCTTTCGCAGACAACTGCCGGTTTGCACATGGAGAGGAGGAACTTCGTCCAACATTCGTCGAGCCGCTGCAGAACAATAAGTATAAAACGAAACTCTGTGACAAATATACGACTACAGGACTCTGCCCATACGGGAAACGGTGCCTTTTCATTCATCCCGATCATGGACCAAACGT	CCAAGCUUGGCUCGAAUCUAAGACUUGUUCUUUCGCAGACAACUGCCGGUUUGCACAUGGAGAGGAGGAACUUCGUCCAACAUUCGUCGAGCCGCUGCAGAACAAUAAGUAUAAAACGAAACUCUGUGACAAAUAUACGACUACAGGACUCUGCCCAUACGGGAAACGGUGCCUUUUCAUUCAUCCCGAUCAUGGACCAAACG	U
TCCACGCTTGGCTCGAATCTAAGACTTGTTCTTTCGCCGACAACTGCCGGTGTGCACATGGAGAGGAGGAACTTCGTTCAACATTCGTCGAGCCGCTGCAGAACAATAAGTATAAAACGAAACTCTGTGACAAATATACGACTACAGGACTCTGCCCATACGGGAAACGGTGCCTTTTCATTCATCCCGATCATGGACCAAACGT	CCACGCUUGGCUCGAAUCUAAGACUUGUUCUUUCGCCGACAACUGCCGGUGUGCACAUGGAGAGGAGGAACUUCGUUCAACAUUCGUCGAGCCGCUGCAGAACAAUAAGUAUAAAACGAAACUCUGUGACAAAUAUACGACUACAGGACUCUGCCCAUACGGGAAACGGUGCCUUUUCAUUCAUCCCGAUCAUGGACCAAACG	U
CCAAGCTTGGCTCGAATCTAAGACTTGTTCTTTCGCAGACAACTGCCGGTTTGCACATGGAGAGGAGGAACTTCGTCCAACATTCGTCGAGCCGCTGCAGAACAATAAGTATAAAACGAAACTCTGTGACAAATATACGACTACAGGACTCTGCCCATACGGGAAACGGTGCCTTTTCATTCATCCCGATCATGGACCAAACGTGT	CCAAGCUUGGCUCGAAUCUAAGACUUGUUCUUUCGCAGACAACUGCCGGUUUGCACAUGGAGAGGAGGAACUUCGUCCAACAUUCGUCGAGCCGCUGCAGAACAAUAAGUAUAAAACGAAACUCUGUGACAAAUAUACGACUACAGGACUCUGCCCAUACGGGAAACGGUGCCUUUUCAUUCAUCCCGAUCAUGGACCAAACG	UGU
CCAAGCTTGGCTCGAATCTAAGACTTGTTCTTTCGCAGACAACTGCCGGTTTGCACATGGAGAGGAGGAACTTCGTCCAACATTCGTCGAGCCGCTGCAGAACAATAAGTATAAAACGAAACTCTGTGACAAATATACGACTACAGGACTCTGCCCATACGGGAAACGGTGCCTTTTCATTCATCCCGATCATGGACCAAACGT	CCAAGCUUGGCUCGAAUCUAAGACUUGUUCUUUCGCAGACAACUGCCGGUUUGCACAUGGAGAGGAGGAACUUCGUCCAACAUUCGUCGAGCCGCUGCAGAACAAUAAGUAUAAAACGAAACUCUGUGACAAAUAUACGACUACAGGACUCUGCCCAUACGGGAAACGGUGCCUUUUCAUUCAUCCCGAUCAUGGACCAAACG	U
CCAATCTTGGCTCGAATCTAAGACTTGTTCTTTCGCAGACAACTGCCGGTTTGCACATGGAGAGGAGGAACTTCGTCCAACATTCGTCGAGCCGCTGCAGAACAATAAGTATAAAACGAAACTCTGTGACAAATATACGACTACAGGACTCTGCCCATACGGGAAACGGTGCCTTTTCATTCATCCCGATCATGGACCAAACGTGT	CCAAUCUUGGCUCGAAUCUAAGACUUGUUCUUUCGCAGACAACUGCCGGUUUGCACAUGGAGAGGAGGAACUUCGUCCAACAUUCGUCGAGCCGCUGCAGAACAAUAAGUAUAAAACGAAACUCUGUGACAAAUAUACGACUACAGGACUCUGCCCAUACGGGAAACGGUGCCUUUUCAUUCAUCCCGAUCAUGGACCAAACG	UGU
CCAAGCTTGGCTCGAATCTAAGACTTGTTCTTTCGCAGACAACTGCCGGTTTGCACATGGAGAGGAGGAACTTCGTCCAACATTCGTCGAGCCGCTGCGGAACAATAAGTATAAAACGAAACTCTGTGACAAATATACGACTACAGGACTCTGCCCATACGGGAAACGGTGCCTTTTCATTCATCCCGATCATGGACCAAACGT	CCAAGCUUGGCUCGAAUCUAAGACUUGUUCUUUCGCAGACAACUGCCGGUUUGCACAUGGAGAGGAGGAACUUCGUCCAACAUUCGUCGAGCCGCUGCGGAACAAUAAGUAUAAAACGAAACUCUGUGACAAAUAUACGACUACAGGACUCUGCCCAUACGGGAAACGGUGCCUUUUCAUUCAUCCCGAUCAUGGACCAAACG	U
CCAAGCTTGGCTCGAATCTAAGACTTGTTCTTTCGCAGACAACTGCCGGTTTGCACATGGAGAGGAGGAACTTCGTCCAACATTCGTCGAGCCGCTGCAGAACAATAAGTATAAAACGAAACTCTGTGACAAATATACGACTACAGGACTCTGCCCATACGGGAAACGGTGCCTTTTCATTCATCCCGATCATGGACCAAACGT	CCAAGCUUGGCUCGAAUCUAAGACUUGUUCUUUCGCAGACAACUGCCGGUUUGCACAUGGAGAGGAGGAACUUCGUCCAACAUUCGUCGAGCCGCUGCAGAACAAUAAGUAUAAAACGAAACUCUGUGACAAAUAUACGACUACAGGACUCUGCCCAUACGGGAAACGGUGCCUUUUCAUUCAUCCCGAUCAUGGACCAAACG	U
CCAAGCTTGGCTCGAATCTAAGACTTGTTCTTTCGCAGACAACTGCCGGTTTGCACATGGAGAGGAGGAACTTCGTCCAACATTCGTCGAGCCGCTGCAGAACAATAAGTATAAAACGAAACTCTGTGACAAATATACGACTACAGGACTCTGCCCATACGGGAAACGGTGCCTTTTCATTCATCCCGATCATGGACCAAACGTGT	CCAAGCUUGGCUCGAAUCUAAGACUUGUUCUUUCGCAGACAACUGCCGGUUUGCACAUGGAGAGGAGGAACUUCGUCCAACAUUCGUCGAGCCGCUGCAGAACAAUAAGUAUAAAACGAAACUCUGUGACAAAUAUACGACUACAGGACUCUGCCCAUACGGGAAACGGUGCCUUUUCAUUCAUCCCGAUCAUGGACCAAACG	UGU
CAAGCTTGGCTCGAATCTAAGACTTGTTCTTTCGCAGACAACTGCCGGTTTGCACATGGAGAGGAGGAACTTCGTCCAACATTCGTCGAGCCGCTGCAGAACAATAAGTATAAAACGAAACTCTGTGACAAATATACGACTACAGGACTCTGCCCATACGGGAAACGGTGCCTTTTCATTCATCCCGATCATGGACCAAACGTGT	CAAGCUUGGCUCGAAUCUAAGACUUGUUCUUUCGCAGACAACUGCCGGUUUGCACAUGGAGAGGAGGAACUUCGUCCAACAUUCGUCGAGCCGCUGCAGAACAAUAAGUAUAAAACGAAACUCUGUGACAAAUAUACGACUACAGGACUCUGCCCAUACGGGAAACGGUGCCUUUUCAUUCAUCCCGAUCAUGGACCAAACG	UGU
CAAGCTTGGCTCGAATCTAAGACTTGTCCTTTCGCAGACAACTGCCGGTTTGCACATGGAGAGGAGGAACTTCGTCCAACATTCGTCGAGCCGCTGCAGAACAATAAGTATAAAACGAAACTCTGTGACAAATATACGACTACAGGACTCTGCCCATACGGGAAACGGTGCCTTTTCATTCATCCCGATCATGGACCAAACGTGT	CAAGCUUGGCUCGAAUCUAAGACUUGUCCUUUCGCAGACAACUGCCGGUUUGCACAUGGAGAGGAGGAACUUCGUCCAACAUUCGUCGAGCCGCUGCAGAACAAUAAGUAUAAAACGAAACUCUGUGACAAAUAUACGACUACAGGACUCUGCCCAUACGGGAAACGGUGCCUUUUCAUUCAUCCCGAUCAUGGACCAAACG	UGU
AAGCTTGGCTAGAATCTAAGACTTGTTCTTTCACAGACAACTGCCGGTTTGCACATGGAGAGGAGGAACTTCGTCCAACATTCGTCGAGCCGCTGCAGAACAATAAGTATAAAACGTGTGTGTGTGTGT	AAGCUUGGCUAGAAUCUAAGACUUGUUCUUUCACAGACAACUGCCGGUUUGCACAUGGAGAGGAGGAACUUCGUCCAACAUUCGUCGAGCCGCUGCAGAACAAUAAGUAUAAAACG	UGUGUGUGUGUGU
AGCTTGGCTCGAATCTATGACTTTTTCTTTCGCACACAACTGCCGGTTTGCACATGGAGAGGAGGAACTTCGTCCAACATTCGTCGAGCCGCTGCAGAACAATAAGTATAAAACGTGTGTGTGTGTGTGTGTGTGTGTGTGTGTGTGTGTGTGTGTGTGGTG	AGCUUGGCUCGAAUCUAUGACUUUUUCUUUCGCACACAACUGCCGGUUUGCACAUGGAGAGGAGGAACUUCGUCCAACAUUCGUCGAGCCGCUGCAGAACAAUAAGUAUAAAACG	UGUGUGUGUGUGUGUGUGUGUGUGUGUGUGUGUGUGUGUGUGUGGUG
AGCTTGGCTCGAATCTAAGACTTGTTCTTTCGCAGACAACTGCCGGTTTGCACATGGAGAGGAGGAACTTCGTCCAACATTCGTCGAGCCGCTGCAGAACAATAAGTATAAAACGAAACTCTGTGACAAATATACGACTACAGGACTCTGCCCATACGGGAAACGGTGCCTTTTCATTCATCCCGATCATGGACCAAACGTGT	AGCUUGGCUCGAAUCUAAGACUUGUUCUUUCGCAGACAACUGCCGGUUUGCACAUGGAGAGGAGGAACUUCGUCCAACAUUCGUCGAGCCGCUGCAGAACAAUAAGUAUAAAACGAAACUCUGUGACAAAUAUACGACUACAGGACUCUGCCCAUACGGGAAACGGUGCCUUUUCAUUCAUCCCGAUCAUGGACCAAACG	UGU
AGCTTGGCTCGAATCTAAGACTTGTTCTTTCGCAGACAACTGCCGGTTTGCACATGGAGAGGAGGAACTTCGTCCAACATTCGTCGAGCCGCTGCAGAACAATAAGTATAAAACGAAACTCTGTGACAAATATACGACTACAGGACTCTGCCCATACGGGAAACGGTGCCTTTTCATTCATCCCGATCATGGACCAAACGTGT	AGCUUGGCUCGAAUCUAAGACUUGUUCUUUCGCAGACAACUGCCGGUUUGCACAUGGAGAGGAGGAACUUCGUCCAACAUUCGUCGAGCCGCUGCAGAACAAUAAGUAUAAAACGAAACUCUGUGACAAAUAUACGACUACAGGACUCUGCCCAUACGGGAAACGGUGCCUUUUCAUUCAUCCCGAUCAUGGACCAAACG	UGU
AGCTTGGCTCGAATCTAAGACTTGTTCTATCGCAGACAACTGCCGGTTTGCACATGGAGAGGAGGAACTTCGTCCAACATTCGTCGAGCCGCTGCAGAACAATAAGTATAAAACGAAACTCTGTGACAAATATACGACTACAGGACTCTGCCCATACGGGAAACGGTGCCTTTTCATTCATCCCGATCATGGACCAAACGT	AGCUUGGCUCGAAUCUAAGACUUGUUCUAUCGCAGACAACUGCCGGUUUGCACAUGGAGAGGAGGAACUUCGUCCAACAUUCGUCGAGCCGCUGCAGAACAAUAAGUAUAAAACGAAACUCUGUGACAAAUAUACGACUACAGGACUCUGCCCAUACGGGAAACGGUGCCUUUUCAUUCAUCCCGAUCAUGGACCAAACG	U
AGCTTGGCTCGAATCTAAGACTTGTTCTTTCGCGGACAACTGCCGGTTGGCACATGGAGAGGAGGAACTTCGTCCAACATTCGTCGAGCCGCTGCAGAACAATAAGTATAAAACGAAACTCTGTGACAAATATACGACTACAGGACTCTGCCCATACGGGAAACGGTGCCTTTTCATTCATCCCGATCATGGACCAAACGT	AGCUUGGCUCGAAUCUAAGACUUGUUCUUUCGCGGACAACUGCCGGUUGGCACAUGGAGAGGAGGAACUUCGUCCAACAUUCGUCGAGCCGCUGCAGAACAAUAAGUAUAAAACGAAACUCUGUGACAAAUAUACGACUACAGGACUCUGCCCAUACGGGAAACGGUGCCUUUUCAUUCAUCCCGAUCAUGGACCAAACG	U
CCAGCTTGGCTCGAATCTAAGCCTTTTTCTTTCGCGGACAACTGCCGGTTTGCACATGGAGAGGAGGAACTTCGTCCAACATTCGTCGCGCCGCTGCAGAACAATAAGTATAAAACGAAACTCTGTGACAAATATACGACTACAGGACTCTGCCCATACGGGAAACGGTGCCTTTTCATTCATCCCGTTGTTGGTGTGTGTGTGT	AGCUUGGCUCGAAUCUAAGCCUUUUUCUUUCGCGGACAACUGCCGGUUUGCACAUGGAGAGGAGGAACUUCGUCCAACAUUCGUCGCGCCGCUGCAGAACAAUAAGUAUAAAACGAAACUCUGUGACAAAUAUACGACUACAGGACUCUGCCCAUACGGGAAACGGUGCCUUUUCAUUCAUCCCG	UUGUUGGUGUGUGUGUGU
CCGAGCTTGTCTCGAATCTAAGACTTGTTCTTTCGCAGACAAAAGCCGGTTTGCACATGGAGAGGGGGAACTTCGTCCAACATTCGTCGAGCCGCTGCAGAACAATAAGTATATAACGTGTGTGTGTGTGTGTGTGTGTGTGTGTGTGTG	AGCUUGUCUCGAAUCUAAGACUUGUUCUUUCGCAGACAAAAGCCGGUUUGCACAUGGAGAGGGGGAACUUCGUCCAACAUUCGUCGAGCCGCUGCAGAACAAUAAGUAUAUAACG	UGUGUGUGUGUGUGUGUGUGUGUGUGUGUGUG
TCACTCGATACAAGAGCGCGCGAGTCAGAGTGTTCCCCAGAAAAACCCCATTGCGCCTCCATTTCAACACTGTGAGACTAGACGCCGCGGATTATCCCGAATACAGAAACCAGAATCATACACGACTGTGATCTGTCACGCTTGGCTCGAATATAAGACTTGTTTTTTCGCAGACAACTGCCGGTTTGCACATGTGTGTGTGT	GCUUGGCUCGAAUAUAAGACUUGUUUUUUCGCAGACAACUGCCGGUUUGCACAUG	UGUGUGUGU
GGTCTGCCATGCTTGGCTCGAATCTCAGACTTGTTCTTTCGCAGACAACGGCCGGATTGCACAGGGAGAGGAGGAACTTCGTCCCCCACTCGTCGAGCCGCTGCAGAACAATAAGTATAAAACGAAACTCTGTGACAAATATACGACTACAGGACTCTTCCCATACGGGAAACGGTGCCTTTTCATTCACCCCGTGTGTGTGTGTGT	GCUUGGCUCGAAUCUCAGACUUGUUCUUUCGCAGACAACGGCCGGAUUGCACAGGGAGAGGAGGAACUUCGUCCCCCACUCGUCGAGCCGCUGCAGAACAAUAAGUAUAAAACGAAACUCUGUGACAAAUAUACGACUACAGGACUCUUCCCAUACGGGAAACGGUGCCUUUUCAUUCACCCCG	UGUGUGUGUGUGU
GCTTGGATGGAAACTAAGACTTGTTCTTTCGCAGACAACTGCCGGTTTGCACATGGAGAGGAGGAACTTCGTCCAACATTCGTCGAGCCGCTGCAGAACAATAAGTATAAAACGAAACTCTGTGACAAATATACGACTACAGGACTCTGCCCATACGGGTGTGT	GCUUGGAUGGAAACUAAGACUUGUUCUUUCGCAGACAACUGCCGGUUUGCACAUGGAGAGGAGGAACUUCGUCCAACAUUCGUCGAGCCGCUGCAGAACAAUAAGUAUAAAACGAAACUCUGUGACAAAUAUACGACUACAGGACUCUGCCCAUACGGG	UGUGU
CGAATGCGAAAACCAGAGTCTTATAAGACATTGAACTGCCAATGTTGGCTCGAGTCTAAGACTTGTTCTTTCGCAGTGTGTGTGTGTGTGTGTGTGTGTGT	UUGGCUCGAGUCUAAGACUUGUUCUUUCGCAG	UGUGUGUGUGUGUGUGUGUGUGUGU
CCGAATGCAGAAACCAGAAACATACAAGACTATGATCTGCAAGGTTTGGCTCGAATATAAGACTTGTTCTTTCGCAGATAACTGCCGGTTTGCACATGGAGAGGAGGAACTGCGTCAAACGTTCGTCGTGCCGCTGCAGAACAATAAGTATAAAACGAAACTCTGTGACAAATATACGACTACAGGACTCTGCACATACGGGTGT	UUGGCUCGAAUAUAAGACUUGUUCUUUCGCAGAUAACUGCCGGUUUGCACAUGGAGAGGAGGAACUGCGUCAAACGUUCGUCGUGCCGCUGCAGAACAAUAAGUAUAAAACGAAACUCUGUGACAAAUAUACGACUACAGGACUCUGCACAUACGGG	UGU
TGCCGAGTTTGGCTAGAGTCTACGACATGTTCTTGCGCAGACAACTGCCGGTTTGCACATGGAGAGGAGGAGCTTCGTCCAACACTCGACAAGCCGCTGCAGAACAATAAGTATAAAACGAAACTCTGTGACAAATATACGACTACAGGACTCTGCCCATACGGGAAACGGTGCCTTTTCATTCATCCCGTGTGTGTGTGTGT	UUGGCUAGAGUCUACGACAUGUUCUUGCGCAGACAACUGCCGGUUUGCACAUGGAGAGGAGGAGCUUCGUCCAACACUCGACAAGCCGCUGCAGAACAAUAAGUAUAAAACGAAACUCUGUGACAAAUAUACGACUACAGGACUCUGCCCAUACGGGAAACGGUGCCUUUUCAUUCAUCCCG	UGUGUGUGUGUGU
TGGCTCGAATCTAAGACTTGTTCTTTCGCAGACAACTGCCGGTTTGCACATGGAGAGGAGGAACTTCGTCCAACATTCGTCGAGCCGCTGCAGAACAATAAGTATAAAACGAAACTCTGTGACAAATATACGTGTGTGTGT	UGGCUCGAAUCUAAGACUUGUUCUUUCGCAGACAACUGCCGGUUUGCACAUGGAGAGGAGGAACUUCGUCCAACAUUCGUCGAGCCGCUGCAGAACAAUAAGUAUAAAACGAAACUCUGUGACAAAUAUACG	UGUGUGUGU
GGCTCGAATCTAAGACTTGTTCTTTCGCAGACAACGGCCGGTTTGCACATGGAGAGGAGGAACTTCGTCCAACATTCGTCGAGCCGCTGCAGAACAATAAGTATAAAACGAAACTCTGTGACAAATATACGACTACAGGACTCTGCCCATACGGGAAACGGTGCCTTTTCATTCATCCCGATCATGGACCAAACGCATACATTCGT	GGCUCGAAUCUAAGACUUGUUCUUUCGCAGACAACGGCCGGUUUGCACAUGGAGAGGAGGAACUUCGUCCAACAUUCGUCGAGCCGCUGCAGAACAAUAAGUAUAAAACGAAACUCUGUGACAAAUAUACGACUACAGGACUCUGCCCAUACGGGAAACGGUGCCUUUUCAUUCAUCCCGAUCAUGGACCAAACGCAUACAUUCG	U
GGCTCGAATCTAAGACTTGTTCTTTCGCAGACAACTGCCGGTTTGCACATGGAGAGGAGGAACTTCGTCCAACATTCGTCGAGCCGCTGCAGAACAATAAGTATAAAACGAAACTCTGTGACAAATATACGACTACAGGACTCTGCCCATACGGGAAACGGTGCCTTTTCATTCATCCCGATCATGGACCAAACGCATACATTCGT	GGCUCGAAUCUAAGACUUGUUCUUUCGCAGACAACUGCCGGUUUGCACAUGGAGAGGAGGAACUUCGUCCAACAUUCGUCGAGCCGCUGCAGAACAAUAAGUAUAAAACGAAACUCUGUGACAAAUAUACGACUACAGGACUCUGCCCAUACGGGAAACGGUGCCUUUUCAUUCAUCCCGAUCAUGGACCAAACGCAUACAUUCG	U
GGCTCGAATCTAAGACTAGTTCTTTCGCAGACACCTGCAGGTTTGCACATGGAGAGGAGGAACTTCGTCCAACATTCGTCGAGCCGCTGCAGAACAATAAGTATAAAACGAAACTCTGTGAAAAATATACGACTACAGGACTCTGCCCATACGGGAAACGGTGCCTTTTCATTCATCCCGATCATGGACCAAACGCATACATTCGT	GGCUCGAAUCUAAGACUAGUUCUUUCGCAGACACCUGCAGGUUUGCACAUGGAGAGGAGGAACUUCGUCCAACAUUCGUCGAGCCGCUGCAGAACAAUAAGUAUAAAACGAAACUCUGUGAAAAAUAUACGACUACAGGACUCUGCCCAUACGGGAAACGGUGCCUUUUCAUUCAUCCCGAUCAUGGACCAAACGCAUACAUUCG	U
AGCTGGGCTCGAATCTAAGACTTGTTCTATCGCACACACCCGACGGTTTGCACATGGAGAGGAGTACCTTCGTCCTACATTCGTCGCGCCGCTGCAGAACAATAAGTATAAAACGAAACTCTGTGACAAATATACGACTACAGGACTCTGCCCATACGGGAAACGGTGCCTTTTCATTCATCCCGATCATGGACCAAACGTGT	GGCUCGAAUCUAAGACUUGUUCUAUCGCACACACCCGACGGUUUGCACAUGGAGAGGAGUACCUUCGUCCUACAUUCGUCGCGCCGCUGCAGAACAAUAAGUAUAAAACGAAACUCUGUGACAAAUAUACGACUACAGGACUCUGCCCAUACGGGAAACGGUGCCUUUUCAUUCAUCCCGAUCAUGGACCAAACG	UGU
GGCTCGAAACTAAGACTTGTTCTGTCGCAGACAACTGCCGGTTTGCACATGGAGAGGAGGAACTTCGTCCAACATTCGTCGAGCCGCTGCAGAACAATAAGTATAAAACGAAACTCTGTGACAAATATACGACTACAGGACTCTGCCCATACGGGAAACGGTGCCTTTTCATTCATCCCGATCATGGACCAAACGTGT	GGCUCGAAACUAAGACUUGUUCUGUCGCAGACAACUGCCGGUUUGCACAUGGAGAGGAGGAACUUCGUCCAACAUUCGUCGAGCCGCUGCAGAACAAUAAGUAUAAAACGAAACUCUGUGACAAAUAUACGACUACAGGACUCUGCCCAUACGGGAAACGGUGCCUUUUCAUUCAUCCCGAUCAUGGACCAAACG	UGU
GTAGCCGGATAACAAAAACCATAATCACACAAGACTTGGAGATGTTAAGCATTGCTAGAATCTAAGACTTGTTCTTTCGCGGACAACTGCCGGTGTGCACATGGAGAGGAGGAACTTCGTCCAACATACGTCGAGCCGCTGCAGAGCAATAAGTATAAAACGTGTGTGTGTGTGTGTGTGTGTGTGTGTGTGTGTGTGTGTG	GCUAGAAUCUAAGACUUGUUCUUUCGCGGACAACUGCCGGUGUGCACAUGGAGAGGAGGAACUUCGUCCAACAUACGUCGAGCCGCUGCAGAGCAAUAAGUAUAAAACG	UGUGUGUGUGUGUGUGUGUGUGUGUGUGUGUGUGUGUGUG
CTCGAGTCTAAGACTGATTCTTTCGCAGACAACTGCCAGTTTGCACATGGAGAGGAGGAACTTCGTCCATCATTCGTCGAGCCGCTGCAGAACAATAAGTATAAAACGAAACTCTGCGACAAATATACGACTACAGGACTCTGTGTGTGT	CUCGAGUCUAAGACUGAUUCUUUCGCAGACAACUGCCAGUUUGCACAUGGAGAGGAGGAACUUCGUCCAUCAUUCGUCGAGCCGCUGCAGAACAAUAAGUAUAAAACGAAACUCUGCGACAAAUAUACGACUACAGGACUCUG	UGUGUGU
ACAGTTTGATCCTAGACGCCGCGGATAAACTCGAATTCAGAAACCAGAATCATACAAGACTTTTATCTGCCAAACTTGTCTCGAATCTAATACTTGTTCTTTCGCAGACAACTGCCGGTTTGCTCATGTTTGTGTGT	CUCGAAUCUAAUACUUGUUCUUUCGCAGACAACUGCCGGUUUGCUCAUG	UUUGUGUGU
TCGAATCTAAGACTTGTTCTTTCGCAGACAACGGCCGGTTTGCACATGGAGAGGAGGAACTTCGTCCAACATTCGTCGAGCCGCTGCAGAACAATAAGTATAAAACGAAACTCTGTGACAAATATACGACTACAGGACTCTGCCCATACGGGAAACGGTGCCTTTTCATTCATCCCGATCATGGACCAAACGTGT	UCGAAUCUAAGACUUGUUCUUUCGCAGACAACGGCCGGUUUGCACAUGGAGAGGAGGAACUUCGUCCAACAUUCGUCGAGCCGCUGCAGAACAAUAAGUAUAAAACGAAACUCUGUGACAAAUAUACGACUACAGGACUCUGCCCAUACGGGAAACGGUGCCUUUUCAUUCAUCCCGAUCAUGGACCAAACG	UGU
TCGAATCTAAGACTTGTTCTTTAGAAGACAACTGCCGGTTTGCACATGGAGAGGAGGAACTTCGTCCAACATTCGTCGAGCCGCTGCAGAACAATAAATATAAAACGAAACTCTGTGACAAATATACGACTACAGGACTCTGCCCATACGGGAAACGGTGCCTTTTCATTCATCCCGATCATGGACCAAACGT	UCGAAUCUAAGACUUGUUCUUUAGAAGACAACUGCCGGUUUGCACAUGGAGAGGAGGAACUUCGUCCAACAUUCGUCGAGCCGCUGCAGAACAAUAAAUAUAAAACGAAACUCUGUGACAAAUAUACGACUACAGGACUCUGCCCAUACGGGAAACGGUGCCUUUUCAUUCAUCCCGAUCAUGGACCAAACG	U
TTCCCCTGAACAACTCGGTTGCGCCTAAATTTCCACAGTCTGATACTTGACGGCGCGGATTAGATTGAATTCAGAAACCAGAAACTTACAAGACTGTGATCTGCCAAGATTGGATCGAATCTAATACTTGTTCTTTCGCAGACAACTGCCGGTTTTCACATGCAGAGGAGGAACTTCGTCCAACAGTGTGTGTGTGTGTGTGTGTGT	UCGAAUCUAAUACUUGUUCUUUCGCAGACAACUGCCGGUUUUCACAUGCAGAGGAGGAACUUCGUCCAACA	GUGUGUGUGUGUGUGUGUGUGU
GAATCTAGGACTTGTTCTTCCCCATGCAGCTGCCGGTTTTCACATGGAGAGGAGGAACTTCGTCCAACATTCGTCGAGCCGCTGCAGAACAATAAGTATAAAACGACACTCTGTGACAAATATACGACTACAGGACTCTGCCCATACGGGAAACGGTGCCTTTTCATTCATCCCGATCATGGACCAAACGTGT	GAAUCUAGGACUUGUUCUUCCCCAUGCAGCUGCCGGUUUUCACAUGGAGAGGAGGAACUUCGUCCAACAUUCGUCGAGCCGCUGCAGAACAAUAAGUAUAAAACGACACUCUGUGACAAAUAUACGACUACAGGACUCUGCCCAUACGGGAAACGGUGCCUUUUCAUUCAUCCCGAUCAUGGACCAAACG	UGU
AGAAACCAGAATCAGGCAAGACTATGATATGCCAAGAAGGGGTGGAATCTAAGGCTTGTTCTTTCGCAGACAGTGTGTGTGTGTGTGT	GAAUCUAAGGCUUGUUCUUUCGCAGACA	GUGUGUGUGUGUGUGU
CAGAACAACAAGGGTGCACAGCCATGTCAAAAGGGGGAGAGAAGACGAGGCGGAGGAGACAGAATGCAGAAAACAGAATCATACAAGACAGTGAGCTGCCAAGCGGGGGGGGAATCTAAGACTGGTGCTTTCGCAGACAACTGCCGGTGTGCACATGGAGAGGAGGAACTTCGTCCAACAGTGTGTGTGTGTGTGTGTGTGT	GAAUCUAAGACUGGUGCUUUCGCAGACAACUGCCGGUGUGCACAUGGAGAGGAGGAACUUCGUCCAACA	GUGUGUGUGUGUGUGUGUGUGU
AGCATCATACAAGACTGTGATCTGTCAAGTTTGGATAGAATCTAAGACTTGTTTTTTCGCAGACAACTGCCGGTTTGCACATGTGTGTGTGTGTGTGTGGGT	GAAUCUAAGACUUGUUUUUUCGCAGACAACUGCCGGUUUGCACAUG	UGUGUGUGUGUGUGUGGGU
GAATCTACGACTTGTTCTTTCGCAGACAACTGCCGGTTTGCACATGGAGAGGAGGAACTTCGTCCAACATTCGTCGAGCCGCTGCAGAACAATAAGTATAAAACGAAACTCTGTGACAAATATACGTGTGTGTGTGT	GAAUCUACGACUUGUUCUUUCGCAGACAACUGCCGGUUUGCACAUGGAGAGGAGGAACUUCGUCCAACAUUCGUCGAGCCGCUGCAGAACAAUAAGUAUAAAACGAAACUCUGUGACAAAUAUACG	UGUGUGUGUGU
GAATCTAAGACTTGTGCTTTCGCAGACGTCTGCCGATTTGCTCATGGAGAGGAGGAACTTCGTCCAACATTCGTCGAGCCGCTGCAGAACAATAAGTATAAAACGAAACTCTGTGACAAATATACGACTACATGACTCTGCCCATACGGGAAACGGTGCCTTTTCATTCATCCCGATCATGGACCGAACGTGT	GAAUCUAAGACUUGUGCUUUCGCAGACGUCUGCCGAUUUGCUCAUGGAGAGGAGGAACUUCGUCCAACAUUCGUCGAGCCGCUGCAGAACAAUAAGUAUAAAACGAAACUCUGUGACAAAUAUACGACUACAUGACUCUGCCCAUACGGGAAACGGUGCCUUUUCAUUCAUCCCGAUCAUGGACCGAACG	UGU
AATCTAAGACTTGTTCTTTCGCAGAAAACTGCCGGTTAGCACATGGAGAGGAGGAACTTCGTCCAACATTCGTCGGGCCGCTGCAGAACAATAAGTATAAAACGAAACTCTGTGACAAATATACGTGTGTGTGT	AAUCUAAGACUUGUUCUUUCGCAGAAAACUGCCGGUUAGCACAUGGAGAGGAGGAACUUCGUCCAACAUUCGUCGGGCCGCUGCAGAACAAUAAGUAUAAAACGAAACUCUGUGACAAAUAUACG	UGUGUGUGU
GTATCTAAGACTTGTTCTGTCGCAGACAACTGCCGGTTTGCACATGGAGAGGAGGAACTTCGTCCAACATTCGTCGAGCCGCTGCAGAACAATAAGTATAAAACGAAACTCTGTGACAAATATACGACTACAGGACTCTGCCCATACGTGTGTGTGTGTGTGTGTGTGTGTGTGTGTGTGTGTGT	AUCUAAGACUUGUUCUGUCGCAGACAACUGCCGGUUUGCACAUGGAGAGGAGGAACUUCGUCCAACAUUCGUCGAGCCGCUGCAGAACAAUAAGUAUAAAACGAAACUCUGUGACAAAUAUACGACUACAGGACUCUGCCCAUACG	UGUGUGUGUGUGUGUGUGUGUGUGUGUGUGUGUGUGU
CATCTAAGACTTGTTCTTTCGCAGACAACTGCCTGTTTGCTCATGGAGAGGCGGAACTTCGTCCAACATTCGTCGAGCCGCTGCAGAACAATAAGTATAAAACGAAACACTGTGACAAATATACGACTACAGGACTCTGCCCATACGGGAAACGGTGCCTTTTCATTCATCCCGATGTGTGTGTGTGTGTGTGTGTGTGTGTTGTGT	AUCUAAGACUUGUUCUUUCGCAGACAACUGCCUGUUUGCUCAUGGAGAGGCGGAACUUCGUCCAACAUUCGUCGAGCCGCUGCAGAACAAUAAGUAUAAAACGAAACACUGUGACAAAUAUACGACUACAGGACUCUGCCCAUACGGGAAACGGUGCCUUUUCAUUCAUCCCGAU	GUGUGUGUGUGUGUGUGUGUGUGUGUUGUGU
ATCTAAGACCTGTTTTTTCTCAGACAACTGCCGGTTTGCACATGGAGAGGAGGAACTTCGTCCAACATTCGTCGAGCCGCTGCAGAACAATAAGTATAAAACGAAACTCTGTGACAAATATACGTGTGTGTGTGT	AUCUAAGACCUGUUUUUUCUCAGACAACUGCCGGUUUGCACAUGGAGAGGAGGAACUUCGUCCAACAUUCGUCGAGCCGCUGCAGAACAAUAAGUAUAAAACGAAACUCUGUGACAAAUAUACG	UGUGUGUGUGU
CTAAGACTTATTCTCTCGCAGACAACTGCCGGTTTGCACATGGAGAGGAGGAACTTCGTCCAACATACGTCGAGCCGCTGCAGAACAATAAGTATAAAACGAAACTCTGTGACAAATATACGACTACAGGACTCTGCCCATACGGGAAACGGTGCCTTTTCATTCATCCCGATCATGGACCAAACGTGTGTGTGTGTGTGTGTGT	CUAAGACUUAUUCUCUCGCAGACAACUGCCGGUUUGCACAUGGAGAGGAGGAACUUCGUCCAACAUACGUCGAGCCGCUGCAGAACAAUAAGUAUAAAACGAAACUCUGUGACAAAUAUACGACUACAGGACUCUGCCCAUACGGGAAACGGUGCCUUUUCAUUCAUCCCGAUCAUGGACCAAACG	UGUGUGUGUGUGUGUGUGU
CTAAGACTTGTTCTTTCGCAGACAACTGCCGGTTTGCACAGGGAGAGGAGGAACTTCGTCCAACATTCGTCGAGCCGCTGCAGAACAATAAGTATAAAACGAAACTCTGTGACAAATATACGACTACAGGACTCTGCCCATACGGGAAACGGTGCCTTTTCATTCATCCCGATCATGGACCAAACGTGT	CUAAGACUUGUUCUUUCGCAGACAACUGCCGGUUUGCACAGGGAGAGGAGGAACUUCGUCCAACAUUCGUCGAGCCGCUGCAGAACAAUAAGUAUAAAACGAAACUCUGUGACAAAUAUACGACUACAGGACUCUGCCCAUACGGGAAACGGUGCCUUUUCAUUCAUCCCGAUCAUGGACCAAACG	UGU
AAGTCTTGTCTTTTCGCCGAAAACTTCCGGTTTGCACATGGAGAGGAGGAACTACGTCCAACATTCGTCGAGCCGCTGCAGAACAATAAGTATAAAACGAAACTCTGTGACAAATATACGACTACAGGACTCTGCCCATACGGGAAACGGTGCCTTTTCATTCATCCCGATCATGGACCAAACGCATACATTCGTGTGTGTGTGT	AAGUCUUGUCUUUUCGCCGAAAACUUCCGGUUUGCACAUGGAGAGGAGGAACUACGUCCAACAUUCGUCGAGCCGCUGCAGAACAAUAAGUAUAAAACGAAACUCUGUGACAAAUAUACGACUACAGGACUCUGCCCAUACGGGAAACGGUGCCUUUUCAUUCAUCCCGAUCAUGGACCAAACGCAUACAUUCG	UGUGUGUGUGU
AAGACTTGTTTCTTCGCAGACAACTGCCGGTTTGCACATGGAGAGGAGGAACTTCGTCCAACATTCGTCGAGCCGCTGCAGAACAATAAGTATAAAACGAAACTCTGTGACAAATATACGACTACAGGACTCTGCCCATACGGGAAACGGTGCCTTTTCATTCATCCCGATCATGGACCAAACGT	AAGACUUGUUUCUUCGCAGACAACUGCCGGUUUGCACAUGGAGAGGAGGAACUUCGUCCAACAUUCGUCGAGCCGCUGCAGAACAAUAAGUAUAAAACGAAACUCUGUGACAAAUAUACGACUACAGGACUCUGCCCAUACGGGAAACGGUGCCUUUUCAUUCAUCCCGAUCAUGGACCAAACG	U
AAGACTAGTTCTTTCGCAGACAACTGCCGGTTTGCACATAGAGAGGAGGAACTTCCTCCAACATTCGTCGAGCCGCTGCAGAACAATAAGTATAAAACGAAACTCTGTGACAAATATACGACTACAGGACTCTGCCCATACGGGAAACGGTGCCTTTTCATTCATCCCGATCATGGACCAAACGTGTGTGTGTGTGTGTGTGTGTGT	AAGACUAGUUCUUUCGCAGACAACUGCCGGUUUGCACAUAGAGAGGAGGAACUUCCUCCAACAUUCGUCGAGCCGCUGCAGAACAAUAAGUAUAAAACGAAACUCUGUGACAAAUAUACGACUACAGGACUCUGCCCAUACGGGAAACGGUGCCUUUUCAUUCAUCCCGAUCAUGGACCAAACG	UGUGUGUGUGUGUGUGUGUGUGU
AGACTGTTTCTTTCGCAGACAACTGCCGGTTTGCACATGGAGAGGAGGAACTTCGTCCAACATTCGTCGAGCCGCTGCAGAACAATAAGTATAAAACGAAACTCTGTGACAAATATACGACTACAGGACTCTGCCCATACGGGAAACGGTGCCTTTTCATTCATCCCGATGTGTGTGTGTGTGTGTGTGTGTGTGTTGTGT	AGACUGUUUCUUUCGCAGACAACUGCCGGUUUGCACAUGGAGAGGAGGAACUUCGUCCAACAUUCGUCGAGCCGCUGCAGAACAAUAAGUAUAAAACGAAACUCUGUGACAAAUAUACGACUACAGGACUCUGCCCAUACGGGAAACGGUGCCUUUUCAUUCAUCCCGAU	GUGUGUGUGUGUGUGUGUGUGUGUGUUGUGU
GTGATCTGCCACGCTTGGAGCGAATCTATGACTGGTTCTTTCGCAGACAACGCTCGGTGTGCACATGGAGAGGAGGAACTTCGTCCAACATTCGTCGGGCCGCTGCAGAGCAATAAGTATAAAACGAAACTCTGTGACAAATATACGACTACAGGACTCTGCCCATACGGGTGTGTGTGTGTGTGTGTGTGTGTGTGTGTGTGT	GACUGGUUCUUUCGCAGACAACGCUCGGUGUGCACAUGGAGAGGAGGAACUUCGUCCAACAUUCGUCGGGCCGCUGCAGAGCAAUAAGUAUAAAACGAAACUCUGUGACAAAUAUACGACUACAGGACUCUGCCCAUACGGG	UGUGUGUGUGUGUGUGUGUGUGUGUGUGUGUGU
CTTGTTCTTTCGCAGACAACTGCCGGTTTGCACATGGAGAGGAGGAACTTCGTCCAACATTCGTCGAGCCGCTGCAGAACAATAAGTATAAAACGAAACTCTGTGACAAATATACGACTACAGGACTCTGCCCATACGGGAAACGGTGCCTTTTCATTCATCCCGATCATGGACCAAACGCATACATTCGCGCTGATGTGTGTGTGT	CUUGUUCUUUCGCAGACAACUGCCGGUUUGCACAUGGAGAGGAGGAACUUCGUCCAACAUUCGUCGAGCCGCUGCAGAACAAUAAGUAUAAAACGAAACUCUGUGACAAAUAUACGACUACAGGACUCUGCCCAUACGGGAAACGGUGCCUUUUCAUUCAUCCCGAUCAUGGACCAAACGCAUACAUUCGCGCUGAU	GUGUGUGUGU
GAATTTAAGATTTGTTTTTTCGCAGACAACTGCCGGTTTGTGTGTGTGTGTGTGTGTGT	UUGUUUUUUCGCAGACAACUGCCGGUUUG	UGUGUGUGUGUGUGUGUGU
TTGTTCTGTCGCAGACAACTGCCGGTTTGCACATGGAGAGGAGGAACTTCGTCCAACATTCGTCGAGCCGCTGCAGAACAATAAGTATAAAACGAAACTCTGTGACAAATATACGACTACAGGACTCTGCCCATACGGGAAACGGTGCCTTTTCATTCATCCCGATCATGGACCAAACGCATACATTCGTGTGTGTGTGTGTGT	UUGUUCUGUCGCAGACAACUGCCGGUUUGCACAUGGAGAGGAGGAACUUCGUCCAACAUUCGUCGAGCCGCUGCAGAACAAUAAGUAUAAAACGAAACUCUGUGACAAAUAUACGACUACAGGACUCUGCCCAUACGGGAAACGGUGCCUUUUCAUUCAUCCCGAUCAUGGACCAAACGCAUACAUUCG	UGUGUGUGUGUGUGU
GTAATACAAGACAGTGAGCTACAAGACTTGGCTCGATTCTAAGACGTGTTCTTTCGCAGACAACTGTCGGTTTGTGTGTGTGTGTGTGTGTGTGTGTGTGTGT	UGUUCUUUCGCAGACAACUGUCGGUUUG	UGUGUGUGUGUGUGUGUGUGUGUGUGUGU
GTTCTTTCGCAGACAACTGCCGGTTTGTGTGTGTGTGTGTGTGTGTGTGTGTGT	GUUCUUUCGCAGACAACUGCCGGUUUG	UGUGUGUGUGUGUGUGUGUGUGUGUGU
GTTCTTTCGCAGGCAACTGCCGGTGTGCACATGGAGAGGAGGAACTTCGTCCAACATTCGTCGAGCCGCTGCAGAACAATAAGTATAAAACGAAACTCTGTGACAAATATACGACTACAGGACTCTGCCCATACGGGAAACGGTGCCTTTTCATTCATCCCGATCATGGACCAAACGCATACATTCGTGTGTGTGTGTGTGTGT	GUUCUUUCGCAGGCAACUGCCGGUGUGCACAUGGAGAGGAGGAACUUCGUCCAACAUUCGUCGAGCCGCUGCAGAACAAUAAGUAUAAAACGAAACUCUGUGACAAAUAUACGACUACAGGACUCUGCCCAUACGGGAAACGGUGCCUUUUCAUUCAUCCCGAUCAUGGACCAAACGCAUACAUUCG	UGUGUGUGUGUGUGUGU
GTTCTTTCGCGGACACCTGCCGGTTTGCACACGTAGAGGAGGAACTTCGTCCAACATTCGTCGAGCCGCTGCAGAACAATAAGTATAAAACGAAACTCTGTGACAAATATACGACTACAGGACTCTGCCCATACGGGAAACGGTGCCTTTTCATTCATCCCGATCATGGACCAAACGTGTGTGTGTGTGTGTGTGTGTGTGTGT	GUUCUUUCGCGGACACCUGCCGGUUUGCACACGUAGAGGAGGAACUUCGUCCAACAUUCGUCGAGCCGCUGCAGAACAAUAAGUAUAAAACGAAACUCUGUGACAAAUAUACGACUACAGGACUCUGCCCAUACGGGAAACGGUGCCUUUUCAUUCAUCCCGAUCAUGGACCAAACG	UGUGUGUGUGUGUGUGUGUGUGUGUGU
TTCTTTCGCAGCCAACTGCCGGTTTGCACATGGAGAGGAGGAACGTCGTCCAACATTCGTCGAGCCGCTGCAGAACAATAAGTATAAAACGAAACTCTTTGACAAATATACGACTACAGGTCTCTGCCCATACGGGAAACGGTGCCTTTTCATTCATCCCGATCATGGACCAAACGCATACATTCGCGTGTGTGTGTGTGTGTGT	UUCUUUCGCAGCCAACUGCCGGUUUGCACAUGGAGAGGAGGAACGUCGUCCAACAUUCGUCGAGCCGCUGCAGAACAAUAAGUAUAAAACGAAACUCUUUGACAAAUAUACGACUACAGGUCUCUGCCCAUACGGGAAACGGUGCCUUUUCAUUCAUCCCGAUCAUGGACCAAACGCAUACAUUCGCG	UGUGUGUGUGUGUGUGU
TTCTTTCGCAGACAACTGCCGGTCTGCACATGGAGAGGAGGAAAGTCGTCCAACAGTCATCGGGCCGCTGCAGAACAATAAGTATAAAACGAAACTCTGTGACAAATATACGACTACAGGACTCTGCCCATACGGGTGTGTGTGTGTGTGTGTGTGTGTGTGTGTGTGTGT	UUCUUUCGCAGACAACUGCCGGUCUGCACAUGGAGAGGAGGAAAGUCGUCCAACAGUCAUCGGGCCGCUGCAGAACAAUAAGUAUAAAACGAAACUCUGUGACAAAUAUACGACUACAGGACUCUGCCCAUACGGG	UGUGUGUGUGUGUGUGUGUGUGUGUGUGUGUGUGU
TTCTTTCGCAGACAACTGACGGTTTGCACATGGAGAGGAGGAACTTCGTCCAACATTCGTCGAGCCGCTGCAGAACAATAAGTATAAAACGAAACTCTGTGACAAATATACGTGTGTGTGT	UUCUUUCGCAGACAACUGACGGUUUGCACAUGGAGAGGAGGAACUUCGUCCAACAUUCGUCGAGCCGCUGCAGAACAAUAAGUAUAAAACGAAACUCUGUGACAAAUAUACG	UGUGUGUGU
TTCTTTCGCAGACACCTGCCGGTTTGCACATGGAGAGGAGGAACTCCGTCCAACATACGTCGAGCCGCTGCAGACCAATAAGTATAAAACGAAACTCTGTGACAAATATACGACTACAGGACTCTGCCCATACGGGAAACGGTGCCTTTTCATTCATCCCGATCATGGACCAAACGTGTGTGTGTGTGTGTGTGTGTGTGTGTGTGT	UUCUUUCGCAGACACCUGCCGGUUUGCACAUGGAGAGGAGGAACUCCGUCCAACAUACGUCGAGCCGCUGCAGACCAAUAAGUAUAAAACGAAACUCUGUGACAAAUAUACGACUACAGGACUCUGCCCAUACGGGAAACGGUGCCUUUUCAUUCAUCCCGAUCAUGGACCAAACG	UGUGUGUGUGUGUGUGUGUGUGUGUGUGUGU
TTCTGTCTCAGACAACTGCCGGTTTGCACATGGGGAGGAGGAACTTCGTCCAACATTCGTTGAGCCGCTGCAGAACAATAAGTATAAAACGAAACTCTGTGACAAATATACGACTACAGGTGTGTGTGTGTGTGTGTGTGTGTGAGTGTGTGTGTGTGTGTGTGT	UUCUGUCUCAGACAACUGCCGGUUUGCACAUGGGGAGGAGGAACUUCGUCCAACAUUCGUUGAGCCGCUGCAGAACAAUAAGUAUAAAACGAAACUCUGUGACAAAUAUACGACUACAGG	UGUGUGUGUGUGUGUGUGUGUGUGAGUGUGUGUGUGUGUGUGUGU
TTTCGCAGACAACTGCCTGTGTGCACATGGAGAGGAGGAACTTCGTCCAACAATCGTCGAGCCGCTGCAGAACAATAAGTATAAAACGAAACTCTGTGACAAATATACGACTACAGGTATGTGTGT	UUUCGCAGACAACUGCCUGUGUGCACAUGGAGAGGAGGAACUUCGUCCAACAAUCGUCGAGCCGCUGCAGAACAAUAAGUAUAAAACGAAACUCUGUGACAAAUAUACGACUACAGG	UAUGUGUGU
TCGCAGACAACTGACGGTTTGCACATGGGGAGGAGTAACTTCGTCCTACATTCGTCGAGCCGCAGTAGAACAATAAGTATAAAACGAAACTCTGTGACAAATATACGACTACAGGACTCTGCCCCTACGGGAAACGGTGCCTTTTCATTCATCCCGATCATGGACTAAACGTGTGTGTGTGTGTGTGTGTGTGTGTGTGT	UCGCAGACAACUGACGGUUUGCACAUGGGGAGGAGUAACUUCGUCCUACAUUCGUCGAGCCGCAGUAGAACAAUAAGUAUAAAACGAAACUCUGUGACAAAUAUACGACUACAGGACUCUGCCCCUACGGGAAACGGUGCCUUUUCAUUCAUCCCGAUCAUGGACUAAACG	UGUGUGUGUGUGUGUGUGUGUGUGUGUGU
CGCAGACAACTGCCGGTTTGTACACGGAGAGGAGGAACTTCGTCCAACATTCGTCGGGCCGCTGCGGAACAATAAGTATAAAACGTGTGTGTGTGTGTGT	CGCAGACAACUGCCGGUUUGUACACGGAGAGGAGGAACUUCGUCCAACAUUCGUCGGGCCGCUGCGGAACAAUAAGUAUAAAACG	UGUGUGUGUGUGUGU
AAGACTTTTTCTTTACCAGACAACAGCCGGTTTGCCCATGGAGAGGAGGAATTTCGTCCAACATTCGTCGGGCCGCTGCAGAACAATAAGTATAAAACGTGTGT	CAGACAACAGCCGGUUUGCCCAUGGAGAGGAGGAAUUUCGUCCAACAUUCGUCGGGCCGCUGCAGAACAAUAAGUAUAAAACG	UGUGU
CAGACAACTGCCGTTTTGCACATGGAGAGGAGGACCTTCGTCCACCATTCGTCGAGCCGCTGCAGAACAATAAGTATAAAACGAAACTCTGTGACAAATATACGACTACAGGACTCTGCCCATACGGGAAACGGTGCCTTTTCATTCATCCCGATCATGGACCAAACGCATACATTCGCGTGTGTGTGTGTGTGTGT	CAGACAACUGCCGUUUUGCACAUGGAGAGGAGGACCUUCGUCCACCAUUCGUCGAGCCGCUGCAGAACAAUAAGUAUAAAACGAAACUCUGUGACAAAUAUACGACUACAGGACUCUGCCCAUACGGGAAACGGUGCCUUUUCAUUCAUCCCGAUCAUGGACCAAACGCAUACAUUCGCG	UGUGUGUGUGUGUGUGU
ACAACTGCCGGTTTGCACATGGAGAGGAGGAACTTCGTCCAACATTCGTCGAGCCGCTGCAGAACAATAAGTATAAAACGAAACTCTGTGACAAAAATACGACTACAGGACTCTGCCCATACGGGAAACGGTGCCTTTTCATTCATCCCGATCATGGACCAAACGCATACATTCGTGTGTGTGTGTGT	ACAACUGCCGGUUUGCACAUGGAGAGGAGGAACUUCGUCCAACAUUCGUCGAGCCGCUGCAGAACAAUAAGUAUAAAACGAAACUCUGUGACAAAAAUACGACUACAGGACUCUGCCCAUACGGGAAACGGUGCCUUUUCAUUCAUCCCGAUCAUGGACCAAACGCAUACAUUCG	UGUGUGUGUGUGU
AACTGCCGGTTTGCACAGGGAGAGGAGGAACTTCATCCAACATTCGTCGAGCCGCTGCAGAAAAATAAGTATAAAACGAAACTCTGTGACAAATATACGACTACAGGACTCTGCCCATACGGGAAACGGGGCCTTTTCATTCATCCCGATCATGGACCAAACGTGTGT	AACUGCCGGUUUGCACAGGGAGAGGAGGAACUUCAUCCAACAUUCGUCGAGCCGCUGCAGAAAAAUAAGUAUAAAACGAAACUCUGUGACAAAUAUACGACUACAGGACUCUGCCCAUACGGGAAACGGGGCCUUUUCAUUCAUCCCGAUCAUGGACCAAACG	UGUGU
TGTGCACATGGAGAGGAGGAACTTCGTCCAACATTCGCCGAGCCGCTGCAGAACAATAAGTATAAAACGAAACTCTGTGACAAATATACGACTACAGGACTCTGCCCATACGGGTGTGTGTGTGTGTGTGTGTGTGTGTGTGTGT	UGCACAUGGAGAGGAGGAACUUCGUCCAACAUUCGCCGAGCCGCUGCAGAACAAUAAGUAUAAAACGAAACUCUGUGACAAAUAUACGACUACAGGACUCUGCCCAUACGGG	UGUGUGUGUGUGUGUGUGUGUGUGUGUGUGU
ACATGGAGAGGAGGACCGTCGTCCAACATTCGTCGCGCCGCTGCAGAACAATAAGTATAAGACGAAACTCTGTGACAAATATACGACTACAGGACTCTGCCCATACGGGACACGGTGCCTTTTCATTCATCCCGATCATGGACCAAACGTGT	ACAUGGAGAGGAGGACCGUCGUCCAACAUUCGUCGCGCCGCUGCAGAACAAUAAGUAUAAGACGAAACUCUGUGACAAAUAUACGACUACAGGACUCUGCCCAUACGGGACACGGUGCCUUUUCAUUCAUCCCGAUCAUGGACCAAACG	UGU
TGGAGAGGGGGAACTACGTCCAACATTCGTCGAGCCGCTGCAGAACAATAAGTATAAAACGAAACTCTGTGACAAATATACGACTACAGGACTCTGCCCATGCGGGTGTGTGTGTGTGTGTGTGTGTGTGTGTGTGTGTGT	UGGAGAGGGGGAACUACGUCCAACAUUCGUCGAGCCGCUGCAGAACAAUAAGUAUAAAACGAAACUCUGUGACAAAUAUACGACUACAGGACUCUGCCCAUGCGGG	UGUGUGUGUGUGUGUGUGUGUGUGUGUGUGUGUGU
TGGAGAGGAGGAACTTCGTCCAACATTCGTCGAGCCGCTGCAGTACAATAAGTATAAAACGATACTCTGTGACAAAGATACGACTACAGGACTCTGCCCATACGGGAAACGGTGCCTTTTCATTCATCCCGTGTGTGTGTGT	UGGAGAGGAGGAACUUCGUCCAACAUUCGUCGAGCCGCUGCAGUACAAUAAGUAUAAAACGAUACUCUGUGACAAAGAUACGACUACAGGACUCUGCCCAUACGGGAAACGGUGCCUUUUCAUUCAUCCCG	UGUGUGUGUGU
AGAGGAGGAGCTTCGTCCAACATTCGTCGCGCCGCTGCAGAACAATAAGTATAAAACGAAACTCTGTGACAAATATACGACTACAGGACTCCGCCCATACGGGAAACGGTGCCTTTTCATTCATCCCGACCATGGACCAAACGCATACATGCGCGCTGATAAACTTCTTGAAGTTTCTCAACGCCATTCATTGGCTGACATTCGTGT	AGAGGAGGAGCUUCGUCCAACAUUCGUCGCGCCGCUGCAGAACAAUAAGUAUAAAACGAAACUCUGUGACAAAUAUACGACUACAGGACUCCGCCCAUACGGGAAACGGUGCCUUUUCAUUCAUCCCGACCAUGGACCAAACGCAUACAUGCGCGCUGAUAAACUUCUUGAAGUUUCUCAACGCCAUUCAUUGGCUGACAUUCGUG	U
GGAGGAACTTCGTCCAACATTCGTCGAGCCGCTGCAGAACAATAAGTATAAAACGAAACTCTGTGACAAATATACGACTACAGGACTCTGCCCATACGGGAAACGGTGCCTTTTCATTCATCCCGATCATGGACCAAACGCATACATTCGCGCTGATAAACTTCTTGAAGTTTCTCAACGCCATGCATTGGCTGACATTCGTGT	GGAGGAACUUCGUCCAACAUUCGUCGAGCCGCUGCAGAACAAUAAGUAUAAAACGAAACUCUGUGACAAAUAUACGACUACAGGACUCUGCCCAUACGGGAAACGGUGCCUUUUCAUUCAUCCCGAUCAUGGACCAAACGCAUACAUUCGCGCUGAUAAACUUCUUGAAGUUUCUCAACGCCAUGCAUUGGCUGACAUUCGUG	U
GAGGAACTTCGTCCAACATTCGTCGAGCCGCTGCAGAACAATAAGTATAAAACGAAACTCTGTGACAAATATACGACTACAGGACTCTGCCCATACGGGAAACGGTGCCTTTTCATTCATCCCGATCATGGACCAAACGCATACATTCGCGCTGATAAACTTCTTGAAGTTTCTCAACGCCATGCATTGGCTGACATTCGTGT	GAGGAACUUCGUCCAACAUUCGUCGAGCCGCUGCAGAACAAUAAGUAUAAAACGAAACUCUGUGACAAAUAUACGACUACAGGACUCUGCCCAUACGGGAAACGGUGCCUUUUCAUUCAUCCCGAUCAUGGACCAAACGCAUACAUUCGCGCUGAUAAACUUCUUGAAGUUUCUCAACGCCAUGCAUUGGCUGACAUUCGUG	U
AGGAACTTCGTCCAACATTCGTCGAGCCGCTGCAGAACAATAAGTATAAAACGAAACTCTGTGACAAATATACGACTACAGGACTCTGCCCATACGGGAAACGGTGCCTTTTCATTCATCCCGATCATGGACCAAACGCATACATTCGCGCTGATAAACTTCTTGAAGTTTCTCAGCGCCATGCATTGGCTGACATTCGTGT	AGGAACUUCGUCCAACAUUCGUCGAGCCGCUGCAGAACAAUAAGUAUAAAACGAAACUCUGUGACAAAUAUACGACUACAGGACUCUGCCCAUACGGGAAACGGUGCCUUUUCAUUCAUCCCGAUCAUGGACCAAACGCAUACAUUCGCGCUGAUAAACUUCUUGAAGUUUCUCAGCGCCAUGCAUUGGCUGACAUUCGUG	U
GGAACTTCGTCCAACATTCGTCGAGCCGCTGAAGAACAATAAGTATAAAACGAAACTCTGTGACAAATATACGACTACAGGACTCTGCCCATACGGGAAACGGTGCCTTTTCATTCATCCCGATCATGGACCAAACGCATACATTCGCGCTGATAAACTTCTTGAAGTTTCTCAACGCCATGCATTGGCTGACATTCGTGATCAGTGT	GGAACUUCGUCCAACAUUCGUCGAGCCGCUGAAGAACAAUAAGUAUAAAACGAAACUCUGUGACAAAUAUACGACUACAGGACUCUGCCCAUACGGGAAACGGUGCCUUUUCAUUCAUCCCGAUCAUGGACCAAACGCAUACAUUCGCGCUGAUAAACUUCUUGAAGUUUCUCAACGCCAUGCAUUGGCUGACAUUCGUGAUCA	GUGU
GGAACTTCGCCCAACATTCGTCGAGACGCTGCAGAACAATAAGTATAAAACGAAACTCTGTGACAAATATACGACTACAGGACTCTGCCCATACGGGAAACGGTGCCTTTTCATTCATCCCGATCATGGACCAAACGCATACATTCGCGCTGATAAACTTCTTGAAGTTTCTCAACGCCATGCATTGGCTGACATTCGTGTGT	GGAACUUCGCCCAACAUUCGUCGAGACGCUGCAGAACAAUAAGUAUAAAACGAAACUCUGUGACAAAUAUACGACUACAGGACUCUGCCCAUACGGGAAACGGUGCCUUUUCAUUCAUCCCGAUCAUGGACCAAACGCAUACAUUCGCGCUGAUAAACUUCUUGAAGUUUCUCAACGCCAUGCAUUGGCUGACAUUCGUG	UGU
GAACTTCGTCCAACATTCGTCGAGCCGCTGCAGAACAATAAGTATAAAACGAAACTCTGTGACAAATATACGACTACAGGACTCTGCCCATACGGGAAACGGTGCCTTTTCATTCATCCCGATCATGGACCAAACGCATACATTCGCGCTGATAAACTTCTTGAAGTTTCTCAACGCCATGCATTGGCTGACATTCGTGATCAGTGT	GAACUUCGUCCAACAUUCGUCGAGCCGCUGCAGAACAAUAAGUAUAAAACGAAACUCUGUGACAAAUAUACGACUACAGGACUCUGCCCAUACGGGAAACGGUGCCUUUUCAUUCAUCCCGAUCAUGGACCAAACGCAUACAUUCGCGCUGAUAAACUUCUUGAAGUUUCUCAACGCCAUGCAUUGGCUGACAUUCGUGAUCA	GUGU
AACTTCGTCCAACATTCGTCGAGCCGCTGCAGAACAATAAGTATAAAACGAAACTCTGTGACAAATATACGACTACAGGACTCTGCCCATACGGGAAACGGTGCCTTTTCATTCATCCCGATCATGGACCAAACGCATACATTCGCGCTGATAAACTTCTTGAAGTTTCTCAACGCCATGCATTGGCTGACATTCGTGATCAGTGT	AACUUCGUCCAACAUUCGUCGAGCCGCUGCAGAACAAUAAGUAUAAAACGAAACUCUGUGACAAAUAUACGACUACAGGACUCUGCCCAUACGGGAAACGGUGCCUUUUCAUUCAUCCCGAUCAUGGACCAAACGCAUACAUUCGCGCUGAUAAACUUCUUGAAGUUUCUCAACGCCAUGCAUUGGCUGACAUUCGUGAUCA	GUGU
AACTTCGTCCAACATTCGTCGAGCCGCTGCAGAACAATAAGTATAAAACGAAACTCTGTGACAAATATACGACTACAGGACTCTGCCCATACGGGAAACGGTGCCTTTTCATTCATCCCGTGTGTGTGTGTGT	AACUUCGUCCAACAUUCGUCGAGCCGCUGCAGAACAAUAAGUAUAAAACGAAACUCUGUGACAAAUAUACGACUACAGGACUCUGCCCAUACGGGAAACGGUGCCUUUUCAUUCAUCCCG	UGUGUGUGUGUGU
ACTTCGTCCAACAGTCGTCGATCCGCTGCAGAACAATAAGTATAAACCTAACCTCTGTGACAAATATACGACTACAGGACGCTGCCCATACGGGAAACGGTGCCTTTTCATTCATCCCGATCATGGACCAAACGCATACATTCGCGCTGATAAACTTCTTGAAGTTTCTCAACGCCTTGCATTGGCTGACATTCGTGATCAGTGT	ACUUCGUCCAACAGUCGUCGAUCCGCUGCAGAACAAUAAGUAUAAACCUAACCUCUGUGACAAAUAUACGACUACAGGACGCUGCCCAUACGGGAAACGGUGCCUUUUCAUUCAUCCCGAUCAUGGACCAAACGCAUACAUUCGCGCUGAUAAACUUCUUGAAGUUUCUCAACGCCUUGCAUUGGCUGACAUUCGUGAUCA	GUGU
TCGTCCAACATTCGTCGAGCCGCTGCAGAACAATAAGTATAAAACGAAACTCTGTGAAAAATATACGACTACAGGACTCTGCCCATACGGGAAACGGTGCCTTTTCATTCATCCCGATCATGGACCAAACGCATACATTCGCGCTGATAAACTTCTTGAAGTTTCTCAACGCCATGCATTGGCTGACATTCGTGATCAGTGT	UCGUCCAACAUUCGUCGAGCCGCUGCAGAACAAUAAGUAUAAAACGAAACUCUGUGAAAAAUAUACGACUACAGGACUCUGCCCAUACGGGAAACGGUGCCUUUUCAUUCAUCCCGAUCAUGGACCAAACGCAUACAUUCGCGCUGAUAAACUUCUUGAAGUUUCUCAACGCCAUGCAUUGGCUGACAUUCGUGAUCA	GUGU
CGTCCAACATTCGTCGCGCCACTGCAGAACAATAAGTATAAAACGAAACTCTGTGACAAATATACGACTACAGGACTCTGCCCATACGGGACACGGTGCCTTTTCATTCATCCCGATCATGGACCAAACGTGT	CGUCCAACAUUCGUCGCGCCACUGCAGAACAAUAAGUAUAAAACGAAACUCUGUGACAAAUAUACGACUACAGGACUCUGCCCAUACGGGACACGGUGCCUUUUCAUUCAUCCCGAUCAUGGACCAAACG	UGU
GTCCACCAATCGTCGAGCCGCTGCAGAACAATAAGTATAAAACGAAACTCTGTGACAAATATACGACTACAGGACTCTGCCCATACGGGAAACGGTGCCTTTTCATTCATCCCGATCATGGACCAAACGCATACATTCGCGCTGATAAACTTCTTGAAGTTTCTCAACGCCATGCATTGGCTGACATTCGTGATCAGGTGTGTGGGT	GUCCACCAAUCGUCGAGCCGCUGCAGAACAAUAAGUAUAAAACGAAACUCUGUGACAAAUAUACGACUACAGGACUCUGCCCAUACGGGAAACGGUGCCUUUUCAUUCAUCCCGAUCAUGGACCAAACGCAUACAUUCGCGCUGAUAAACUUCUUGAAGUUUCUCAACGCCAUGCAUUGGCUGACAUUCGUGAUCA	GGUGUGUGGGU
ACATGGAGAAGAGTGACTTGGTCCAAAATTCGTCGAGCCGCTGCAAAACAATAAGTATAAAACGAAACTCTGTGACAAAGATACGTGTGTGTGT	GUCCAAAAUUCGUCGAGCCGCUGCAAAACAAUAAGUAUAAAACGAAACUCUGUGACAAAGAUACG	UGUGUGUGU
TCAAACATTCGTCGAGCCGCTGCAGAACAATAAGTATAAAACGCAACTCTGTGACAAATATACGACTACAGGACTCTGCCCATACGGGAAACGGTGCCTTTTCATTCATCCCGATCATGGACCAAACGCATACATTCGCGCTGATAAACTTCTTGAAGTTACTCAACGCCATGCATTGGCTGACATTCGTGATCAGGTGTGTGGGT	UCAAACAUUCGUCGAGCCGCUGCAGAACAAUAAGUAUAAAACGCAACUCUGUGACAAAUAUACGACUACAGGACUCUGCCCAUACGGGAAACGGUGCCUUUUCAUUCAUCCCGAUCAUGGACCAAACGCAUACAUUCGCGCUGAUAAACUUCUUGAAGUUACUCAACGCCAUGCAUUGGCUGACAUUCGUGAUCA	GGUGUGUGGGU
CCAACATTCGTCGAGCCGCTGCAGAACAATAAGTATAAAACGAAACTCTGTGACAAATATACGACTACAGGACTCTGCCCATACGGGAAACGGTGCCTTTTCATTCATCCCGATCATGGACCAAACGCATACATTCGCGCTGATAAACTTCTTGAAGTTTCTCAACGCCATGCATTGGCTGACATTCGTGATCAGTGTGTGTGTGT	CCAACAUUCGUCGAGCCGCUGCAGAACAAUAAGUAUAAAACGAAACUCUGUGACAAAUAUACGACUACAGGACUCUGCCCAUACGGGAAACGGUGCCUUUUCAUUCAUCCCGAUCAUGGACCAAACGCAUACAUUCGCGCUGAUAAACUUCUUGAAGUUUCUCAACGCCAUGCAUUGGCUGACAUUCGUGAUCA	GUGUGUGUGUGU
CCAACATTCGTCGAGCCGCTGCAGAACAATAAGTATAAAACGAAACTCTGTGACAAATATACGACTACAGGACTCTGCCCATACGGGAAACGGTGCCTTTTCATTCATCCCGATCATGGACCAAACGCATGCATTCGCGCTGATAAACTTCTTGAAGTTTCTCAACGCCATGCATTGGCTGACATTCGTGATCAGGTGTGTGGGT	CCAACAUUCGUCGAGCCGCUGCAGAACAAUAAGUAUAAAACGAAACUCUGUGACAAAUAUACGACUACAGGACUCUGCCCAUACGGGAAACGGUGCCUUUUCAUUCAUCCCGAUCAUGGACCAAACGCAUGCAUUCGCGCUGAUAAACUUCUUGAAGUUUCUCAACGCCAUGCAUUGGCUGACAUUCGUGAUCA	GGUGUGUGGGU
GCCAACATTCGTCGAGCCGCTGCAGAACAATAAGTATAAAACGAAACTCTGTGACAAATATACGACTACAGGACTCTGCCCATACGGGAAACGGTGCCTTTTCATTCATCCCGATCATGGACCAAACGCATACATTCGCGCTGATAAACTTCTTGAAGTTTCTCAACGCCATGCATTGGCTGACATTCGTAATCAGT	CCAACAUUCGUCGAGCCGCUGCAGAACAAUAAGUAUAAAACGAAACUCUGUGACAAAUAUACGACUACAGGACUCUGCCCAUACGGGAAACGGUGCCUUUUCAUUCAUCCCGAUCAUGGACCAAACGCAUACAUUCGCGCUGAUAAACUUCUUGAAGUUUCUCAACGCCAUGCAUUGGCUGACAUUCGUAAUCA	GU
AACAGTTTGATCCTGGACGCCGCGGCCTCGCGCTAATGCAGAAAACAGAATAATACAAGACTGTGATCTGCCACGTTTGGCTAGAAACTGAGACTTGTTCTTTCGCAGACAACGGGCGGTTTGCACATAGAGGGTAGTATCTTCGTCCATCTTGCGTCGCGCCGCTGCAGAACAATAAGTATAAAATGTGTGTGTGTGTGTGTGT	GCGUCGCGCCGCUGCAGAACAAUAAGUAUAAAA	UGUGUGUGUGUGUGUGUGU
TATGCGAAGCTTGGCGCGCATCTAAGGCTTGTGTTTTCGCAGACAACTGCCGGGTTGCGCATGGGGAGGAGGAGATTCGTGCAACACTCGTCGCGCCGCTGCAGAACAATAAGTATATAACGAAACACTGTGTCAAATATACGACTACAGGGCTCTGCCCATACGGGAAACGGTGCCTTTTCATTCATCCCGTGTGTGTGT	CGUCGCGCCGCUGCAGAACAAUAAGUAUAUAACGAAACACUGUGUCAAAUAUACGACUACAGGGCUCUGCCCAUACGGGAAACGGUGCCUUUUCAUUCAUCCCG	UGUGUGUGU
TGTCTAAATTTTGATCCTAGACTCTGCAGTTTAGCCAGTCTGCTGAAACCATGTTCATACAGTCATGTGTTCTACCGAGCTTTGTTGGAGTCTAAGACTTATTCTTTCGCAGACCACGACCTGTTTGCACATGGAGAGGATAGACTTCGTCAAACATTCGTCGAGCCGCTGCAGAACAATAAGTATAAAACGTGTGTGTTTGTGTGT	CGUCGAGCCGCUGCAGAACAAUAAGUAUAAAACG	UGUGUGUUUGUGUGU
AGACGCCGCGGATTAGCCCGAATACAGAAGCCATAATCCTGCAAGACTGTGAGCTGCCGAGCTTGGCTCAAATCTAATGCTTGTTGTTTCGCTAACAACTGCCGGTTTGCACATGGAGAGGAGGAAATTCGTCCAACATTCGGCGAGCCGCTGCAGAACAATAAGTATAAAACGAAACTCTGTGACAAATATACGTGTGTGTGTGT	CGGCGAGCCGCUGCAGAACAAUAAGUAUAAAACGAAACUCUGUGACAAAUAUACG	UGUGUGUGUGU
GTTGCGCCTCCATTACAACAGTGTGTACCTAGACGCCGCGCATTAGCCCGAATACAGAAACCAGAAACATACAAGACAGTGATCTGTCCAGCTTTGCTCGAAACTATGACTTGTTTTTGCGCAGACAACTGCAAGTTTGCACATGAAGAGGAGGAAATTCGTCCAACATTCGTCGAGCCGCTGCAGAACAATAAGTATAAAACGTGT	CGUCGAGCCGCUGCAGAACAAUAAGUAUAAAACG	UGU
CCAACATACGTCGAGCCGATGCAGAACAATAAGTATAAAACGAAACTCTGTGACAAATATACGACTACAGGACTCCGCCCATACGGGAAACGGTGCCTTTTCATTCATCCCGATCATGGACCAAACGCATACATTCGCGCTGATAAACTTCTTTAAGTTTCTCAACGCCATGCATTGGCTGACATTCGTGATCAGGTGTGTGGGT	CGUCGAGCCGAUGCAGAACAAUAAGUAUAAAACGAAACUCUGUGACAAAUAUACGACUACAGGACUCCGCCCAUACGGGAAACGGUGCCUUUUCAUUCAUCCCGAUCAUGGACCAAACGCAUACAUUCGCGCUGAUAAACUUCUUUAAGUUUCUCAACGCCAUGCAUUGGCUGACAUUCGUGAUCA	GGUGUGUGGGU
TTGGTCTATCGTTCGTCGAGACGCTGCAGAACAATAAGTTTAAAACGAAACTCTGTGACAAATATACGTGAGTGT	CGUCGAGACGCUGCAGAACAAUAAGUUUAAAACGAAACUCUGUGACAAAUAUACG	UGAGUGU
TCGTCGAGCCGCTGAAGAACAATAAGTATAAAACGAAACTCTGTGACAAATATACGACTACAGGACTCTGCCCATACGGGAAACGGTGCCTTTTCATTCATCCCGATCATGGACCAAACGCATACATTCGCGCTGATAAACTTCTTGAAGTTTCTCAACGCCATGCATTGGCTGACATTCGTGATCAAATGGTGTGTGTGTGTGT	CGUCGAGCCGCUGAAGAACAAUAAGUAUAAAACGAAACUCUGUGACAAAUAUACGACUACAGGACUCUGCCCAUACGGGAAACGGUGCCUUUUCAUUCAUCCCGAUCAUGGACCAAACGCAUACAUUCGCGCUGAUAAACUUCUUGAAGUUUCUCAACGCCAUGCAUUGGCUGACAUUCGUGAUCAAAUGG	UGUGUGUGUGUGU
AACTTCGCCCAACATTCGACGAGCCGCTGCAGATCAATAAGTATAAAACGAAACTCTGTGACAAATATACGACTTCAGGACTCTGCCCATACGGGAAACGGTGCCTTTTCATTCATCCCGATCATGGACCAAACGCATACATTCGCGCTGATAAACTTCTTGAAGTTTCTCAACGCCATGCATTGGCTGACATTCGAGATCAGTGT	CGACGAGCCGCUGCAGAUCAAUAAGUAUAAAACGAAACUCUGUGACAAAUAUACGACUUCAGGACUCUGCCCAUACGGGAAACGGUGCCUUUUCAUUCAUCCCGAUCAUGGACCAAACGCAUACAUUCGCGCUGAUAAACUUCUUGAAGUUUCUCAACGCCAUGCAUUGGCUGACAUUCGAGAUCA	GUGU
AGAAAGATATCCAAAGCTGGGCAGATAGATAGGACTTGTAATTATGTAGACACCTGTCGGGTTGCACAAGGAGAGGAGGGACTTCGTCCAGAGTACGTCGAGCCGCTGAAGAACAATAAGTATAAAACGAAACTCTGTGACAAATATACGACTACAGGACTCTGCCCATACGGGTGTGTGTGTGTGTGTGTGTGTGTGTGTGTGTGT	CGUCGAGCCGCUGAAGAACAAUAAGUAUAAAACGAAACUCUGUGACAAAUAUACGACUACAGGACUCUGCCCAUACGGG	UGUGUGUGUGUGUGUGUGUGUGUGUGUGUGUGU
GAATCTCAACATTTTTCTTTCGCAGTCAACTGTCGGTTTGCACATGGAGAGAAGGAAATACTTCCAACATTCGTCGAGCCGCTGCAGAACAATAAGTATAAAACGAAACTCTGTGTCAAATATGCGACTACAGGAATCTGTGTGTGT	CGUCGAGCCGCUGCAGAACAAUAAGUAUAAAACGAAACUCUGUGUCAAAUAUGCGACUACAGGAAUCUG	UGUGUGU
CATGGAGAGGAGGAGCTTCTCCTATCATTCGTCGAGCCGCTGTAGAACAATAAGTATAAAACGTGTGTGTGTGTGTGTGTGTGTGTGTGTGTGTGTGTGTGTGTGTGTG	CGUCGAGCCGCUGUAGAACAAUAAGUAUAAAACG	UGUGUGUGUGUGUGUGUGUGUGUGUGUGUGUGUGUGUGUGUGUGUG
GTCGAGCCGCTGCAGAACAATAAGTATAAAACGAAACTCTGTGACAAATATACGACTACAGGACTCTGCCCATACGGGTGTGTGTGTGTGTGTGTGTGTGTGTGTGT	GUCGAGCCGCUGCAGAACAAUAAGUAUAAAACGAAACUCUGUGACAAAUAUACGACUACAGGACUCUGCCCAUACGGG	UGUGUGUGUGUGUGUGUGUGUGUGUGUGU
GTCGAGCCGCTGCAGAACAATAAGAATAAAACGAAACTCTGTGACAAAGATACGAATACAGGACTCTGACCATACGGGAAACGGTGCCTTTTCATTCATCCCGATCATGGACCAAACGCATACATTCGCGCTGATAAACTTCTTGAAGTTTCTCAACGCCATGCATTGGCTGACATTCGTGATCAAATGGTGTGTGTGTGTGTGTGT	GUCGAGCCGCUGCAGAACAAUAAGAAUAAAACGAAACUCUGUGACAAAGAUACGAAUACAGGACUCUGACCAUACGGGAAACGGUGCCUUUUCAUUCAUCCCGAUCAUGGACCAAACGCAUACAUUCGCGCUGAUAAACUUCUUGAAGUUUCUCAACGCCAUGCAUUGGCUGACAUUCGUGAUCAAAUGG	UGUGUGUGUGUGUGUGU
CGAGCCGCTGCAGAACAATAAGTATAAAAAGAAACACTGTGACAAATATACGACTACAGGACTCTGCCCATACGGGTGTGTGTGTGTGTGTGTGTGTGTGTGTGTGTGTGT	CGAGCCGCUGCAGAACAAUAAGUAUAAAAAGAAACACUGUGACAAAUAUACGACUACAGGACUCUGCCCAUACGGG	UGUGUGUGUGUGUGUGUGUGUGUGUGUGUGUGUGU
GAGCCGCTGCAGAACAATAAGTATAAAACGAAACTCTGTGACAAATATACGACTACAGGACTCTGCCCATACGGGAAACGGGGCCTTTTCATTCATCCCGATCATGGACCAAACGCATACATTCGCGCTGATAAACTTCTTGAAGTTTCTCAACGCCATGCATTGGCTGACATTCGTGATCAGGTGTGTGGGT	GAGCCGCUGCAGAACAAUAAGUAUAAAACGAAACUCUGUGACAAAUAUACGACUACAGGACUCUGCCCAUACGGGAAACGGGGCCUUUUCAUUCAUCCCGAUCAUGGACCAAACGCAUACAUUCGCGCUGAUAAACUUCUUGAAGUUUCUCAACGCCAUGCAUUGGCUGACAUUCGUGAUCA	GGUGUGUGGGU
GTTTGATCCTATACGCCGCGGATTAGCACGATTGTAGAAACCAGACTCACACCAGAATGTTATTTTCCAAGCATGGCGCGAACCTAAGAGTTGTGCTTTCTCAGACATCTGCCGCGTTGCGACTGTAGAGGAGTAATTTCGTCCACCATCTGCTGAGCGGCTGCAGAACAATAAGTATAAAACGTGTGTGTGCGTGTGTGTGT	GAGCGGCUGCAGAACAAUAAGUAUAAAACG	UGUGUGUGCGUGUGUGUGU
GAGCCGCTGCAGAACAATAAGTATAAAACGAAACTCTGTGACAAATATACGACTACAGGACTCTGCCCATACGGGAAACGGTGCCTTTTCATTCATCCCGATCATGGACCAAGCGCATACATTCGCGCTGATAAACTTCTTGAAGTTTCTCAACGCCATGCATTGGCTGACATTCGTGATCAAATGGTGTGTGTGTGTGTGTGTGT	GAGCCGCUGCAGAACAAUAAGUAUAAAACGAAACUCUGUGACAAAUAUACGACUACAGGACUCUGCCCAUACGGGAAACGGUGCCUUUUCAUUCAUCCCGAUCAUGGACCAAGCGCAUACAUUCGCGCUGAUAAACUUCUUGAAGUUUCUCAACGCCAUGCAUUGGCUGACAUUCGUGAUCAAAUGG	UGUGUGUGUGUGUGUGUGU
GAGCCGCTGCAGAACAATAAGTATAAAAAGAAACTCTGTGACAAATATACGACTACAGGACTCTGCCCATACGGGGAACGGTGCCTTTTCATTCATCCCGATCATGGACCAAACGTGTGTGTGTGTGTGTGTGTGTGTGT	GAGCCGCUGCAGAACAAUAAGUAUAAAAAGAAACUCUGUGACAAAUAUACGACUACAGGACUCUGCCCAUACGGGGAACGGUGCCUUUUCAUUCAUCCCGAUCAUGGACCAAACG	UGUGUGUGUGUGUGUGUGUGUGUGU
GCAGCTGCAGAACAATAAGTATAAAACGCAACACTGTGACAAATATACGACTACAGGACTCTGCCCATACGGGGGACGGTGCCTTTTCATTCATCCCGATCATGGACCAAACGTGTGTGTGTGTGTGTGTGTGTGTGTGTGT	GCAGCUGCAGAACAAUAAGUAUAAAACGCAACACUGUGACAAAUAUACGACUACAGGACUCUGCCCAUACGGGGGACGGUGCCUUUUCAUUCAUCCCGAUCAUGGACCAAACG	UGUGUGUGUGUGUGUGUGUGUGUGUGUGU
GCCGCTGCAGAACAATAAGTATAAAACGAAACTCTGTGACAAAGATACGACTGCAGGACTCTGTCCATACGGGTGTGTGTGTGTGTGTGTGTGTGTGTGTGTGTGTGT	GCCGCUGCAGAACAAUAAGUAUAAAACGAAACUCUGUGACAAAGAUACGACUGCAGGACUCUGUCCAUACGGG	UGUGUGUGUGUGUGUGUGUGUGUGUGUGUGUGUGU
GCCGCTGCAGAACAATAAGTATAAAACGAAACTCTGTGACAAATATACGACTACAGGACTCTGCCCATACGGGAAACGGTGCCTTTTCATTCATCCCGATCATGGACCAAACGCATACATTCGCGCTGATAAACTTCTTGAAGTTTCTCAACGCCATGCATTGGCTGACATTCGTGATCAAATGTGTGTGTGTGTGTGTGTGT	GCCGCUGCAGAACAAUAAGUAUAAAACGAAACUCUGUGACAAAUAUACGACUACAGGACUCUGCCCAUACGGGAAACGGUGCCUUUUCAUUCAUCCCGAUCAUGGACCAAACGCAUACAUUCGCGCUGAUAAACUUCUUGAAGUUUCUCAACGCCAUGCAUUGGCUGACAUUCGUGAUCAAAUG	UGUGUGUGUGUGUGUGUGU
TGGGCGGCGCATAGTCCCCCGAACGCAGAACACAGAAGTAAACAAGTCGGTTCTCCGACACTCGTGGCTCGAATATAAGACGTGTTCTTTCGCAGAAAACTGGCGGTTTGCACATGGAGAGGAAGAACTTCGCACAACACTCGTAGAGGCGCTGGAGAACAATAAGTATAAAGCGAAACTCTGTGACAAATATACGTGTGTGT	CGCUGGAGAACAAUAAGUAUAAAGCGAAACUCUGUGACAAAUAUACG	UGUGUGU
CGCTGCAGAACAATAAGTATAAAACGAGACTCTGTGACAAATATACGACTACAGGACTCTGCCCATACGGGAAACGGTGCCTTTTCATTCATCCCGATCATGGACCAAACGCATACATTCGCGCTGATAAACTTCTTGAAGTTTCTCAACGCCATGCATTGGCTGACATTCGTGATCAAGTGTGTGTGTGTGTAGTGTGTGTGT	CGCUGCAGAACAAUAAGUAUAAAACGAGACUCUGUGACAAAUAUACGACUACAGGACUCUGCCCAUACGGGAAACGGUGCCUUUUCAUUCAUCCCGAUCAUGGACCAAACGCAUACAUUCGCGCUGAUAAACUUCUUGAAGUUUCUCAACGCCAUGCAUUGGCUGACAUUCGUGAUCAAGUG	UGUGUGUGUGUAGUGUGUGUGU
CGCTGCAGAACAATAAGTATAAAACGAAACTCTGTGACAAATATACGACTACAGGACTCTGCCCATACGGGAAACGGTGCCTTTTCATTCATCCCGATCATGGACCAAACGCATACATTCGCGCTGATAAACTTCTTGAAGTTTCTCAACGCCATGCATTGGCTGACATTCGTGATCAAGTGTGTGTGTGTGTAGTGTGTGTGT	CGCUGCAGAACAAUAAGUAUAAAACGAAACUCUGUGACAAAUAUACGACUACAGGACUCUGCCCAUACGGGAAACGGUGCCUUUUCAUUCAUCCCGAUCAUGGACCAAACGCAUACAUUCGCGCUGAUAAACUUCUUGAAGUUUCUCAACGCCAUGCAUUGGCUGACAUUCGUGAUCAAGUG	UGUGUGUGUGUAGUGUGUGUGU
CGCTGCAGAACAATAAGTATAAAACGAAACACTGTGACAAATATACGACTACAGGACTCTGCCCATACGGGAAACGGTGCATTTTCATTCATCCCGATCATGGACCAAACGCATACATTCGCGTGTGTGTGTGTGTGT	CGCUGCAGAACAAUAAGUAUAAAACGAAACACUGUGACAAAUAUACGACUACAGGACUCUGCCCAUACGGGAAACGGUGCAUUUUCAUUCAUCCCGAUCAUGGACCAAACGCAUACAUUCGCG	UGUGUGUGUGUGUGU
GCTGCAGAACAATAAATAGAAAAAGAAACTCTGTGACAAATATACGACTACAGGACTCTGCCCATACGGGAAACGGTGCCTTTTCATTCATCCCGATCATGGACCAAACGCATACATTCGCGCTGATAAACTTCTTGAAGTTTCTCAACGCCATGCATTGGCTGACATTCGTGATCAAATGTGTGTGTGTGTGTGTGT	GCUGCAGAACAAUAAAUAGAAAAAGAAACUCUGUGACAAAUAUACGACUACAGGACUCUGCCCAUACGGGAAACGGUGCCUUUUCAUUCAUCCCGAUCAUGGACCAAACGCAUACAUUCGCGCUGAUAAACUUCUUGAAGUUUCUCAACGCCAUGCAUUGGCUGACAUUCGUGAUCAAAUG	UGUGUGUGUGUGUGUGU
CACTGCAGAACAATAAGTATAAAACAAAACTCTGTGACAATTATACGACTACAGGACTCAGCCCATACGGGAAACGGTGCCTTTTCATTCATCCCGATCACGGACCAAACGTGT	CUGCAGAACAAUAAGUAUAAAACAAAACUCUGUGACAAUUAUACGACUACAGGACUCAGCCCAUACGGGAAACGGUGCCUUUUCAUUCAUCCCGAUCACGGACCAAACG	UGU
GGGGGGGGTCTGCAGAACAATAAGTATAAAACGAAACTCTGTGACAAATATACGACTACAGGACTCTGCCCATACGGGTGTGTGTGTGTGTGTGTGTGTGTGTGTGTGTGTGT	CUGCAGAACAAUAAGUAUAAAACGAAACUCUGUGACAAAUAUACGACUACAGGACUCUGCCCAUACGGG	UGUGUGUGUGUGUGUGUGUGUGUGUGUGUGUGUGU
TGCAGAACAATAAGAATAAAACGAAACTCGGTGACAAATATACGACTACAGGACTCTGCCCTTACGGGAAACGGTGCCTTTTCATTCATCCCGATCATGGACCAAACGCATACATTCGCGCTGATAAACTTCTTGTAGTTTCTCAACGCCATGCATTGGCTGACATTCGTGATCATGTGTGTGTGTGTGTGTGTGTGT	UGCAGAACAAUAAGAAUAAAACGAAACUCGGUGACAAAUAUACGACUACAGGACUCUGCCCUUACGGGAAACGGUGCCUUUUCAUUCAUCCCGAUCAUGGACCAAACGCAUACAUUCGCGCUGAUAAACUUCUUGUAGUUUCUCAACGCCAUGCAUUGGCUGACAUUCGUGAUCA	UGUGUGUGUGUGUGUGUGUGUGU
TGCAGAACAATAAGTATAAAACGAAACTCAGTAATAAATATACGACTACAGGACTCTGCCCATACGGGAAACGGTGCCTTTTCATTCATCACGATCATGGACCAAACGCATACATTCGCGCTGATAAACTTCTTGAAGTTTCTCAGCGCCATGCATTGGCTGACATTCGTGTGT	UGCAGAACAAUAAGUAUAAAACGAAACUCAGUAAUAAAUAUACGACUACAGGACUCUGCCCAUACGGGAAACGGUGCCUUUUCAUUCAUCACGAUCAUGGACCAAACGCAUACAUUCGCGCUGAUAAACUUCUUGAAGUUUCUCAGCGCCAUGCAUUGGCUGACAUUCGUG	UGU
TGCAGAACAATAAGTAAACACCGAAACTCTGTGACAAATATACGACTACAGGACACTGCCCATGCGGGAAACGGTGCCTTTTCATTCATCCCGATCATAGACCAATCGCATACATTCGCGCTGATAAACTTCTTGAAGTTTCTCAACGCCATGTATTGGCTGACATTCGTGATCAAATGGTGTGTGTGTGTGTGT	UGCAGAACAAUAAGUAAACACCGAAACUCUGUGACAAAUAUACGACUACAGGACACUGCCCAUGCGGGAAACGGUGCCUUUUCAUUCAUCCCGAUCAUAGACCAAUCGCAUACAUUCGCGCUGAUAAACUUCUUGAAGUUUCUCAACGCCAUGUAUUGGCUGACAUUCGUGAUCAAAUGG	UGUGUGUGUGUGUGU
GCAGAACAATAAGTATAGAACGAAACTCTGTGACAAATATACGCCTACAGGACTCTGCCCATACGGGAAACGGTGCCTTTTCATTCATCCCGTTGTTGGTGTGTGTGTGTGTGT	GCAGAACAAUAAGUAUAGAACGAAACUCUGUGACAAAUAUACGCCUACAGGACUCUGCCCAUACGGGAAACGGUGCCUUUUCAUUCAUCCCG	UUGUUGGUGUGUGUGUGUGUGU
CAGAACAAGAAGTATAAAACGAAAATCTGGGACAAAGATACGACGACATGACTCTGCACATACGGGAAACGGTGCCTTTTCATTCATCCCGATCATGGACCAAACGCATACAGTCGCGCTGATAAACTTCTTGAAGTTTCTCAACGCCATGCATTGGCTGACATTCGTGT	CAGAACAAGAAGUAUAAAACGAAAAUCUGGGACAAAGAUACGACGACAUGACUCUGCACAUACGGGAAACGGUGCCUUUUCAUUCAUCCCGAUCAUGGACCAAACGCAUACAGUCGCGCUGAUAAACUUCUUGAAGUUUCUCAACGCCAUGCAUUGGCUGACAUUCGUG	U
CTGAAGAACAATAAGTTTAAAACGAGACTCTGTGACAAATATACGACTACAGGACTCTGCCCATACGGGAAACGTGGCCTTTTCATTCATCCCGTTGTTGGTGTGTGTGTGTGT	AGAACAAUAAGUUUAAAACGAGACUCUGUGACAAAUAUACGACUACAGGACUCUGCCCAUACGGGAAACGUGGCCUUUUCAUUCAUCCCG	UUGUUGGUGUGUGUGUGUGU
AGAACAAAAAGTATAAAACGAAACTCTGTGACAAATATACGACTACAGGACTCTGCCCATACGGGAAACGGTGTCTTTTCATTCATCCCGATCATGGACCAAACGTGTGTGTGTGTGTGTGTGTGTGTGTGTGT	AGAACAAAAAGUAUAAAACGAAACUCUGUGACAAAUAUACGACUACAGGACUCUGCCCAUACGGGAAACGGUGUCUUUUCAUUCAUCCCGAUCAUGGACCAAACG	UGUGUGUGUGUGUGUGUGUGUGUGUGUGU
AACAATAAGTATAGAACGAAACTCTGTGTCAAATATCCGACTACACGACTCTGCCCATACGGGAAACGGTGCCTTTTCATTCATCCCGATCATGGACCAAACGT	AACAAUAAGUAUAGAACGAAACUCUGUGUCAAAUAUCCGACUACACGACUCUGCCCAUACGGGAAACGGUGCCUUUUCAUUCAUCCCGAUCAUGGACCAAACG	U
AACAATAAGTATATAACGAAACTCTGTGACAAATATACGTGTGTGTGTGTGT	AACAAUAAGUAUAUAACGAAACUCUGUGACAAAUAUACG	UGUGUGUGUGUGU
GTTGCAAAGAAAGGGTAGTATCTATAAGATATTCTATCGCACAAAAATACCCGTTTGCTCATGGTGAGGGGGAGCACGGGCTATCATACGTAGAGCCACTGCGGACCAATAAGTATAAAACGAGACACTGTGACAAATATACGACTACAGGACTCTGCCCATGCGGGTGTGTGTGTGTGTGTGTGTGTGTGTGTGTGTGTGTGT	CAAUAAGUAUAAAACGAGACACUGUGACAAAUAUACGACUACAGGACUCUGCCCAU	GCGGGUGUGUGUGUGUGUGUGUGUGUGUGUGUGUGUGUGUGU
TAAGTATAAAACGAAACTCTGTGACAAATATACGACTGCAGGACTCTGCCCATACGGGTGTGTGTGTGTGTGTGTGTGTGTGTGTGTGTGTGT	UAAGUAUAAAACGAAACUCUGUGACAAAUAUACGACUGCAGGACUCUGCCCAUACGGG	UGUGUGUGUGUGUGUGUGUGUGUGUGUGUGUGUGU
TATAAAACGAAACTCTGTGACAAATATACGACTACAGGACTCTGTCCATACGGGTGTGTGTGTGTGTGTGTGTGTGTGTGTGTGTGTGTGT	UAUAAAACGAAACUCUGUGACAAAUAUACGACUACAGGACUCUGUCCAUACGGG	UGUGUGUGUGUGUGUGUGUGUGUGUGUGUGUGUGUGU
ATAAAACGAAACTCTGTGACAAATATACGACTACAGGACTCTGCCCATACGGGAAACGGTGCCTTTTCATTCATCCCGATCATGGACCAAACGCATACATTCGCGCTGATAAACTTCTTGAAGTTTCTTAACGCCATGCATTGGCTGACATTCGTGATCAAATGGAGCAGCACATCATGACTAATGGTCGCATTGCAGTGTGTGTGT	AUAAAACGAAACUCUGUGACAAAUAUACGACUACAGGACUCUGCCCAUACGGGAAACGGUGCCUUUUCAUUCAUCCCGAUCAUGGACCAAACGCAUACAUUCGCGCUGAUAAACUUCUUGAAGUUUCUUAACGCCAUGCAUUGGCUGACAUUCGUGAUCAAAUGGAGCAGCACAUCAUGACUAAUGGUCGCAUUGCAG	UGUGUGUGU
TAAAAAGAAACACTGTGACAAAAATACGACTACAGGACTCTGCCCATACGGGAAACGGTGCCTTTTCATTCATCCCGATCATGGACCAAACGTGTGTGTGTGTGTGTGTGTGTGTGTGT	UAAAAAGAAACACUGUGACAAAAAUACGACUACAGGACUCUGCCCAUACGGGAAACGGUGCCUUUUCAUUCAUCCCGAUCAUGGACCAAACG	UGUGUGUGUGUGUGUGUGUGUGUGUGU
AAAACGAAACTCTGTGACAAATATACGACTACAGGACTCTGCCCATACGGGAAACGGTGCCTTTTCATTCATCCCGATCATGGACCAAACGCATACATTCGCGCTGATAAACTTCTTGAAGTTTCTCAACGCCATGCATTGGCTGACATTCGTGATCAAATGGAGCAGCACATCATGACTAATGGTCGCATTGCAGTGTGTGTGTGT	AAAACGAAACUCUGUGACAAAUAUACGACUACAGGACUCUGCCCAUACGGGAAACGGUGCCUUUUCAUUCAUCCCGAUCAUGGACCAAACGCAUACAUUCGCGCUGAUAAACUUCUUGAAGUUUCUCAACGCCAUGCAUUGGCUGACAUUCGUGAUCAAAUGGAGCAGCACAUCAUGACUAAUGGUCGCAUUGCAG	UGUGUGUGUGU
AAAACGAAACTCTGTGACAAATATACGACTACAGGACTCTGCCCATACGGGAAACGGTGCCTTTTCATTCATCCCGCTCATGGACCAAACGCATACATTCGCGCTGATAAACTTCTTGAAGTTTCTCAACGCCATGCATTGGCTGACATTCGTGATCAAATGGAGCAGCACATCATGACTAATGGTCGCATTGCAGTGTGTGTGT	AAAACGAAACUCUGUGACAAAUAUACGACUACAGGACUCUGCCCAUACGGGAAACGGUGCCUUUUCAUUCAUCCCGCUCAUGGACCAAACGCAUACAUUCGCGCUGAUAAACUUCUUGAAGUUUCUCAACGCCAUGCAUUGGCUGACAUUCGUGAUCAAAUGGAGCAGCACAUCAUGACUAAUGGUCGCAUUGCAG	UGUGUGUGU
AAAACGAAACTCGGTGACAAATATACGACTACAGGACTCTGCCCCTACGGGGAACGGTGCCTATGCATTCATCCCGATCATGGACCAAACGCATACATTCGCGCTGATAAACGTCTTGAAGTTTCTCAACGCCATGCATTGGCTGACATTCGTGATCAAATGGAGCAGCACATCATGACTAATGGTCGCATTGCAGCTCCCCCGT	AAAACGAAACUCGGUGACAAAUAUACGACUACAGGACUCUGCCCCUACGGGGAACGGUGCCUAUGCAUUCAUCCCGAUCAUGGACCAAACGCAUACAUUCGCGCUGAUAAACGUCUUGAAGUUUCUCAACGCCAUGCAUUGGCUGACAUUCGUGAUCAAAUGGAGCAGCACAUCAUGACUAAUGGUCGCAUUGCAGCUCCCCCG	U
AACGAAACTCTGTGACAAATATACGACTACAGGACTCTGCCCATACGGGAACCGGTGCCTTTTCATTCATCCCGATCATGGACCAAACGCATACATTCGCGCTGATAAACTTCTTGAAGTTTCTCAACGCCATGCATTGGCTGACATTCGTGATCAAATGGAGCAGCACATCATGACTAATGGTCGCATTGCAGCTCCCCCGTGTGT	AACGAAACUCUGUGACAAAUAUACGACUACAGGACUCUGCCCAUACGGGAACCGGUGCCUUUUCAUUCAUCCCGAUCAUGGACCAAACGCAUACAUUCGCGCUGAUAAACUUCUUGAAGUUUCUCAACGCCAUGCAUUGGCUGACAUUCGUGAUCAAAUGGAGCAGCACAUCAUGACUAAUGGUCGCAUUGCAGCUCCCCCG	UGUGU
ACAAGTGTGTTCCCTACCGCTGGCCTCGAATATAATTCTTGTTTTCTCCCACACATCACTCGGTGTGCATGCAGAGAGGAAGGACTTCGTCCAACATTCTTCGCGCCTCTGCAGAACAAAATGTATAAAACAACACTCTGTGACAAATATACGTCTACAGGTGTGTGTGTGTGTGTGTGTGTGTGTGTGGGTGTGTGTGTGTGTGT	ACUCUGUGACAAAUAUACGUCUACAGG	UGUGUGUGUGUGUGUGUGUGUGUGUGUGGGUGUGUGUGUGUGUGU
CTCTGTGACAAATATACGACTACAGGACTCTGCCCCTACGGGAGACGGTGCCTTTTCATTCATCCCGATCATGGACCAAACGCATACATTCGCGCTGATAAACTTCTTGAAGTTTCTCAAAGCCATGCATTGGCTGACATTCGTGATCAAATGGTGCAGCACATCATGACTAATGGTCGCATTGCAGCTCCCCCGTGTGTGTGTGT	CUCUGUGACAAAUAUACGACUACAGGACUCUGCCCCUACGGGAGACGGUGCCUUUUCAUUCAUCCCGAUCAUGGACCAAACGCAUACAUUCGCGCUGAUAAACUUCUUGAAGUUUCUCAAAGCCAUGCAUUGGCUGACAUUCGUGAUCAAAUGGUGCAGCACAUCAUGACUAAUGGUCGCAUUGCAGCUCCCCCG	UGUGUGUGUGU
AGAAACTTCGTCCACCATTCGCCGAGCCGCTGCAAAACAATAAGTATATAACGAATCTCTGTGACAAATATACGACTACAGGACTCTGCCCATACGGGATACGGTGCCGTTTCATGCATCCCGTGTGTGTGTGTGT	CUCUGUGACAAAUAUACGACUACAGGACUCUGCCCAUACGGGAUACGGUGCCGUUUCAUGCAUCCCG	UGUGUGUGUGUGU
GCGAGGCGGGGGGAGAGGGGAAGAGGGGGGCTTAGGGAGACAGCTGCGGGGGTGCGCATGGAGAGGAGGAGCGGCGTCGAAGATGCGGGGAGGCGGGGGAGAGCAATAAGGATAAAACGAAGCTCTGTGAGAAGTATACGACTACAGGGGTCTGCCCATACGGGAAACGGTGCCTTTTCATTCATCCCGATCATGGACCAAACGTGT	CUCUGUGAGAAGUAUACGACUACAGGGGUCUGCCCAUACGGGAAACGGUGCCUUUUCAUUCAUCCCGAUCAUGGACCAAACG	UGU
AATATCTGTGACAAATATACGTCTACAGGACTCTGCCCATACGGGGAACGGTGCCTTTTCATTCATCCCGATCATGGACCAAACGCATACATTCGCGCTGATAAACTTCTTGAAGTTTCTCAACGCCATGCATTGGCTGACATTCGTGATCAAATGGAGCAGCACATCATGACTAATGGTCGCATTGCAGCTCCCCCGTGTGTGTGT	UCUGUGACAAAUAUACGUCUACAGGACUCUGCCCAUACGGGGAACGGUGCCUUUUCAUUCAUCCCGAUCAUGGACCAAACGCAUACAUUCGCGCUGAUAAACUUCUUGAAGUUUCUCAACGCCAUGCAUUGGCUGACAUUCGUGAUCAAAUGGAGCAGCACAUCAUGACUAAUGGUCGCAUUGCAGCUCCCCCG	UGUGUGUGU
CAAATATACAGCTACAGGACTCTCCCCCTACGGGAAACGGTGCCTTTTCATACATCCCTATCATGGACCAAACGCATACATTCGCGCTGATAAACTTCTTGAAGTTTCTCAACGCCATGCATTGGCTGACATTCGTGATCAAATGGAGCAGCACATCATGAGTAATGGTGTTGTGTGTGTGTGTGTTGTGTGTGTGTGTGTGTGTGT	CAAAUAUACAGCUACAGGACUCUCCCCCUACGGGAAACGGUGCCUUUUCAUACAUCCCUAUCAUGGACCAAACGCAUACAUUCGCGCUGAUAAACUUCUUGAAGUUUCUCAACGCCAUGCAUUGGCUGACAUUCGUGAUCAAAUGGAGCAGCACAUCAUGAGUAAUGGU	GUUGUGUGUGUGUGUGUUGUGUGUGUGUGUGUGUGUGU
CTATGTCAAATATACGACTACAGGTGTGTGTGTGTGTGTGTGTGTGTGTGTGTGTGTGTGTGTGTGTGTGTGTGTGTGTGT	CAAAUAUACGACUACAGG	UGUGUGUGUGUGUGUGUGUGUGUGUGUGUGUGUGUGUGUGUGUGUGUGUGUGUGUGU
CAAAGATAAGACTACAGGACTCAGCCCATACGGGAAACTGTGCCTTTTCATACATCCCGATCATGGACCAAACGCATACATTCGCGCTGATAAACTTCTCGAAGTTTCACAACGCCATGCATTGGCTGACACTCGTGATCAAATGGAGCAGCACATCATGTCTAATGGTCGCATTGCAGCTCCCCCGTGTGTGT	CAAAGAUAAGACUACAGGACUCAGCCCAUACGGGAAACUGUGCCUUUUCAUACAUCCCGAUCAUGGACCAAACGCAUACAUUCGCGCUGAUAAACUUCUCGAAGUUUCACAACGCCAUGCAUUGGCUGACACUCGUGAUCAAAUGGAGCAGCACAUCAUGUCUAAUGGUCGCAUUGCAGCUCCCCCG	UGUGUGU
ATGTATAAAAAGAACACTGTGTCAAATATACGACTACAGGGCTCTGCCCATACGGGTGTGTGTGTGTGTGTGTGTGTGTGTGTGTGTGT	CAAAUAUACGACUACAGGGCUCUGCCCAUACGGG	UGUGUGUGUGUGUGUGUGUGUGUGUGUGUGUGU
ATATACGACTACAGGACTCTGCCCATACGGGAAACGGTTCCTTTTCATTCAGCCCGATCATGGACCAAACGCATTCATTCGCGCTGATAAACTTCTTGAAGTTTCTCAACGCCCTGCATTGGCGTACATTCGTGATCAAATGGAGCAGCACGTCATGACTAATGGTCGCATTGCTGCTCCCCCGTGTGTGTGTGT	AUAUACGACUACAGGACUCUGCCCAUACGGGAAACGGUUCCUUUUCAUUCAGCCCGAUCAUGGACCAAACGCAUUCAUUCGCGCUGAUAAACUUCUUGAAGUUUCUCAACGCCCUGCAUUGGCGUACAUUCGUGAUCAAAUGGAGCAGCACGUCAUGACUAAUGGUCGCAUUGCUGCUCCCCCG	UGUGUGUGUGU
AAACTCATTGACAAATATACGTCTCCAGGACTCTGCCCATACGGGTATGTGTGTGTGTGTGTGTGTGTGTGTGTGT	CUCCAGGACUCUGCCCAUACGGG	UAUGUGUGUGUGUGUGUGUGUGUGUGUGUGU
GGACTCTGCCCATACGGGAAACGGTGCCTTTTCATTCATCACGCGTCTGGACCACACGCATACATTCGCGCTGATAAACTTCTTGAAGTTTCTCAACGCCATGCATTGGCTGACATTCGTGATCAAATGGAGCAGCACATCATGACTAATGGTCGCATTGCAGCTCCCCCGCTTTCTGCCATTCAGCATCCTTTAGTGTGTGTGTGT	GGACUCUGCCCAUACGGGAAACGGUGCCUUUUCAUUCAUCACGCGUCUGGACCACACGCAUACAUUCGCGCUGAUAAACUUCUUGAAGUUUCUCAACGCCAUGCAUUGGCUGACAUUCGUGAUCAAAUGGAGCAGCACAUCAUGACUAAUGGUCGCAUUGCAGCUCCCCCGCUUUCUGCCAUUCAGCAUCCUUUAG	UGUGUGUGUGU
ACTCCGCCCATACGGGAAACGGTGCCTTTTCATACATCCCGATCATGGACCAAACGCATACATTCGCGCTGATAAACTTCTTGAAGTTTCTCAACGCCATGCATTGGCTGACATTCGTGATCAAATGGAGCAGCACATCATGACTAATGGTCGCATTGCAGCTCCCCCGCTTTCTGCCATTCAGCATCCTTTAGTGTGTGTGTGT	ACUCCGCCCAUACGGGAAACGGUGCCUUUUCAUACAUCCCGAUCAUGGACCAAACGCAUACAUUCGCGCUGAUAAACUUCUUGAAGUUUCUCAACGCCAUGCAUUGGCUGACAUUCGUGAUCAAAUGGAGCAGCACAUCAUGACUAAUGGUCGCAUUGCAGCUCCCCCGCUUUCUGCCAUUCAGCAUCCUUUAG	UGUGUGUGUGU
TCTGCCCATACGTGTATCGGTGCCTTTTCATTCATCCCGATCATGTACCAAACGCATTCATTCGCGTTGATAAACTTCTTGAAGTTTCTCAACGCCATGCATTGGCTGACATTCGTGATCAGGTGTGTGTGT	UCUGCCCAUACGUGUAUCGGUGCCUUUUCAUUCAUCCCGAUCAUGUACCAAACGCAUUCAUUCGCGUUGAUAAACUUCUUGAAGUUUCUCAACGCCAUGCAUUGGCUGACAUUCGUGAUCA	GGUGUGUGUGU
CATACGGGAAACGGTGCCTTTTCATTCATCCCGATCATGGACCAAACGCATACATTCGCGCTGTTAAACTTCTTGAAGTTTCTCAACGCCATGCATTGGCTGACATTCGTGATCAAATGGAGCAGCACATCATGACTAATGGTCGCATTGCAGTGTGTGTGTGT	CAUACGGGAAACGGUGCCUUUUCAUUCAUCCCGAUCAUGGACCAAACGCAUACAUUCGCGCUGUUAAACUUCUUGAAGUUUCUCAACGCCAUGCAUUGGCUGACAUUCGUGAUCAAAUGGAGCAGCACAUCAUGACUAAUGGUCGCAUUGCAG	UGUGUGUGUGU
CGGGAAACGGTGCCTTTTCATTCATCCCGATCATGGACCAAACGCATACATTCGCGCTGATAAACTTCTTGAAGTTTCTCAACGCCATGCATTGGCTGACATTCGTGATCAAATGGTGTGTGTGTGTGT	CGGGAAACGGUGCCUUUUCAUUCAUCCCGAUCAUGGACCAAACGCAUACAUUCGCGCUGAUAAACUUCUUGAAGUUUCUCAACGCCAUGCAUUGGCUGACAUUCGUGAUCAAAUGG	UGUGUGUGUGUGU
GAACCGGTGCCTTTTCATCCATCCCGATCATGGACCAACCGCATACATTCGCGCTGATAAACTTCTTGAAGTTTCTCAACGCCATGCATTGGCTGACATTCGTGATCAAATGGAGCAGCACATCATGACTAATGGTCGCATTGCTGCTCCCCCGCTTTCTGCCATTCAGCATCCTTTAGTGTGTGT	GAACCGGUGCCUUUUCAUCCAUCCCGAUCAUGGACCAACCGCAUACAUUCGCGCUGAUAAACUUCUUGAAGUUUCUCAACGCCAUGCAUUGGCUGACAUUCGUGAUCAAAUGGAGCAGCACAUCAUGACUAAUGGUCGCAUUGCUGCUCCCCCGCUUUCUGCCAUUCAGCAUCCUUUAG	UGUGUGU
ACGGTGCCTTTTCATTCAACCCAATCATGGACCAAACGCATACATTCGCGCTGATCAACTTCTTGAAGTTTCTCAACGCCATGCATTGGCTGACATTCGTGATCAGT	ACGGUGCCUUUUCAUUCAACCCAAUCAUGGACCAAACGCAUACAUUCGCGCUGAUCAACUUCUUGAAGUUUCUCAACGCCAUGCAUUGGCUGACAUUCGUGAUCA	GU
ACTCTGTGCAAAATATACGACCACACTACTCTGCCCGTACGAGAGACGTTGCCTTTTCATTCATCCCGTTCATGTGCCAAACGCATACATTCTCGCTGATAAACTTCTTGAAGTTTCTCAACGCCATGCATTGGCTGACATTCGTGATCAAATGGGGTAGCACATCATGACTAATGGTCGCATTGCAGCTCCCCCGTGTGTGT	ACGUUGCCUUUUCAUUCAUCCCGUUCAUGUGCCAAACGCAUACAUUCUCGCUGAUAAACUUCUUGAAGUUUCUCAACGCCAUGCAUUGGCUGACAUUCGUGAUCAAAUGGGGUAGCACAUCAUGACUAAUGGUCGCAUUGCAGCUCCCCCG	UGUGUGU
TCAGCTATGAGCCGCCGGTTTGCACATGGAGAGTGGGAGAGTGGTACAGCGTACGTCGAGCCGCTGCAGACAAATAAGAATAAAAATAAAAACTGTGACAAATATACATCTACAGGCGTCTGCCCCTACGGGATGAGGTGCCTTTTCTTTCATCCCGATCGTTGTGTGTGTGTGTGTGTGTGTGTGTGTGTGTGTGTGTGTGTGT	GGUGCCUUUUCUUUCAUCCCGAUC	GUUGUGUGUGUGUGUGUGUGUGUGUGUGUGUGUGUGUGUGUGUGU
GTCATGGACCAAACGCATACATTCTCGCTGATAAACTTCTTGAAGTTTCTCAACGCCATGCATTGGCTGACATTCGTGATCAAATGGAGCAGCACATCATGACTAATGGTCGCATTGCAGCTCCCCCGCTTTCTGCCATTCAGCATCCTTTAGAAATGTTTGCCAGGCCATCAACTCCAGATGAGCCAGCGGCTAAATTGCCACTAGT	UCAUGGACCAAACGCAUACAUUCUCGCUGAUAAACUUCUUGAAGUUUCUCAACGCCAUGCAUUGGCUGACAUUCGUGAUCAAAUGGAGCAGCACAUCAUGACUAAUGGUCGCAUUGCAGCUCCCCCGCUUUCUGCCAUUCAGCAUCCUUUAGAAAUGUUUGCCAGGCCAUCAACUCCAGAUGAGCCAGCGGCUAAAUUGCCACUAG	U
CAGGGACCAAACGCCTACCTTCGCGCTGATAAACTTCTTGAAGTTTCTCAACGCCATGCATTGGCTGACATTCGTGATCAAATGGCCCAGCACATCATGACTAATGGTCGCATTGCAGCTCCCCCGCTTTCTGCCATTCAGCATCCTTTAGAAATGTTTGCCCGGCCATCAACTCCAGATGCGCCAGCGGCTAAATTGCCACTAGT	CAGGGACCAAACGCCUACCUUCGCGCUGAUAAACUUCUUGAAGUUUCUCAACGCCAUGCAUUGGCUGACAUUCGUGAUCAAAUGGCCCAGCACAUCAUGACUAAUGGUCGCAUUGCAGCUCCCCCGCUUUCUGCCAUUCAGCAUCCUUUAGAAAUGUUUGCCCGGCCAUCAACUCCAGAUGCGCCAGCGGCUAAAUUGCCACUAG	U
CGAACAAGGACCAAACGCATACATTCGCGCTGATAAACTTCTTGAAGTTTTTCAACGCCATGCATTGGATGACATTCGTGATCAAGTGTGTGTGTGTGTAGTGTGTGT	CAAGGACCAAACGCAUACAUUCGCGCUGAUAAACUUCUUGAAGUUUUUCAACGCCAUGCAUUGGAUGACAUUCGUGAUCAAGUG	UGUGUGUGUGUAGUGUGUGU
GGACCAAACGCATACATTCGCGCTGATAAACTTCTTGAAGTTTCTCAACGCCATGCATTGGCTGACATTCGTGATCAAATGGAGCAGCACATCATGACTAATGGTCGCATTGCAGCTCCCCCGCTTTCTGCCATTCAGCATCCTTTAGAAATGTTTGCCAGGCCATCAACTCCAGATGAGCCAGCGGCTAAATTGCCACTAGGTGT	GGACCAAACGCAUACAUUCGCGCUGAUAAACUUCUUGAAGUUUCUCAACGCCAUGCAUUGGCUGACAUUCGUGAUCAAAUGGAGCAGCACAUCAUGACUAAUGGUCGCAUUGCAGCUCCCCCGCUUUCUGCCAUUCAGCAUCCUUUAGAAAUGUUUGCCAGGCCAUCAACUCCAGAUGAGCCAGCGGCUAAAUUGCCACUAGG	UGU
GGTCATTAACCTAACTCATATCTTCTTGCTGATAAACTTCTTGAAGTTTCTCAACTCCATGCATTGTCTGACATTCGTGATCTGT	GCUGAUAAACUUCUUGAAGUUUCUCAACUCCAUGCAUUGUCUGACAUUCGUGAUC	UGU
TCGTCGAGCCGCTGCAGAACAAAAAGTATACAACGCAACCCTGTGTCAAATTTACGACTACAGGACTCTTCCCTGACGGGAAACGGTTCTTTTTCATTCATCCCGTTCATGTACCAATCGCTTACATTCTCGCTGATAAACTCCTTGAAGTTTCTCAACGCCGTGCATTGGCTGACATTCGTGATCAAATGGTGTGTGTGTGTGTGT	GUUUCUCAACGCCGUGCAUUGGCUGACAUUCGUGAUCAAAUGG	UGUGUGUGUGUGUGU
AATAAACAACTACAGGCATCAGCCCATACTGTAAACGGTGCCTTTTCATTCTACCCGATCATGGTCCAAATTCATACATTCGCTCTGATAATCTCCTTGAAGTTTCTCCGCGCCCTGCATTGGCTGACATTCGTGATCAAATGGAGCAGCACATCATGACTTATGGTCGTGTGTGTGTGTGTGTGTTGTGTGTGTGTGTGTGTGTGT	CGCCCUGCAUUGGCUGACAUUCGUGAUCAAAUGGAGCAGCACAUCAUGACUUAUGGUCG	UGUGUGUGUGUGUGUGUUGUGUGUGUGUGUGUGUGUGU
GAACCTCTGGGACAAATATCCGACTAAAGGAAGTTGCCATAACGGGAAAGGGAGCCTTTTCATTAATCCAGGTAATGGAACAAACGCATACATGCGCACTGTTAATCTTATTGAAGTTTCTCAAAGCCGTGCATTGGCTGTCATTCGTGATCAAATGGAGCAGCACATCATGACTAATGGACGAATTGCAGCTCCCCCGCGTGTGT	UGCAUUGGCUGUCAUUCGUGAUCAAAUGGAGCAGCACAUCAUGACUAAUGGACGAAUUGCAGCUCCCCCGC	GUGUGU
ATTCGTGATCAAATGGAGCAGCACATCATGACTAATGGTCGCATTGCAGCTCCCCCGCTTTCTGCCATTCAGCATCCTTTAGTGTGTGTGTGTGT	AUUCGUGAUCAAAUGGAGCAGCACAUCAUGACUAAUGGUCGCAUUGCAGCUCCCCCGCUUUCUGCCAUUCAGCAUCCUUUAG	UGUGUGUGUGUGU
GCTTTCTGCCATTCAGCATACTTTAGAAATGTTTGCCAGGCCATCAACTCCAGATGAGCCAGCGGCTAAATTGCCGCTAGGACAAACTCCTGTTAGTACTCGTGGTCCAAGATATGAGCTACCACCGAAGGAATTGCATGACGCGGAAGGTGCGATGACCTATCCACCGTCTCGCTGGCCATTGGATCCATGTGTGT	GCUUUCUGCCAUUCAGCAUACUUUAGAAAUGUUUGCCAGGCCAUCAACUCCAGAUGAGCCAGCGGCUAAAUUGCCGCUAGGACAAACUCCUGUUAGUACUCGUGGUCCAAGAUAUGAGCUACCACCGAAGGAAUUGCAUGACGCGGAAGGUGCGAUGACCUAUCCACCGUCUCGCUGGCCAUUGGAUCCAU	GUGUGU
CTTTCTGCCATTCAGCATCCTTTAGAAATGTTTGCCAGGCCATCAACTCCAGATGAGCCAGCGGCTAAATTGCCACTAGGACCAACTCCTGTTAGTACTCGTGGTCCAAGATATGAGCTACCAACGAAGGAATTGCATGACGCGGAAGGTGCGATGACCTATCCACCGTCTCGCTGGCCATTGGATCCATCGATGTTTGCTCTAGT	CUUUCUGCCAUUCAGCAUCCUUUAGAAAUGUUUGCCAGGCCAUCAACUCCAGAUGAGCCAGCGGCUAAAUUGCCACUAGGACCAACUCCUGUUAGUACUCGUGGUCCAAGAUAUGAGCUACCAACGAAGGAAUUGCAUGACGCGGAAGGUGCGAUGACCUAUCCACCGUCUCGCUGGCCAUUGGAUCCAUCGAUGUUUGCUCUAG	U
CTCCGTATGAGCCGTAGGCTAAATTGCCACTAGGACCAACTCCTGTTAGTACTCGTGGGCCAATATATGAGCTACCAACGAAGGAATTGCATGACGCGGAAGGTGCGATGACCTATCCACCGTCTCGCTGGCCATTGGATCCATCGATGTTTGCTCTAGT	CUCCGUAUGAGCCGUAGGCUAAAUUGCCACUAGGACCAACUCCUGUUAGUACUCGUGGGCCAAUAUAUGAGCUACCAACGAAGGAAUUGCAUGACGCGGAAGGUGCGAUGACCUAUCCACCGUCUCGCUGGCCAUUGGAUCCAUCGAUGUUUGCUCUAG	U
CGGAAGGTGCGATGACCCGTCCACCGTCTCGCTGGCCATTGGATCCATCGATGTTTGCGCTAGTGT	CGGAAGGUGCGAUGACCCGUCCACCGUCUCGCUGGCCAUUGGAUCCAUCGAUGUUUGCGCUAG	UGU
GTACTCGTGGTCCAAGATATGAGCTACCAACGAAGGAATTGCATGACGCGGGGCGATGACCTATCCACCGTCTCGCTGGCCATTGGATCCATCGATGTTTGCTCTAGACGCTTGGAATATGGCACATCGGCCAGCTAGTCCACTCGATTCGATGGTTTTGGGTTCCGCTCCAAATGCTGGCTCGTTCGGAATGCTCGGAAAGCATGT	GGGGCGAUGACCUAUCCACCGUCUCGCUGGCCAUUGGAUCCAUCGAUGUUUGCUCUAGACGCUUGGAAUAUGGCACAUCGGCCAGCUAGUCCACUCGAUUCGAUGGUUUUGGGUUCCGCUCCAAAUGCUGGCUCGUUCGGAAUGCUCGGAAAGCA	UGU
GTATCAGTGGTCCAAGATATGAGCTACCAACGAAGGAAGTGCATGACGCGGTGCGATGTCCTATCCACCGTCTCGCTGGCCATTGGATCCATCGATGTTTGCTCTAGACGATTGGAATATGGCACATCGGCCAGCTAGTCCACTCGATTCGATGGTTTTGGGTTCCGCTCCAAATGCTGGCTCGTTCGGAATGCTCGGAAAGCATGT	GGUGCGAUGUCCUAUCCACCGUCUCGCUGGCCAUUGGAUCCAUCGAUGUUUGCUCUAGACGAUUGGAAUAUGGCACAUCGGCCAGCUAGUCCACUCGAUUCGAUGGUUUUGGGUUCCGCUCCAAAUGCUGGCUCGUUCGGAAUGCUCGGAAAGCA	UGU
TACTCGTGGTCCAAGATAGGAGCGACCAGCGAAGGAATTGCGTGACGCGGGGCGATGACCTATCCACCGTCTCGCTGGCCATTGGATCCATCGATGTTTGCTCTAGAAGCTTGGAATATGGCACATCGGCCAGCTAGTCCACTCGACTCGATGGTTTTGGGTTCCGCTCCAAATGCTGGCTCGTTCGGAATGCTCGGAAAGCATGT	GGGGCGAUGACCUAUCCACCGUCUCGCUGGCCAUUGGAUCCAUCGAUGUUUGCUCUAGAAGCUUGGAAUAUGGCACAUCGGCCAGCUAGUCCACUCGACUCGAUGGUUUUGGGUUCCGCUCCAAAUGCUGGCUCGUUCGGAAUGCUCGGAAAGCA	UGU
TACTCGTGGTCCAAGATATGAGATACCAACGCAGGAATTGCCTGACGCGGTGCGATGGCCTATCCACCGTCTCGCTGGCCATTGGATCCATCGATGTTTGCTCTAGACGCTTGGAATATGGCACATCGGCCAGCTAGTCCACTCGATTCGATGGTTTTGGGTTCCGCTCCAAATGCTGGCTCGTTCGGAATGCTCGGAAAGCATGT	GGUGCGAUGGCCUAUCCACCGUCUCGCUGGCCAUUGGAUCCAUCGAUGUUUGCUCUAGACGCUUGGAAUAUGGCACAUCGGCCAGCUAGUCCACUCGAUUCGAUGGUUUUGGGUUCCGCUCCAAAUGCUGGCUCGUUCGGAAUGCUCGGAAAGCA	UGU
GCGGTGCGATGTCCTATCCACCGTCTCGCTGGCCATTGGATCCATCGATGTTTGCTCTAGACGCTTGGAATATGGCACATCGGCCAGCTAGTCCACTCGATTCGATGGTTTTGGGTTCCGCTCCAAATGCTGGCTCGTTCGGAATGCTCGGAAAGCATGT	GGUGCGAUGUCCUAUCCACCGUCUCGCUGGCCAUUGGAUCCAUCGAUGUUUGCUCUAGACGCUUGGAAUAUGGCACAUCGGCCAGCUAGUCCACUCGAUUCGAUGGUUUUGGGUUCCGCUCCAAAUGCUGGCUCGUUCGGAAUGCUCGGAAAGCA	UGU
GTACTCGTGGTCCAAGATATGAGCTACCAACGAAGGAATTGCATGACGCGGTGCGATGTCCTATCCACCGTCTCGCTGGCCATTGGATCCATCGATGTTTGCTCTAGACGCTTGGAATATGGCACATCGGCCAGCTAGTCCACTCGATTCGATGGTTTTGGGTTCCGCTCCAAATGCTGGCTCGTTCGGAATGCTCGGAAAGCATGT	GGUGCGAUGUCCUAUCCACCGUCUCGCUGGCCAUUGGAUCCAUCGAUGUUUGCUCUAGACGCUUGGAAUAUGGCACAUCGGCCAGCUAGUCCACUCGAUUCGAUGGUUUUGGGUUCCGCUCCAAAUGCUGGCUCGUUCGGAAUGCUCGGAAAGCA	UGU
CTCGTGGTCCAAGATATGAGCGACCAATGAAAGAATTGCATGTCGCGGTGCGTTGACCTCTCCACCGGCTCGCTGGCCATTGGATCCATCGATGTTTGCTCTGGACGCTTGGAATATGGCACGTCGGCCAGCTAGTCCACTCGATTCGATGGTTTTGGGTTCCGCTCCAAATGCTGGCTCGTTCGGAATGCTCGGAAAGCATGT	GGUGCGUUGACCUCUCCACCGGCUCGCUGGCCAUUGGAUCCAUCGAUGUUUGCUCUGGACGCUUGGAAUAUGGCACGUCGGCCAGCUAGUCCACUCGAUUCGAUGGUUUUGGGUUCCGCUCCAAAUGCUGGCUCGUUCGGAAUGCUCGGAAAGCA	UGU
CCTATCCACCGTCTCGCTGGCCATTGGATCCATCGATGTTTGCTCTAGACGCTTGGAATATGGCACATCGGCCAGCTAGTCCACTCGATTCGATGGTTTTGTGTGTGTGTGT	CCUAUCCACCGUCUCGCUGGCCAUUGGAUCCAUCGAUGUUUGCUCUAGACGCUUGGAAUAUGGCACAUCGGCCAGCUAGUCCACUCGAUUCGAUGGUUUUG	UGUGUGUGUGU
CCTATCCACCGTCTCGCTGGCCATTGGATCCATCGATGTTTGCTCTAGACGCTTGGAATATGGCACATCGGCCAGCTAGTCCACTCGATTCGATGGTTTTGGGTTCCGCTCCAAATGCTGGCTCGTTCGGAATGCTCGGAAAGCATGT	CCUAUCCACCGUCUCGCUGGCCAUUGGAUCCAUCGAUGUUUGCUCUAGACGCUUGGAAUAUGGCACAUCGGCCAGCUAGUCCACUCGAUUCGAUGGUUUUGGGUUCCGCUCCAAAUGCUGGCUCGUUCGGAAUGCUCGGAAAGCA	UGU
TACTCGTGTTCCACGATCTGAGCTACCATCGTAGGGATTGCATGACGCGGTCCGATGACTTAGCCACCGTCTCGCTGTCCTTTGGATCCATCGTTGTTTGCTCTAGACGCTTGGAATATGGCACTGCGGCCAGCTAGTCCACTCGATTCGATGTTTTTGGGTTCCGCTCCAAATTCTGGCTCGTTCGGAATGCTCGGAAAGCATGT	CCACCGUCUCGCUGUCCUUUGGAUCCAUCGUUGUUUGCUCUAGACGCUUGGAAUAUGGCACUGCGGCCAGCUAGUCCACUCGAUUCGAUGUUUUUGGGUUCCGCUCCAAAUUCUGGCUCGUUCGGAAUGCUCGGAAAGCA	UGU
TTGAAATATGGCACATCGGCCAGCTAGTCCACTCGATTCGATGGTTTTGGGTTCCGCTCCAAATGCTGGCTCGTTCGGAATGCTCGGAAAGCATGTGTGT	UUGAAAUAUGGCACAUCGGCCAGCUAGUCCACUCGAUUCGAUGGUUUUGGGUUCCGCUCCAAAUGCUGGCUCGUUCGGAAUGCUCGGAAAGCA	UGUGUGU
ACACTCGTGGTCCTAGATATGAGCTACCTACGAGAGACTTGCAAAACGAGAAGCGACAACCTATGCACCGTCTCGCTGCCGATTGGAACCATCCTTATATCCTATAAACCATTGAAAAATGGCAGGGCGGCCAGCAAATCCACTCGATGCGATAGTTGTGGGTTCCGCTCCAAAGGCTGGCTCGTACGGAATGCTCGGAAAGCAAGT	UGGGUUCCGCUCCAAAGGCUGGCUCGUACGGAAUGCUCGGAAAGCAA	GU
AATAATACAAGCATGTGATCTCCGAAGCTTGGCTCGAATCTAAGACTTGTGCTTTCGCAGACATCTGCCGGTTTGCACATGGAGAGGAGGAACTTCGTCCAACATTGTAAGAATGAAGCAAACAAATTATGTTAATTCCAATTTTTAGCGTCGAGCCGCTGCAGAACAATAAGTATAAAACGTGTGTGTGTGTGTGTGTGTGTGT	AAUAAUACAAGCAUGUGAUCUCCGAAGCUUGGCUCGAAUCUAAGACUUGUGCUUUCGCAGACAUCUGCCGGUUUGCACAUGGAGAGGAGGAACUUCGUCCAACAUUGUAAGAAUGAAGCAAACAAAUUAUGUUAAUUCCAAUUUUUAGCGUCGAGCCGCUGCAGAACAAUAAGUAUAAAACG	UGUGUGUGUGUGUGUGUGUGUGU

### Sheet: 2_pUG sites_our RNAi clone
pUGylation sites in oma-1 exon 6 dsRNA-fed animals
Chr IV coordinate	# of reads
8889178	1
8889188	1
8889191	1
8889194	167
8889254	3
8889255	1
8889256	218
8889257	3
8889258	1
8889259	809
8889260	1
8889294	1
8889295	86
8889335	1
8889385	3
8889386	3
8889387	33
8889463	89
8889468	7
8889471	81
8889503	2
8889551	1
8889552	1
8889554	170
8889563	1
8889566	1
8889567	130
8889568	9
8889570	38
8889573	15
8889582	1
8889585	20
8889586	1
8889587	1
8889591	99
8889592	3
8889594	7
8889596	16
8889614	37
8889660	3
8889663	9
8889665	43
8889668	1
8889673	3
8889674	4
8889675	10
8889689	1
8889690	2
8889692	130
8889710	12
8889712	1
8889713	47
8889721	7
8889727	21
8889732	1
8889735	1
8889737	19
8889758	2
8889760	1
8889762	17
8889764	3
8889765	1
8889777	46
8889787	7
8889789	3
8889794	1
8889884	7
8889887	1
8889888	16
8889892	5
8889893	6
8889916	1
8889918	1
8889926	4
8889934	7
8889935	1
8889959	4
8890013	2
8890014	1
8890167	1
8890182	3
8890235	1
8890279	10
8890280	1

### Sheet: 3_Reads_Ahringer RNAi clone
oma-1 pUG RNAs from animals fed oma-1 dsRNA from C. elegans RNAi collection
Reverse complement of adapter-trimmed Read 2	oma-1 portion	pUG portion
GCTCTTTCGCGCTTAGAGAAACAAGAAGATCGATAAGCATCATCTCGAGAGCTCCCTCGCTGGCGTTCCGACTTTGCCCGTTTCACCACTCGATCACGCTAAGGACTTGTCTCAAACTAATCCGTGTGTGTGTTGTGTGTGTGTGTGTGTTGTGT	AACAAGAAGAUCGAUAAGCAUCAUCUCGAGAGCUCCCUCGCUGGCGUUCCGACUUUGCCCGUUUCACCACUCGAUCACGCUAAGGACUUGUCUCAAACUAAUCCG	UGUGUGUGUUGUGUGUGUGUGUGUGUUGUGU
GCATCATCTCGAGAGCTCCCTCGCTGGCGTTCCAACTTTGCCCGTTTCACCACTCGATCACGCTAAGGACTTGTCTCAAACTAATCCGTGTGTGTGTTGTGT	GCAUCAUCUCGAGAGCUCCCUCGCUGGCGUUCCAACUUUGCCCGUUUCACCACUCGAUCACGCUAAGGACUUGUCUCAAACUAAUCCG	UGUGUGUGUUGUGU
GCATCATCTCGAGAGCTCCCTCGCTGGCGTTCCAACTTTGCCCGTTTCACCACTCGATCACGCTAAGGACTTGTCTCAAACTAATCCGT	GCAUCAUCUCGAGAGCUCCCUCGCUGGCGUUCCAACUUUGCCCGUUUCACCACUCGAUCACGCUAAGGACUUGUCUCAAACUAAUCCG	U
GCATCATCTCGAGAGCTCCCTCGCTGGCGTTCCAACTTTGCCCGTTTCACCACTCGTGTGTGTGTGTGT	GCAUCAUCUCGAGAGCUCCCUCGCUGGCGUUCCAACUUUGCCCGUUUCACCACUCG	UGUGUGUGUGUGU
GCATCATCTCGAGAGCTCCCTCGCTGGCGTTCCAACTTTGCCCGTTTCACCACTCGTGT	GCAUCAUCUCGAGAGCUCCCUCGCUGGCGUUCCAACUUUGCCCGUUUCACCACUCG	UGU
GCATCCTCTCGAGAGCTCCCTCGCTGGCGTTCCAACTTTGCCCGTTTCACCACTCGTGTGTGTGTGTGTGTGTGTGTGTGTGTGTGTGTGTGT	GCAUCCUCUCGAGAGCUCCCUCGCUGGCGUUCCAACUUUGCCCGUUUCACCACUCG	UGUGUGUGUGUGUGUGUGUGUGUGUGUGUGUGUGUGU
GCAGCATCTCGAGAGCTCCCTCGCTGGCGTTCCAACTTTGCCCGTTTCACCACTCGT	GCAGCAUCUCGAGAGCUCCCUCGCUGGCGUUCCAACUUUGCCCGUUUCACCACUCG	U
GCATCATCTCGAGAGCTCCCTCGCTGGCGTTCCAACTTTGCCCGTTTCACCACTCGATCACGCTAAGGACTTGTCTCAAACTAATCCGTGTGTGT	GCAUCAUCUCGAGAGCUCCCUCGCUGGCGUUCCAACUUUGCCCGUUUCACCACUCGAUCACGCUAAGGACUUGUCUCAAACUAAUCCG	UGUGUGU
AAAAAGAAAAAAAAAAAAAAAATAATTAAAAAGAAACGGAGACCACCGAGATCTACACGCGTTCCCTAAACGAAGCTCAGCCGAACTAAAAACAACGAGAAGATCGATGAGCATAATCTCGAGAGCTCCCTCGCTGGCGTTCCAACTTTGCCCGTTTCACCACTCGATCACGCTAAGGACTTGTCTCAAACTAATCCGTGTGTGTGT	GCAUAAUCUCGAGAGCUCCCUCGCUGGCGUUCCAACUUUGCCCGUUUCACCACUCGAUCACGCUAAGGACUUGUCUCAAACUAAUCCG	UGUGUGUGU
GCATCATCTCGAGAGCTCCCTCGCTGGCGTTCCAACTTTGCCCGTTTCACCACTCGTGTGTGTGTGT	GCAUCAUCUCGAGAGCUCCCUCGCUGGCGUUCCAACUUUGCCCGUUUCACCACUCG	UGUGUGUGUGU
TTTTTTTTAGTGTTACGACGGCCCCCCAGATCTTCACTCTTTCCCCCCACGCCGCGCTTCCGATCTTTTTACAACGAGAAGATCGATGAGCATCATCTCGCGAGCTCCCTCGCTGGCGTTCCAACTTTGCCCGTTTCACCACTCGATCACGCTAAGGACTTGTCTCAAACTAATCCGTGTGTGTGTTGTGTGTGTGTGTGTGTGT	GCAUCAUCUCGCGAGCUCCCUCGCUGGCGUUCCAACUUUGCCCGUUUCACCACUCGAUCACGCUAAGGACUUGUCUCAAACUAAUCCG	UGUGUGUGUUGUGUGUGUGUGUGUGUGU
GCATCATCTCGAGAGCTCCCTCGCTGGCGTTCCACCTTTGCCCGTTTCTCCACTCGTGTGTGTGTGTGTGTGTGTGTGT	GCAUCAUCUCGAGAGCUCCCUCGCUGGCGUUCCACCUUUGCCCGUUUCUCCACUCG	UGUGUGUGUGUGUGUGUGUGUGU
GCATCATCTCGAGAGCTCCCTCGCTGGCGTTCCAACTTTGCCCGTTTCACCACTCGATCACGCTAAGGACTTGTCTCAAACTAATCCGTGTGTGTGTTGTGTGTGTGTGTGTGTGT	GCAUCAUCUCGAGAGCUCCCUCGCUGGCGUUCCAACUUUGCCCGUUUCACCACUCGAUCACGCUAAGGACUUGUCUCAAACUAAUCCG	UGUGUGUGUUGUGUGUGUGUGUGUGUGU
GCATCATCTCGAGAGCTCCCTCGCTGGCGTTCCAACTTTGCCCGTTTCACCACTCGATCACGCTAAGGACTTGTCTCAAACTAATCCGTGTGTGTGTTGTGTGTGTGTGTGTGTGTGTGT	GCAUCAUCUCGAGAGCUCCCUCGCUGGCGUUCCAACUUUGCCCGUUUCACCACUCGAUCACGCUAAGGACUUGUCUCAAACUAAUCCG	UGUGUGUGUUGUGUGUGUGUGUGUGUGUGUGU
GCATCATCTCGAGAGCTCCCTCGCTGGCGTTTCAACTTTGCCCGTTTCACCACTCGATCACGCTAAGGACTTGTCTCAAACTAATCCGTGTGTGTGTTGT	GCAUCAUCUCGAGAGCUCCCUCGCUGGCGUUUCAACUUUGCCCGUUUCACCACUCGAUCACGCUAAGGACUUGUCUCAAACUAAUCCG	UGUGUGUGUUGU
GCATCATCTCGAGAGCTCCCTCGCTGGCGTTCCAACTTTGCCCGTTTCACCACTCGATCACGCTAAGGACTTGTCTCAAACTAATCCGTGTGTGTGTTGT	GCAUCAUCUCGAGAGCUCCCUCGCUGGCGUUCCAACUUUGCCCGUUUCACCACUCGAUCACGCUAAGGACUUGUCUCAAACUAAUCCG	UGUGUGUGUUGU
GCATCATCTCGAGAGCTCCCTCGCTGGCGTTCCAACTTTGCCCGTTTCACCACTCGATCACGCTAAGGACTTGTCTCGAACTAATCCGTGTGTGTGTTGTGTGTGTGTGTGTGTGTGTGT	GCAUCAUCUCGAGAGCUCCCUCGCUGGCGUUCCAACUUUGCCCGUUUCACCACUCGAUCACGCUAAGGACUUGUCUCGAACUAAUCCG	UGUGUGUGUUGUGUGUGUGUGUGUGUGUGUGU
TTTTTTAATGATACCGCGCCCACCGAGATCTCCACTCTTTCCCTCCACTCCGCGCTTCCGATCTTGCAACAACGAGAAGATCGATGTGCATCATCTCGAGAGCGCCCTCGCTGGCGTTCCAACTTTGCCCGTTTCACCACTCGATCACGCTAAGGACTTGTCTCAAACTAATCCGTGTGTGTGTTGTGTGTGTGTGTGTGTGTGT	GCAUCAUCUCGAGAGCGCCCUCGCUGGCGUUCCAACUUUGCCCGUUUCACCACUCGAUCACGCUAAGGACUUGUCUCAAACUAAUCCG	UGUGUGUGUUGUGUGUGUGUGUGUGUGUGU
GCATCATCTCGAGAGCTCCCTCGCTGGCGCTCCAACTTTGCCCGTTTCTCCACTCGATCTCGCTAAGGACTTGTCTCAAACTAATCCGTGTGTGTGTTGTGTGTGTGTGTGTGTGTGTGT	GCAUCAUCUCGAGAGCUCCCUCGCUGGCGCUCCAACUUUGCCCGUUUCUCCACUCGAUCUCGCUAAGGACUUGUCUCAAACUAAUCCG	UGUGUGUGUUGUGUGUGUGUGUGUGUGUGUGU
GCATCATCTCGAGAGCTCCCTCGCTGGCGTTCCAACTTTGCCCGTTTCACCACTCGATCACGCTAAGGACTTGTCTCAAACTAATCCGTGTGTGTGTTGTGTGTGTGTGTGTGTGT	GCAUCAUCUCGAGAGCUCCCUCGCUGGCGUUCCAACUUUGCCCGUUUCACCACUCGAUCACGCUAAGGACUUGUCUCAAACUAAUCCG	UGUGUGUGUUGUGUGUGUGUGUGUGUGU
GCATCATCTCGAGAGCTCCCTCGCTGGCGTTCCAACTTTGCCCGTTTCACCACTCGATCACGCTAAGGACTTGTCTCAAACTAATCCGTGTGTGTGTTGTGTGTGTGTGTGTGTGTGT	GCAUCAUCUCGAGAGCUCCCUCGCUGGCGUUCCAACUUUGCCCGUUUCACCACUCGAUCACGCUAAGGACUUGUCUCAAACUAAUCCG	UGUGUGUGUUGUGUGUGUGUGUGUGUGUGU
TTTTTAATTACACGGCCCACCCCGAGATCTACTCTCTTTCCCCACACGGCGCCTCTCCGATCTAGAAACAACGAGAAGATCGGTGCGCATCCTCTCGAGAGCTCCCTCGCTGGCGTTCCAACTTTGCCCGTTTCACCACTCGATCACGCTAAGGACTTGTCTCAAACTAATCCGTGCGTGTGTTGTGTGTGTGTGTGTGTGT	GCAUCCUCUCGAGAGCUCCCUCGCUGGCGUUCCAACUUUGCCCGUUUCACCACUCGAUCACGCUAAGGACUUGUCUCAAACUAAUCCG	UGCGUGUGUUGUGUGUGUGUGUGUGUGU
GCATCTTCTCGCGAGCTCCCTCGCTGGCGTTCCAACTTTGCCCGTTTCACCCCTCGATCACGCTAAGGACTTGTCTCAAACTAATCCGTGTGTGTGTTGTGTGTGTGTGTGTGTGTGTGT	GCAUCUUCUCGCGAGCUCCCUCGCUGGCGUUCCAACUUUGCCCGUUUCACCCCUCGAUCACGCUAAGGACUUGUCUCAAACUAAUCCG	UGUGUGUGUUGUGUGUGUGUGUGUGUGUGUGU
GCATCATCTCGAGAGCTCCCTCGCTGGCGTTCCAACTTTGCCCGTTTCACCACTCGATCACGCTAAGGACTTGTCTCAAACTAATCCGTGTGTGTGTTGTGTGTGTGTGTGTGTGTGTGT	GCAUCAUCUCGAGAGCUCCCUCGCUGGCGUUCCAACUUUGCCCGUUUCACCACUCGAUCACGCUAAGGACUUGUCUCAAACUAAUCCG	UGUGUGUGUUGUGUGUGUGUGUGUGUGUGUGU
GCATCATCTCGAGAGCTCCCTCGCTGGCGTTCCAACTTTGCCCGTTTCACCACTCGATCACGCTAAGGACTTGTCTCAAACTAATCCGTGTGT	GCAUCAUCUCGAGAGCUCCCUCGCUGGCGUUCCAACUUUGCCCGUUUCACCACUCGAUCACGCUAAGGACUUGUCUCAAACUAAUCCG	UGUGU
GCATCACCTCGAGAGCTCCCTCGCTGGCGTTCCAACTTTGCCCGTTTCACCACTCGCTCACGCTAAGGACTTGTCTCAAACTAATCCGTGTGTGTGTTGTGTGTGTGTGTGTGTGTGTGT	GCAUCACCUCGAGAGCUCCCUCGCUGGCGUUCCAACUUUGCCCGUUUCACCACUCGCUCACGCUAAGGACUUGUCUCAAACUAAUCCG	UGUGUGUGUUGUGUGUGUGUGUGUGUGUGUGU
TTTTTTAAGGATACGGCGGCCACCGAGATCTCCACGCTCTCCCCCCACGACGCGCTCCCGCGCTGTCAACAACGAGAAGATCGATGAGCGTCATCTCTAGAGCTCCCTCGCTGGCGTTCCAACTCTGCCCGTTTCACCACTCGATCGCGCTAAGGACTTGTCTCAAACTAATCCGTGTGTGTGTTGTGTGTGTGTGTGTGTGTGT	GCGUCAUCUCUAGAGCUCCCUCGCUGGCGUUCCAACUCUGCCCGUUUCACCACUCGAUCGCGCUAAGGACUUGUCUCAAACUAAUCCG	UGUGUGUGUUGUGUGUGUGUGUGUGUGUGU
GCATCATCTCGAGAGCTCCCTCGCTGGCGTTCCAACTTTGCCCGTTTCACCACTCGTGTGTGTGTGTGTGTGTGTGTGT	GCAUCAUCUCGAGAGCUCCCUCGCUGGCGUUCCAACUUUGCCCGUUUCACCACUCG	UGUGUGUGUGUGUGUGUGUGUGU
GCAGCATCTCGAGAGCTCCCTCGCTGGCGTTCCAACTTTGCCCGTTTCACCACTCGATCACGCTAAGGACTTGTCTCAAACTAATCCGTGTGTGTGTTGTGT	GCAGCAUCUCGAGAGCUCCCUCGCUGGCGUUCCAACUUUGCCCGUUUCACCACUCGAUCACGCUAAGGACUUGUCUCAAACUAAUCCG	UGUGUGUGUUGUGU
GCATCATCTCGAGAGCTCCCTCGCTGGCGTTCCAACTTTGCCCGTTTCACCACTCGT	GCAUCAUCUCGAGAGCUCCCUCGCUGGCGUUCCAACUUUGCCCGUUUCACCACUCG	U
GCATCATCTCGAGAGCTCCCTCGCTGGCGTTCCAACTTTGCCCGTTTCACCACTCGATCACGCTAAGGACTTGTCTCAAACTAATCCGTGT	GCAUCAUCUCGAGAGCUCCCUCGCUGGCGUUCCAACUUUGCCCGUUUCACCACUCGAUCACGCUAAGGACUUGUCUCAAACUAAUCCG	UGU
GCGTCATCTCGAGAGCGCCCTCGCTGGCGTTCCAACTTTGCCCGTTTCACCACTCGATCACGCTAAGGACTTGTCTCAAACTAATCCGTGTGTGTGTAGTGTGTGTGTGTGTGTGT	GCGUCAUCUCGAGAGCGCCCUCGCUGGCGUUCCAACUUUGCCCGUUUCACCACUCGAUCACGCUAAGGACUUGUCUCAAACUAAUCCG	UGUGUGUGUAGUGUGUGUGUGUGUGUGU
GCATCATCTCGAGAGCTCCCTCGCTGGCGTTCCAACTTTGCCCGTTTCACCACTCGATCACGCTAAGGACTTGTCTCAAACTAATCCGTGTGTGTGTTGT	GCAUCAUCUCGAGAGCUCCCUCGCUGGCGUUCCAACUUUGCCCGUUUCACCACUCGAUCACGCUAAGGACUUGUCUCAAACUAAUCCG	UGUGUGUGUUGU
GCATCATCTCGAGAGCTCCCTCGCTGGCGTTCCAACTTTGCCCGTTTCACCACTCGATCACGCTAAGGACTTGTCTCAAACTAATCCGTGTGTGTGTTGTGTGTGTGTGTGTGTGTGT	GCAUCAUCUCGAGAGCUCCCUCGCUGGCGUUCCAACUUUGCCCGUUUCACCACUCGAUCACGCUAAGGACUUGUCUCAAACUAAUCCG	UGUGUGUGUUGUGUGUGUGUGUGUGUGUGU
GCATCATCTCGAGAGCTCCCTCGCTGGCGTTCCAACTTTGCCCGTTTCACCACTCGATCACGCTAAGGACTTGTCTCAAACTAATCCGTGTGTGTGTTGTGTGTGTGTGTGTGTGT	GCAUCAUCUCGAGAGCUCCCUCGCUGGCGUUCCAACUUUGCCCGUUUCACCACUCGAUCACGCUAAGGACUUGUCUCAAACUAAUCCG	UGUGUGUGUUGUGUGUGUGUGUGUGUGU
GCATCATCTCGAGAGCTCCCTCGTGTGT	GCAUCAUCUCGAGAGCUCCCUCG	UGUGU
GCATCATCTCGAGAGCTCCCTCGCTGGCGTTCCAACTTTGCCCGTTTCACCACTCGATCACGCTAAGGACTTGTCTCAAACTAATCCGTGTGTGTGTTGTGTGTGTGTGTGTGTGTGT	GCAUCAUCUCGAGAGCUCCCUCGCUGGCGUUCCAACUUUGCCCGUUUCACCACUCGAUCACGCUAAGGACUUGUCUCAAACUAAUCCG	UGUGUGUGUUGUGUGUGUGUGUGUGUGUGU
GCATCATCTCGAGAGCTCCCTCGCTGGCGTTCCAACTTTGCCCGTTTCACCACTCGTGTGTGCGTGTGT	GCAUCAUCUCGAGAGCUCCCUCGCUGGCGUUCCAACUUUGCCCGUUUCACCACUCG	UGUGUGCGUGUGU
GCATCATCTCGAGAGCTCCCTCGCTGGCGTTCCAACTTTGCCCGTTTCACCACTCGATCACGCTAAGGACTTGTCTCAAACTAATCCGTGTGTGTGTTGTGTGTGTGTGTGTGTGT	GCAUCAUCUCGAGAGCUCCCUCGCUGGCGUUCCAACUUUGCCCGUUUCACCACUCGAUCACGCUAAGGACUUGUCUCAAACUAAUCCG	UGUGUGUGUUGUGUGUGUGUGUGUGUGU
GCATCATCTCGAGAGCTCCCTCGCTGGCGTTCCAACTTTGCCCGTTTCACCACTCGTGTGTGTGTGTGTGTGTGTGTGCGTGT	GCAUCAUCUCGAGAGCUCCCUCGCUGGCGUUCCAACUUUGCCCGUUUCACCACUCG	UGUGUGUGUGUGUGUGUGUGUGCGUGU
GCATCATCTCGAGAGCTCCCTCGCTGGCGTTCCAACTTTGCCCGTTTCACCACTCGATCACGCTAAGGACTTGTCTCAAACTAATCCGTGTGTGT	GCAUCAUCUCGAGAGCUCCCUCGCUGGCGUUCCAACUUUGCCCGUUUCACCACUCGAUCACGCUAAGGACUUGUCUCAAACUAAUCCG	UGUGUGU
GCATCATCTCGAGAGCTCCCTCGCTGGCGTTCCAACTTTGCCCGTTTCACCACTCGATCACGCTAAGGACTTGTCTCAAACTAATCCGAATGCCCAGATTGGAGATTTGGTTACTCAAACTGCTAACTTGATTGCTATCAAAAAGCAGTTGCTTGAAGATATTCCATTCAACCAACATATTCGT	GCAUCAUCUCGAGAGCUCCCUCGCUGGCGUUCCAACUUUGCCCGUUUCACCACUCGAUCACGCUAAGGACUUGUCUCAAACUAAUCCGAAUGCCCAGAUUGGAGAUUUGGUUACUCAAACUGCUAACUUGAUUGCUAUCAAAAAGCAGUUGCUUGAAGAUAUUCCAUUCAACCAACAUAUUC	GU
GCATCATCTCGAGAGCTCCCTCGCTGGCGTTCCAACTTTGCCCGTTTCACCACTCGATCACGCTAAGGACCTGTCTCAAACTAATCCGTGTGTGTGTTGTGTGTGTGTGTGTGT	GCAUCAUCUCGAGAGCUCCCUCGCUGGCGUUCCAACUUUGCCCGUUUCACCACUCGAUCACGCUAAGGACCUGUCUCAAACUAAUCCG	UGUGUGUGUUGUGUGUGUGUGUGUGU
GCATCATCTCGAGAGCTCCCTCGCTGGCGTTCCAACTTTGCCCGTTTCACCACTCGATCACGCTAAGGACTTGTCTCAAACTAATCCGTGTGTGTGTTGTGTGTGTGTGTGTGTGTGT	GCAUCAUCUCGAGAGCUCCCUCGCUGGCGUUCCAACUUUGCCCGUUUCACCACUCGAUCACGCUAAGGACUUGUCUCAAACUAAUCCG	UGUGUGUGUUGUGUGUGUGUGUGUGUGUGU
GCATCATCTCGAGAGCTCCCTCGCTGGCGTTCCAACTTTGCCCGTTTCACCACTCGATCACGCTAAGGACTTGTCTCAAACTAATCCGTGTGTGTTGTGTGTGTGTGTGTGTGTGT	GCAUCAUCUCGAGAGCUCCCUCGCUGGCGUUCCAACUUUGCCCGUUUCACCACUCGAUCACGCUAAGGACUUGUCUCAAACUAAUCCG	UGUGUGUUGUGUGUGUGUGUGUGUGUGU
GCGTCATCTCGAGAGCTCCCTCGCTGGCGTTCCAACTTTGCCCGTTTCTCCACTCGATCACGCTAAGGACTTGTCTCAAACTAATCCGTGTGTGTGTTGTGTGTGTGTGTGTGTGTGTGT	GCGUCAUCUCGAGAGCUCCCUCGCUGGCGUUCCAACUUUGCCCGUUUCUCCACUCGAUCACGCUAAGGACUUGUCUCAAACUAAUCCG	UGUGUGUGUUGUGUGUGUGUGUGUGUGUGUGU
GCATCATCTCGAGAGCTCCCTCGCTGGCGTTCCAACTTTGCCCGTTTCTCCACTCGATCACGCTAAGGACTTGTCTCAAACTAATCCGTGTGTGTGTTGTGTGTGTGTGTGTGTGTGTGT	GCAUCAUCUCGAGAGCUCCCUCGCUGGCGUUCCAACUUUGCCCGUUUCUCCACUCGAUCACGCUAAGGACUUGUCUCAAACUAAUCCG	UGUGUGUGUUGUGUGUGUGUGUGUGUGUGUGU
GCATCATCTCGAGAGCTCCCTCGCTGGCGTTCCAACTTTGCCCGTTTCACCACTCGATCACGCTAAGGACTTGTCTCTAACTAATCCGTGTGTGTGTTGTGTGTGTGTGTGTGTGTGT	GCAUCAUCUCGAGAGCUCCCUCGCUGGCGUUCCAACUUUGCCCGUUUCACCACUCGAUCACGCUAAGGACUUGUCUCUAACUAAUCCG	UGUGUGUGUUGUGUGUGUGUGUGUGUGUGU
GCCTCATCTCGAGAGCTCCCTCGCTGGCGTTCCAACTTTGCCCGTTTCTCCACTCGATCACGCTAAGGACTTGTCTCAAACTAATCCGTGTGTGTGTTGTGTGTGTGTGTGTGTGTGT	GCCUCAUCUCGAGAGCUCCCUCGCUGGCGUUCCAACUUUGCCCGUUUCUCCACUCGAUCACGCUAAGGACUUGUCUCAAACUAAUCCG	UGUGUGUGUUGUGUGUGUGUGUGUGUGUGU
GCATCATCTCGAGAGCTCCCTCGCTTGCGTTCCAACTTTGCCCGTTTCACCACTCGATCACGCTAAGGACTTGTCTCAAACTAATCCGTGTGTGTGTTGTGTGTGTGTGTGTGTGTGTGT	GCAUCAUCUCGAGAGCUCCCUCGCUUGCGUUCCAACUUUGCCCGUUUCACCACUCGAUCACGCUAAGGACUUGUCUCAAACUAAUCCG	UGUGUGUGUUGUGUGUGUGUGUGUGUGUGUGU
GCATCATCTCGGGAGCTCCCTCGCTGGCGTTCCAACTTTGCCCGTTTCACCACTCGATCACGCTAAGGACTTGTCTCAAACTAATCCGAATGCCCAGATTGGAGATTTGGTTACTCAAACTGCTAACTTGATTGCTATCAAAAAGCAGTTGCTTGAAGATATTGCATTCAACCAACATATTCAATCGATGCAAGTTCGCGCGT	GCAUCAUCUCGGGAGCUCCCUCGCUGGCGUUCCAACUUUGCCCGUUUCACCACUCGAUCACGCUAAGGACUUGUCUCAAACUAAUCCGAAUGCCCAGAUUGGAGAUUUGGUUACUCAAACUGCUAACUUGAUUGCUAUCAAAAAGCAGUUGCUUGAAGAUAUUGCAUUCAACCAACAUAUUCAAUCGAUGCAAGUUCGCGCG	U
GCATCATCTCGAGAGCTCCCTCGCTGGCGTTCCAACTTTGCCCGTTTCACCACTCGATCACGCTAAGGACTTGTCTCAAACTAATCCGTGTGTGTGTTGTGTGTGTGTGTGTGTGTGT	GCAUCAUCUCGAGAGCUCCCUCGCUGGCGUUCCAACUUUGCCCGUUUCACCACUCGAUCACGCUAAGGACUUGUCUCAAACUAAUCCG	UGUGUGUGUUGUGUGUGUGUGUGUGUGUGU
GCATCATCTCGAGAGCTCCCTCGCTGGCGTTCCAACTTTGCCCGTTTCACCACTCGTGTGTGTGTGTGTGTGTGTGTGTGTGTGTGTGTGTGTGTGTGTGTGTGT	GCAUCAUCUCGAGAGCUCCCUCGCUGGCGUUCCAACUUUGCCCGUUUCACCACUCG	UGUGUGUGUGUGUGUGUGUGUGUGUGUGUGUGUGUGUGUGUGUGUGUGU
GCATCATCTCGAGAGCTCCCTCGCTGGCGTTCCAACTTTGCCCGTTTCACCACTCGATCACGCTAAGGACTTGTCTCAAACTAATCCGTGTGTGTGTTGTGTGTGTGTGTGTGTGT	GCAUCAUCUCGAGAGCUCCCUCGCUGGCGUUCCAACUUUGCCCGUUUCACCACUCGAUCACGCUAAGGACUUGUCUCAAACUAAUCCG	UGUGUGUGUUGUGUGUGUGUGUGUGUGU
GCATCATCTCGAGAGCTCCCTCGCGGGCGTTCCAACTTTGCCCGTTTCTCCACTCGTGTGTGTGTGTGTGTGTGTGTGTGTGTGTGTGTGTGTGTGTGTGT	GCAUCAUCUCGAGAGCUCCCUCGCGGGCGUUCCAACUUUGCCCGUUUCUCCACUCG	UGUGUGUGUGUGUGUGUGUGUGUGUGUGUGUGUGUGUGUGUGUGU
GCATCATCTCGAGAGCTCCCTCGCTGGCGTTCCAACTTTGCCCGTTTCACCACTCGATCACGCTAAGGACTTGTCTCAAACTAATCCGTGTGTGTGTTGTGTGTGTGTGTGT	GCAUCAUCUCGAGAGCUCCCUCGCUGGCGUUCCAACUUUGCCCGUUUCACCACUCGAUCACGCUAAGGACUUGUCUCAAACUAAUCCG	UGUGUGUGUUGUGUGUGUGUGUGU
GCATCATCTCGAGAGCTCCCTCGCTGGCGTTCCACCTTTGCCCGTTTCACCCCTCGATCGCGCTAAGGACTTGTCTCAAACTAATCCGTGTGTGTGTTGTGTGTGTGTGTGTGTGTGTGT	GCAUCAUCUCGAGAGCUCCCUCGCUGGCGUUCCACCUUUGCCCGUUUCACCCCUCGAUCGCGCUAAGGACUUGUCUCAAACUAAUCCG	UGUGUGUGUUGUGUGUGUGUGUGUGUGUGUGU
GCATCATCTCGAGAGCTCCCTCGCTGGCGTTCCAACTTTGCCCGTTTCACCACTCGATCACGCTAAGGACTTGTCTCAAACTAATCCGT	GCAUCAUCUCGAGAGCUCCCUCGCUGGCGUUCCAACUUUGCCCGUUUCACCACUCGAUCACGCUAAGGACUUGUCUCAAACUAAUCCG	U
GCATCATCTCGAGAGCTCCCTCGCTGGCGTTCCAACTTTGCCCGTTTCACCACTCGATCACGCTAAGGACTTGTCTCAAACTAATCCGTGTGTGTGTTGTGTGTGTGTGTGTGTGTGTGT	GCAUCAUCUCGAGAGCUCCCUCGCUGGCGUUCCAACUUUGCCCGUUUCACCACUCGAUCACGCUAAGGACUUGUCUCAAACUAAUCCG	UGUGUGUGUUGUGUGUGUGUGUGUGUGUGUGU
GCATCATCTCGAGAGCTCCCTCGCTGGCGTTCCAACTTTGCCCGTTTCACCACTCGATCACGCTAAGGACTTGTCTCAAACTAATCCGTGTGT	GCAUCAUCUCGAGAGCUCCCUCGCUGGCGUUCCAACUUUGCCCGUUUCACCACUCGAUCACGCUAAGGACUUGUCUCAAACUAAUCCG	UGUGU
GCATCATCTCGAGAGCTCCCTCGCTGGCGTTCCAACTTTGCCCGTTTCACCACTCGATCACGCTAAGGACTTGTCTCAAACTAATCCGTGTGTGTGTTGTGTGTGTGTGTGTGTGTGTGT	GCAUCAUCUCGAGAGCUCCCUCGCUGGCGUUCCAACUUUGCCCGUUUCACCACUCGAUCACGCUAAGGACUUGUCUCAAACUAAUCCG	UGUGUGUGUUGUGUGUGUGUGUGUGUGUGUGU
GCATCATCTCGAGAGCTCCCTCGCTGGCGTTCCAACTTTGCCCGTTTCACCACTCGATCACGCTAAGGACTTGTCTCAAACTAATCCGTGTGTGTGTTGTGTGTGTGTGTGTGTGT	GCAUCAUCUCGAGAGCUCCCUCGCUGGCGUUCCAACUUUGCCCGUUUCACCACUCGAUCACGCUAAGGACUUGUCUCAAACUAAUCCG	UGUGUGUGUUGUGUGUGUGUGUGUGUGU
GCATCATCTCGAGAGCTCCCTCGCTGGCGTTCCAACTTTGCCCGTTTCACCACTCGTGTGTGTGTGTGTGTGTGTGTGTGT	GCAUCAUCUCGAGAGCUCCCUCGCUGGCGUUCCAACUUUGCCCGUUUCACCACUCG	UGUGUGUGUGUGUGUGUGUGUGUGU
GCATCATCTCGAGAGCTCCCTCGCTGGCGTTCCAACTTTGCCCGTTTCACCACTCGTGTGTGTGTGTGTGTGTGTGTGTGTGTGTGTGT	GCAUCAUCUCGAGAGCUCCCUCGCUGGCGUUCCAACUUUGCCCGUUUCACCACUCG	UGUGUGUGUGUGUGUGUGUGUGUGUGUGUGUGU
GCATCATCTCGAGAGCTCCCTCGCTGGCGTTCCAACTTTGCCCGTTTCACCACTCGATCACGCTAAGGACTTGTCTCAAACTAATCCGTGTGTGTGTTGTGTGTGTGTGTGTGTGTGT	GCAUCAUCUCGAGAGCUCCCUCGCUGGCGUUCCAACUUUGCCCGUUUCACCACUCGAUCACGCUAAGGACUUGUCUCAAACUAAUCCG	UGUGUGUGUUGUGUGUGUGUGUGUGUGUGU
GCATCACCTCGAGAGCTCCCTCGCTGGCGTTCCAACTTTGCCCGTTTCACCACTCGATCACGCTAAGGACTTGTCTCAAACTAATCCGTGTGTGTGTTGTGTGT	GCAUCACCUCGAGAGCUCCCUCGCUGGCGUUCCAACUUUGCCCGUUUCACCACUCGAUCACGCUAAGGACUUGUCUCAAACUAAUCCG	UGUGUGUGUUGUGUGU
GCGTCATCTCGCGAGCTCCCTCGCTGGCGTTCCACCTTTGCCCGTTTCACCACTCGATCACGCTAAGGACTTGTCTCAAACTAATCCGTGTGTGTGTTGTGTGTGTGTGTGTGTGT	GCGUCAUCUCGCGAGCUCCCUCGCUGGCGUUCCACCUUUGCCCGUUUCACCACUCGAUCACGCUAAGGACUUGUCUCAAACUAAUCCG	UGUGUGUGUUGUGUGUGUGUGUGUGUGU
GCATCATCTCGAGAGCTCCCTCGCTGGCGTTCCAACTTTGCCCGTTTCACCACTCGATCACGCTAAGGACTTGTCTCAAACTAATCCGTGTGT	GCAUCAUCUCGAGAGCUCCCUCGCUGGCGUUCCAACUUUGCCCGUUUCACCACUCGAUCACGCUAAGGACUUGUCUCAAACUAAUCCG	UGUGU
GCATCATCTCGAGAGCTCCCTCGCTGGCGTTCCAACTTTGCCCGTTTCTCCACTCGATCACGCTAAGGACTTGTCTCAAACTAATCCGTGTGTGTGTTGTGTGTGTGTGTGTGTGT	GCAUCAUCUCGAGAGCUCCCUCGCUGGCGUUCCAACUUUGCCCGUUUCUCCACUCGAUCACGCUAAGGACUUGUCUCAAACUAAUCCG	UGUGUGUGUUGUGUGUGUGUGUGUGUGU
GCATCATCTCGAGAGCTCCCTCGTGT	GCAUCAUCUCGAGAGCUCCCUCG	UGU
GCATCATCTCGAGAGCTCCCTCGCTGGCGTTCCAACTTTGCCCGTTTCTCCACTCGTGTGTGTGTGTGTGTGTGTGTGTGTGTGTGTGTGTGTGTGT	GCAUCAUCUCGAGAGCUCCCUCGCUGGCGUUCCAACUUUGCCCGUUUCUCCACUCG	UGUGUGUGUGUGUGUGUGUGUGUGUGUGUGUGUGUGUGUGU
GCATCACCTCGAGAGCTCCCTCGCTGGCGTTCCAACTTTGCCCGTTTCACCACTCGATCACGCTAAGGACTTGTCTCAAACTAATCTGTGTGT	GCAUCACCUCGAGAGCUCCCUCGCUGGCGUUCCAACUUUGCCCGUUUCACCACUCGAUCACGCUAAGGACUUGUCUCAAACUAAUC	UGUGUGU
GCATCATCTCGAGAGCTCCCTCGCTGGCGTTCCAACTTTGCCCGTTTCACCACTCGT	GCAUCAUCUCGAGAGCUCCCUCGCUGGCGUUCCAACUUUGCCCGUUUCACCACUCG	U
GCATCATCTCGAGAGCTCCCTCGCTGGCGTTCCAACTTTGCCCGTTTCACCACTCGTGT	GCAUCAUCUCGAGAGCUCCCUCGCUGGCGUUCCAACUUUGCCCGUUUCACCACUCG	UGU
GCATCATCTCGAGAGCTCCCTCGCTGGCGTTCCAACTTTGCCCGTTTCACCACTCGATCACGCTAAGGACTTGTCTCAAACTAATCCGTGTGTGTGTTGTGTGTGTGTGT	GCAUCAUCUCGAGAGCUCCCUCGCUGGCGUUCCAACUUUGCCCGUUUCACCACUCGAUCACGCUAAGGACUUGUCUCAAACUAAUCCG	UGUGUGUGUUGUGUGUGUGUGU
GCATCATCTCGAGAGCTCCCTCGCTGGCGTTCCAACTTTGCCCGTTTCACCACTCGTGTGTGTGTGTGTGTGTGTGTGTGTGTGTGTGTGTGTGTGTGTGT	GCAUCAUCUCGAGAGCUCCCUCGCUGGCGUUCCAACUUUGCCCGUUUCACCACUCG	UGUGUGUGUGUGUGUGUGUGUGUGUGUGUGUGUGUGUGUGUGUGU
GCATCATCTCGTGAGCTCCCTCGCTGGCGTTCCAACTTTGCCCGTTTCACCACTCGATCACGCTAAGGGCTTGTCTCAAACTAATCCGTGTGTGTGTTGTGTGTGTGTGTGTGTGTGT	GCAUCAUCUCGUGAGCUCCCUCGCUGGCGUUCCAACUUUGCCCGUUUCACCACUCGAUCACGCUAAGGGCUUGUCUCAAACUAAUCCG	UGUGUGUGUUGUGUGUGUGUGUGUGUGUGU
GCATCATCTCGAGAGCTCCCTCGCTGGCGTTCCAACTTTGCCCGTTTCCCCACTCGATCACGCTATGGACTTGTCTCAAACTAATCCGTGTGTGTGTTGTGTGTGTGTGTGTGTGT	GCAUCAUCUCGAGAGCUCCCUCGCUGGCGUUCCAACUUUGCCCGUUUCCCCACUCGAUCACGCUAUGGACUUGUCUCAAACUAAUCCG	UGUGUGUGUUGUGUGUGUGUGUGUGUGU
GCATCATCTCGAGAGCTCCCTCGCTGGCGTTCCAACTTTGCCCGTTTCACCCCTCGATCACGCTAAGGACTTGTCTCAAACTAATCCGTGTGTGTGTTGTGTGTGTGTGTGTGTGTGTGT	GCAUCAUCUCGAGAGCUCCCUCGCUGGCGUUCCAACUUUGCCCGUUUCACCCCUCGAUCACGCUAAGGACUUGUCUCAAACUAAUCCG	UGUGUGUGUUGUGUGUGUGUGUGUGUGUGUGU
GCATCATCTCGAGAGCTCCCTCGCTGGCGTTCCAACTTTGCCCGTTTCTCCACTCGATCACGCTAAGGACTTGTCTCAAACTAATCCGTGTGTGTGTTGTGTGTGTGTGTGTGTGT	GCAUCAUCUCGAGAGCUCCCUCGCUGGCGUUCCAACUUUGCCCGUUUCUCCACUCGAUCACGCUAAGGACUUGUCUCAAACUAAUCCG	UGUGUGUGUUGUGUGUGUGUGUGUGUGU
GCATCATCTCGAGAGCTCCCTCGCTGGCGTTCCAACTTTGCCCGTTTCACCACTCGTGTGTGTGTGTGT	GCAUCAUCUCGAGAGCUCCCUCGCUGGCGUUCCAACUUUGCCCGUUUCACCACUCG	UGUGUGUGUGUGU
GCATCATCTCGCGAGCTCCCTCGCTGGCGTTCCAACTTTGCCCGTTTCACCACTCGATCACGCTAAGGACTTGTCTCAAACTAATCCGTGTGTGTGTTGTGTGTGTGTGTGTGTGTGTGT	GCAUCAUCUCGCGAGCUCCCUCGCUGGCGUUCCAACUUUGCCCGUUUCACCACUCGAUCACGCUAAGGACUUGUCUCAAACUAAUCCG	UGUGUGUGUUGUGUGUGUGUGUGUGUGUGUGU
GCTTCATCTCGAGAGCTCCCTCGCTGGCGTTCCAACTCTGCCCGTTTCTCCCCTCGATCACGCTAAGGACTTGTCTCAAACTAATCCGTGTGTGTGTTGTGTGTGTGTGTGTGTGTGT	GCUUCAUCUCGAGAGCUCCCUCGCUGGCGUUCCAACUCUGCCCGUUUCUCCCCUCGAUCACGCUAAGGACUUGUCUCAAACUAAUCCG	UGUGUGUGUUGUGUGUGUGUGUGUGUGUGU
GCATCATCTCGAGAGCTCCCTCGTGTGT	GCAUCAUCUCGAGAGCUCCCUCG	UGUGU
GCATCATCTCGAGAGCTCCCTCGCTGGCGTTCCAACTTTGCCCGTTTCACCACTCGT	GCAUCAUCUCGAGAGCUCCCUCGCUGGCGUUCCAACUUUGCCCGUUUCACCACUCG	U
GCATCATCTCGAGAGCTCCCTCGCTGGCGTTCCAACTTTGCCCGTTTCACCACTCGATCACGCTAAGGACTTGTCTCAAACTAATCCGTGTGTGT	GCAUCAUCUCGAGAGCUCCCUCGCUGGCGUUCCAACUUUGCCCGUUUCACCACUCGAUCACGCUAAGGACUUGUCUCAAACUAAUCCG	UGUGUGU
GCATCATCTCGAGAGCTCCCTCGCTGGCGTTCCAACTTTGCCCGTTTCACCACTCGATCACGCTAAGGACTTGTCTCAAACTAATCCGTGTGTGTGTTGTGTGTGTGCGTGTGTGT	GCAUCAUCUCGAGAGCUCCCUCGCUGGCGUUCCAACUUUGCCCGUUUCACCACUCGAUCACGCUAAGGACUUGUCUCAAACUAAUCCG	UGUGUGUGUUGUGUGUGUGCGUGUGUGU
GCATCATCTCGAGAGCTCCCTCGCTGGCGTTCCAACTTTGCCCGTTTCACCACTCGT	GCAUCAUCUCGAGAGCUCCCUCGCUGGCGUUCCAACUUUGCCCGUUUCACCACUCG	U
GCAACATCTCGAGAGCTCCCTCGCTGGCGTTCCAACTTTGCCCGTTTCACCACTCGCTCACGCTAAGGACTTGTCTCAAACTAATCCGTGTGTGTGTTGTGTGTGTGTGTGTGTGT	GCAACAUCUCGAGAGCUCCCUCGCUGGCGUUCCAACUUUGCCCGUUUCACCACUCGCUCACGCUAAGGACUUGUCUCAAACUAAUCCG	UGUGUGUGUUGUGUGUGUGUGUGUGUGU
GCATCATCTCGAGAGCTCCCTCGCTGGCGTTCCAACTTTGCCCGTTTCTCCACTCGATCACGCTAAGGATTTGTCTCAAACTAATCCGTGTGTGTGTTGTGTGTGTGTGTGTGTGTGTGT	GCAUCAUCUCGAGAGCUCCCUCGCUGGCGUUCCAACUUUGCCCGUUUCUCCACUCGAUCACGCUAAGGAUUUGUCUCAAACUAAUCCG	UGUGUGUGUUGUGUGUGUGUGUGUGUGUGUGU
GCATCATCTCGAGAGCTCCCTCGCTGGCGTTCCAACTTTGCCCGTTTCACCACTCGATCACGCTAAGGACTTGTCTCAAACTAATCCGAATGCCCAGATTGGAGATTTGGTTACTCAAACTGCTAACTTGATTGCTATCAAAAAGCAGTTGCTTGAAGATATTGCATTCAACCAACATATTCGT	GCAUCAUCUCGAGAGCUCCCUCGCUGGCGUUCCAACUUUGCCCGUUUCACCACUCGAUCACGCUAAGGACUUGUCUCAAACUAAUCCGAAUGCCCAGAUUGGAGAUUUGGUUACUCAAACUGCUAACUUGAUUGCUAUCAAAAAGCAGUUGCUUGAAGAUAUUGCAUUCAACCAACAUAUUC	GU
GCATCACCTCGAGAGCTCCCTCGCTGGCGTTCCAACTTTGCCCGTTTCACCACTCGATCACGCTAAGGACTTGTCTCAAACTAATCCGTGTGTGTGTTGTGTGTGTGTGTGTGTGTGT	GCAUCACCUCGAGAGCUCCCUCGCUGGCGUUCCAACUUUGCCCGUUUCACCACUCGAUCACGCUAAGGACUUGUCUCAAACUAAUCCG	UGUGUGUGUUGUGUGUGUGUGUGUGUGUGU
TAACAAAGAGAAGAGGACTGTGCATCATCTCGAGAGCTCCCTCGTTGGCGTACCAACTTTGCCCGTTTCACCACTCGTGTGTGTGTGTGTGTGTGTGTGTGT	GCAUCAUCUCGAGAGCUCCCUCGUUGGCGUACCAACUUUGCCCGUUUCACCACUCG	UGUGUGUGUGUGUGUGUGUGUGUGU
GCATCATCTCGAGAGCTCCCTCGCTGGCGTTCCAACTTTGCCCGTTTCACCACTCGATCACGCTAAGGACTTGTCTCAAACTAATCCGTGTGTGTGTTGTGTGTGTGTGTGTGTGTGTGT	GCAUCAUCUCGAGAGCUCCCUCGCUGGCGUUCCAACUUUGCCCGUUUCACCACUCGAUCACGCUAAGGACUUGUCUCAAACUAAUCCG	UGUGUGUGUUGUGUGUGUGUGUGUGUGUGUGU
GCATCATCTCGAGAGCTCCCTCGCTGGCGTTCCAACTTTGCCCGTTTCACCACTCGATCACGCTAAGGACTTGTCTCAAACTAATCCGTGTGTGTGTTGTGTGTGTGTGTGTGTGT	GCAUCAUCUCGAGAGCUCCCUCGCUGGCGUUCCAACUUUGCCCGUUUCACCACUCGAUCACGCUAAGGACUUGUCUCAAACUAAUCCG	UGUGUGUGUUGUGUGUGUGUGUGUGUGU
GCATTATATCGAGAGCTCCCTAGCTGGCGTTCCAACTTTGCCCGTTTCACCACTCGATCACGCTAAGGAGTTGTCTCAAACTAATCCGTGTGTGTGTTGTGTGTGTGTGTGTGTGT	GCAUUAUAUCGAGAGCUCCCUAGCUGGCGUUCCAACUUUGCCCGUUUCACCACUCGAUCACGCUAAGGAGUUGUCUCAAACUAAUCCG	UGUGUGUGUUGUGUGUGUGUGUGUGUGU
GCAGCATCTCGAGAGCTCCCTCGCTGGCGTTCCAACTTTGCCCGTTTCACCACTCGATCACGCTAAGGACTTGTCTCAAACTAATCCGT	GCAGCAUCUCGAGAGCUCCCUCGCUGGCGUUCCAACUUUGCCCGUUUCACCACUCGAUCACGCUAAGGACUUGUCUCAAACUAAUCCG	U
GCATCATCTCGAGAGCTCCCTCGCTGGCGTTCCAACTTTGCCCGTTTCACCACTCGATCACGCTAAGGACTTGTCTCAAACTAATCCGTGTGTGTGTTGTGT	GCAUCAUCUCGAGAGCUCCCUCGCUGGCGUUCCAACUUUGCCCGUUUCACCACUCGAUCACGCUAAGGACUUGUCUCAAACUAAUCCG	UGUGUGUGUUGUGU
GCATCATCTCGAGAGCTCCCTCGCTGGCGTTCCAACTTTGCCCGTTTCACCACTCGATCACGCTAAGGACTTGTCTCAAACTAATCCGTGT	GCAUCAUCUCGAGAGCUCCCUCGCUGGCGUUCCAACUUUGCCCGUUUCACCACUCGAUCACGCUAAGGACUUGUCUCAAACUAAUCCG	UGU
GCATCATCTCGAGAGCTCCCTCGCTGGCGTTCCAACTTTGCCCGTTTCACCACTCGATCACGCTATGGACTTGTCTCAAACTAATCCGTGTGTGTGTTGTGTGTGTGTGTGTGTGTGT	GCAUCAUCUCGAGAGCUCCCUCGCUGGCGUUCCAACUUUGCCCGUUUCACCACUCGAUCACGCUAUGGACUUGUCUCAAACUAAUCCG	UGUGUGUGUUGUGUGUGUGUGUGUGUGUGU
GCATCACCTCGAGAGCTCCCTCGCTGGCGTTCCAACTTTGCCCGTTTCACCACTCGATCACGCTAAGGACTTGTCTCAAACTAATCCGTGTGTGTGTTGTGTGTGCGTGTGTGTGTGT	GCAUCACCUCGAGAGCUCCCUCGCUGGCGUUCCAACUUUGCCCGUUUCACCACUCGAUCACGCUAAGGACUUGUCUCAAACUAAUCCG	UGUGUGUGUUGUGUGUGCGUGUGUGUGUGU
GCATCATCTCGAGAGCTCCCTCGCTGGCGTTCCAACTTTGCCCGTTTCACCACTCGATCACGCTAAGGACTTGTCTCAAACTAATCCGTGTGTGTGTTGTGTGTGTGTGTGTGT	GCAUCAUCUCGAGAGCUCCCUCGCUGGCGUUCCAACUUUGCCCGUUUCACCACUCGAUCACGCUAAGGACUUGUCUCAAACUAAUCCG	UGUGUGUGUUGUGUGUGUGUGUGUGU
GCATCATCTCGAGAGCTCCCTCGCTGGCGTTCCAACTTTGCCCTTTTCACCACTCGATCACGCTAAGGACTTGTCTCAAACTAATCCGTGTGTGTGTTGTGTGTGTGTGTGTGTGTGT	GCAUCAUCUCGAGAGCUCCCUCGCUGGCGUUCCAACUUUGCCCUUUUCACCACUCGAUCACGCUAAGGACUUGUCUCAAACUAAUCCG	UGUGUGUGUUGUGUGUGUGUGUGUGUGUGU
GCATCATCTCGAGAGCTCCCTCGCTGGCGTTCCAACTTTGCCCGTTTCACCACTCGATCACGCTAAGGACTTGTCTCAAACTAATCCGTGTGTGTGTGT	GCAUCAUCUCGAGAGCUCCCUCGCUGGCGUUCCAACUUUGCCCGUUUCACCACUCGAUCACGCUAAGGACUUGUCUCAAACUAAUCCG	UGUGUGUGUGU
GCATCATGTCGAGAGCTCCCTCGCTGGCGTACCAACTTTGCCCGTTTCACCACTCGATCACGCTAAGGACTTGTCTCAAACTAATCCGTGTGTGTGTTGTGTGTGTGTGTGTGTGTGTGT	GCAUCAUGUCGAGAGCUCCCUCGCUGGCGUACCAACUUUGCCCGUUUCACCACUCGAUCACGCUAAGGACUUGUCUCAAACUAAUCCG	UGUGUGUGUUGUGUGUGUGUGUGUGUGUGUGU
GCATCATCTCGAGAGCTCCCTCGCTGGCGTTCCAACTTTGCCCGTTTCACCACTCGATCACGCTAAGGACTTGTCTCAAACTAATCCGTGTGTGTGTTGTGTGT	GCAUCAUCUCGAGAGCUCCCUCGCUGGCGUUCCAACUUUGCCCGUUUCACCACUCGAUCACGCUAAGGACUUGUCUCAAACUAAUCCG	UGUGUGUGUUGUGUGU
GCATCATCTCGAGAGCTCCCTCGCTGGCGTTCCAACTTCGCCCGTTTCACCACTCGTGTGTGTGTGTGTGTGT	GCAUCAUCUCGAGAGCUCCCUCGCUGGCGUUCCAACUUCGCCCGUUUCACCACUCG	UGUGUGUGUGUGUGUGU
GCATCATCTCGAGAGCTCCCTCGCTGGCGTTCCAACTTTGCCCGTTTCACCACTCGATCACGCTAAGGACTTGTCTCAAACTAATCCGTGTGTGTGTTGTGTGTGTGTGTGTGTGTGT	GCAUCAUCUCGAGAGCUCCCUCGCUGGCGUUCCAACUUUGCCCGUUUCACCACUCGAUCACGCUAAGGACUUGUCUCAAACUAAUCCG	UGUGUGUGUUGUGUGUGUGUGUGUGUGUGU
GCATCATCTCGAGAGCTCCCTCGCTGGCGTTCCAACTTTGCCCGTTTCACCACTCGATCACGCTAAGGACTTGTCTCAAACTAATCCGTGTGTGTGTTGTGTGTGTGTGTGTGTGT	GCAUCAUCUCGAGAGCUCCCUCGCUGGCGUUCCAACUUUGCCCGUUUCACCACUCGAUCACGCUAAGGACUUGUCUCAAACUAAUCCG	UGUGUGUGUUGUGUGUGUGUGUGUGUGU
GCACCATCTCGAGAGCCCCCTCGCTGGCGTTCCAACTTTGCCCGTTTCACCACTCGATCACGCTAAGGACTTGTCTCAAACTAATCCGT	GCACCAUCUCGAGAGCCCCCUCGCUGGCGUUCCAACUUUGCCCGUUUCACCACUCGAUCACGCUAAGGACUUGUCUCAAACUAAUCCG	U
GCGTCATCTCGAGAGCTCCCTCGCTGGCGTTCCAACTTTGCCCGTTTCACCACTCGATCACGCTAAGGACTTGTCTCAAACTAATCCGTGTGT	GCGUCAUCUCGAGAGCUCCCUCGCUGGCGUUCCAACUUUGCCCGUUUCACCACUCGAUCACGCUAAGGACUUGUCUCAAACUAAUCCG	UGUGU
GCATCATCTCGAGAGCTCCCTCGCTGGCGTTCCAACTTTGCCCGTTTCACCACTCGATCACGCTAAGGACTTGTCTCAAACTAATCCGTGTGTGTGTTGTGT	GCAUCAUCUCGAGAGCUCCCUCGCUGGCGUUCCAACUUUGCCCGUUUCACCACUCGAUCACGCUAAGGACUUGUCUCAAACUAAUCCG	UGUGUGUGUUGUGU
GCGTCATCTCGCGAGCTCCCTCGCTGGCGTTCCAACTTTGCCCGTTTCACCACTCGATCACGCTAAGGACTTGTCTCAAACTAATCCGTGTGTGTGTTGTGTGTGTGTGTGTGTGTGT	GCGUCAUCUCGCGAGCUCCCUCGCUGGCGUUCCAACUUUGCCCGUUUCACCACUCGAUCACGCUAAGGACUUGUCUCAAACUAAUCCG	UGUGUGUGUUGUGUGUGUGUGUGUGUGUGU
GCATCATCTCGAGAGCTCCCTCGCTGGCGTTCCAACTTTGCCCGTTTCACCACTCGT	GCAUCAUCUCGAGAGCUCCCUCGCUGGCGUUCCAACUUUGCCCGUUUCACCACUCG	U
GCATCATCTCGAGAGCTCCCTCGCTGGCGTTCCAACTTTGCCCGTTTCACCACTCGATCACGCTAAGGACTTGTCTCAAACTAATCCGTGTGT	GCAUCAUCUCGAGAGCUCCCUCGCUGGCGUUCCAACUUUGCCCGUUUCACCACUCGAUCACGCUAAGGACUUGUCUCAAACUAAUCCG	UGUGU
GCATCATCTCGAGAGCTCCCTCGCTGGCGTTCCAACTTTGCCCGTTTCACCACTCGATCACGCTAAGGACTTGTCTCAAACTAATCCGTGTGTGTGTTGTGTGTGTGTGTGTGTGTGT	GCAUCAUCUCGAGAGCUCCCUCGCUGGCGUUCCAACUUUGCCCGUUUCACCACUCGAUCACGCUAAGGACUUGUCUCAAACUAAUCCG	UGUGUGUGUUGUGUGUGUGUGUGUGUGUGU
TTTTGTCATGATACGGCACCCTCCTAGTTCTCCCCGCTTCCCCTTCACGCCGCTCTTCCGATCTGTTTACAACGAGAAGAGCGATGCGCATCATCTCGAGAGCTCCCTCGCTGGCGTTCCAACTTTGCCCGTTTCACCCCTCGATCACGCTATGGACTTGTCTCAAACTAATCCGTGTGTGTGTTGTGTGTGTGTGTGTGTGTGT	GCAUCAUCUCGAGAGCUCCCUCGCUGGCGUUCCAACUUUGCCCGUUUCACCCCUCGAUCACGCUAUGGACUUGUCUCAAACUAAUCCG	UGUGUGUGUUGUGUGUGUGUGUGUGUGUGU
GCATCATCTCGAGAGCTCCCTCGCTGGCGTTCCAACTTTGCCCGTTTCACCACTCGATCACGCTAAGGACTTGTCTCAAACTAATCCGT	GCAUCAUCUCGAGAGCUCCCUCGCUGGCGUUCCAACUUUGCCCGUUUCACCACUCGAUCACGCUAAGGACUUGUCUCAAACUAAUCCG	U
GCATCAACTCGAGAGCTCCCTCGCTGGCGCTCCAACTTTGCCCGTTTCACCACGCGATCACGCTAAGGACTTGTCTCAAACTAATCCGTGTGTGTGTTGTGTGTGTGTGTGTGTGTGT	GCAUCAACUCGAGAGCUCCCUCGCUGGCGCUCCAACUUUGCCCGUUUCACCACGCGAUCACGCUAAGGACUUGUCUCAAACUAAUCCG	UGUGUGUGUUGUGUGUGUGUGUGUGUGUGU
GCATCATCTCGAGAGCTCCCTCGCTGGCGTTCCAACTTTGCCCGTTTCACCACTCGT	GCAUCAUCUCGAGAGCUCCCUCGCUGGCGUUCCAACUUUGCCCGUUUCACCACUCG	U
GCATCATCTCGAGAGCTCCCTCGCTGGCGTTCCAACTTTGCCCGTTTCACCACTCGATCACGCTAAGGACTTGTCTCAAACTAATCCGTGTGTGTGTTGTGTGTGTGTGTGTGTGT	GCAUCAUCUCGAGAGCUCCCUCGCUGGCGUUCCAACUUUGCCCGUUUCACCACUCGAUCACGCUAAGGACUUGUCUCAAACUAAUCCG	UGUGUGUGUUGUGUGUGUGUGUGUGUGU
GCATCATCTCGAGAGCTCCCTCGCTGGCGTTCCAACTTTGCCCGTTTCACCACTCGTGTGTGTGTGTGT	GCAUCAUCUCGAGAGCUCCCUCGCUGGCGUUCCAACUUUGCCCGUUUCACCACUCG	UGUGUGUGUGUGU
GCATCATCTCGAGAGCTCCCTCGTGTGT	GCAUCAUCUCGAGAGCUCCCUCG	UGUGU
GCATCATCTCGAGAGCTCCCTCGCTGGCGTTCCAACTTTGCCCGTTTCACCACTCGTGTGTGTGTGTGTGTGT	GCAUCAUCUCGAGAGCUCCCUCGCUGGCGUUCCAACUUUGCCCGUUUCACCACUCG	UGUGUGUGUGUGUGUGU
GCATCATCTCGAGAGCTCCCTCGCTGGCGTTCCAACTTTGCCCGTTTCACCACTCGATCACGCTAAGGACTTGTCTCAAACTAATCCGTGTGTGTG	GCAUCAUCUCGAGAGCUCCCUCGCUGGCGUUCCAACUUUGCCCGUUUCACCACUCGAUCACGCUAAGGACUUGUCUCAAACUAAUCCG	UGUGUGUG
GCATCACCTCGTGAGCTCCCTCGCTGGCGTTCCAACTTTGCCCGTTTCACCACTCGATCACGCTAAGGACTTGTCTCAAACTAATCCGTGTGTGTGTTGTGTGTGTGTGTGTGTGTGT	GCAUCACCUCGUGAGCUCCCUCGCUGGCGUUCCAACUUUGCCCGUUUCACCACUCGAUCACGCUAAGGACUUGUCUCAAACUAAUCCG	UGUGUGUGUUGUGUGUGUGUGUGUGUGUGU
GCATCATCTCGAGAGCGCCCTCGCTGGCGTTCCAACTTTGCCCGTTTCTCCACTCGATCTCGCTAAGGACTTGTCTCAAACTAATCCGTGTGTGTGTTGTGTGTGTGTGTGTGTGT	GCAUCAUCUCGAGAGCGCCCUCGCUGGCGUUCCAACUUUGCCCGUUUCUCCACUCGAUCUCGCUAAGGACUUGUCUCAAACUAAUCCG	UGUGUGUGUUGUGUGUGUGUGUGUGUGU
GCATCGTCTCGAGAGCTCCCTCGCTGGCGTTCCAACCTTGCCCGTTTCACCACTCGATCACGCTAAGGACTTGTCTCAAGCTAATCCGTGTGTGTGTTGTGTGTGTGTGCGTGT	GCAUCGUCUCGAGAGCUCCCUCGCUGGCGUUCCAACCUUGCCCGUUUCACCACUCGAUCACGCUAAGGACUUGUCUCAAGCUAAUCCG	UGUGUGUGUUGUGUGUGUGUGCGUGU
GCATCATCTCGAGAGCTCCCTCGCTGGCGTTCCAACTTTGCCCGTTTCACCACTCGATCACGCTAAGGACTTGTCTCAAACTAATCCGTGTGTGT	GCAUCAUCUCGAGAGCUCCCUCGCUGGCGUUCCAACUUUGCCCGUUUCACCACUCGAUCACGCUAAGGACUUGUCUCAAACUAAUCCG	UGUGUGU
GCATCATCTCGAGAGCTCCCTCGCTGGCGTTCCAACTTTGCCCGTTTCACCACTCGATCACGCTAAGGACTTGTCTCAAACTAATCCGTGTGTGTGTTGTGTGTGTGTGTGTGTGTGT	GCAUCAUCUCGAGAGCUCCCUCGCUGGCGUUCCAACUUUGCCCGUUUCACCACUCGAUCACGCUAAGGACUUGUCUCAAACUAAUCCG	UGUGUGUGUUGUGUGUGUGUGUGUGUGUGU
TTTTTTACTACTACGGCGACCACCTAGATCTTCACTCGTTCCCTCCACGTCGCTCTTCCGGTCTATGAACAACGCGAACATCTATGTGCATCACCTCGAGAGCTCCCTCGCTGGCGTTTCAACTTTGCCCGTTTCACCCCTCGATCACGCTAAGGACTTGTCTCAAACTAATCCGTGTGTGTGCTGTGTGTGTGTGTGTGTGTGTGT	GCAUCACCUCGAGAGCUCCCUCGCUGGCGUUUCAACUUUGCCCGUUUCACCCCUCGAUCACGCUAAGGACUUGUCUCAAACUAAUCCG	UGUGUGUGCUGUGUGUGUGUGUGUGUGUGUGU
GCATCATCTCGAGAGCTCCCTCGCTGGCGTTCCAACTTTGCCCGTTTCACCACTCGATCACGCTAAGGACTTGTCTCAAACTAATCCGTGTGTGTGTTGTGTGTGTGTGTGTGT	GCAUCAUCUCGAGAGCUCCCUCGCUGGCGUUCCAACUUUGCCCGUUUCACCACUCGAUCACGCUAAGGACUUGUCUCAAACUAAUCCG	UGUGUGUGUUGUGUGUGUGUGUGUGU
GCATCATCTCGAGAGCTCACTCGCTGGCGTTCCAACTTTGCGCGTTTCACCACTCGTGTGTGTGTGTGTGTGTGTGTGTGTGTGT	GCAUCAUCUCGAGAGCUCACUCGCUGGCGUUCCAACUUUGCGCGUUUCACCACUCG	UGUGUGUGUGUGUGUGUGUGUGUGUGUGU
GCATCATCTCGCGAGCTCCCTCGCTGGCGTTCCAACTTTGCCCGTTTCACCACTCGATCACGCTAAGGACTTGTCTCAAACTAATCCGTGTGTGTGTTGTGTGCGTGTGTGTGTGT	GCAUCAUCUCGCGAGCUCCCUCGCUGGCGUUCCAACUUUGCCCGUUUCACCACUCGAUCACGCUAAGGACUUGUCUCAAACUAAUCCG	UGUGUGUGUUGUGUGCGUGUGUGUGUGU
GCATCATCTCGAGAGCTCCCTCGCTGGCGTTCCAACTTTGCCCGTTTCACCACTCGATCACGCTAAGGACTTGTCTCAAACTAATCCGTGTGTGTGTTGTGTGTGTGTGTGTGTGTGT	GCAUCAUCUCGAGAGCUCCCUCGCUGGCGUUCCAACUUUGCCCGUUUCACCACUCGAUCACGCUAAGGACUUGUCUCAAACUAAUCCG	UGUGUGUGUUGUGUGUGUGUGUGUGUGUGU
GCATCATCTCGAGAGCTCCCTCGCTGGCGTTCCAACTTTGCCCGTTTCACCACTCGTGTGTGTGT	GCAUCAUCUCGAGAGCUCCCUCGCUGGCGUUCCAACUUUGCCCGUUUCACCACUCG	UGUGUGUGU
GCATCATCTCGAGAGCTCCCTCGCTGGCGTTCCAACTTTGCCCGTTTCTCCACTCGATCACGCTAAGGACTTGTCTCAAACTAATCCGTGTGTGTGTTGTGTGTGTGTGTGTGTGTGT	GCAUCAUCUCGAGAGCUCCCUCGCUGGCGUUCCAACUUUGCCCGUUUCUCCACUCGAUCACGCUAAGGACUUGUCUCAAACUAAUCCG	UGUGUGUGUUGUGUGUGUGUGUGUGUGUGU
GCATCATCTCGAGAGCTCCCTCGCTGGCGTTCCAACTTTGCCCGTTTCACCACTCGATCACGCTAAGGACTTGTCTCAAACTAATCCGTGTGTGTGTTGTGTGTGTGTGTGT	GCAUCAUCUCGAGAGCUCCCUCGCUGGCGUUCCAACUUUGCCCGUUUCACCACUCGAUCACGCUAAGGACUUGUCUCAAACUAAUCCG	UGUGUGUGUUGUGUGUGUGUGUGU
GCATCATCTCGAGAGCTCCCTCGCTGGCGTTCCAACTTTGCCCGTTTCACCACTCGATCACGCTAAGGACTTGTCTCAAACTAATCCGTGTGTGTGTTGTGTGTGTGTGTGT	GCAUCAUCUCGAGAGCUCCCUCGCUGGCGUUCCAACUUUGCCCGUUUCACCACUCGAUCACGCUAAGGACUUGUCUCAAACUAAUCCG	UGUGUGUGUUGUGUGUGUGUGUGU
GCATCATCTCGAGAGCTCCCTCGCTGGCGTTCCAACTTTGCCCGTTTCACCACTCGATCACGCTAAGGACTTGTCTCAAACTAATCCGTGTGTGTGTTGTGTGTGTGTGTGTGTGTGT	GCAUCAUCUCGAGAGCUCCCUCGCUGGCGUUCCAACUUUGCCCGUUUCACCACUCGAUCACGCUAAGGACUUGUCUCAAACUAAUCCG	UGUGUGUGUUGUGUGUGUGUGUGUGUGUGU
GCATCATCTCGAGAGCTCCCTCGCTGGCGTTCCAACTTTGCCCGTTTCACCACTCGATCACGCTAAGGACTTGTCTCAAACTAATCCGTGTGTGTGTTGTGTGTGTGTGTGTGTGT	GCAUCAUCUCGAGAGCUCCCUCGCUGGCGUUCCAACUUUGCCCGUUUCACCACUCGAUCACGCUAAGGACUUGUCUCAAACUAAUCCG	UGUGUGUGUUGUGUGUGUGUGUGUGUGU
GCATCATCTCGAGAGCTCCCTCGCTGGCGTTCCAACTTTGCCCGTTTCACCACTCGATCACGCTAAGGACTTGTCTCAAACTAATCCGTGTGTGTGTTGTGTGTGTGTGTGTGT	GCAUCAUCUCGAGAGCUCCCUCGCUGGCGUUCCAACUUUGCCCGUUUCACCACUCGAUCACGCUAAGGACUUGUCUCAAACUAAUCCG	UGUGUGUGUUGUGUGUGUGUGUGUGU
GCATCATCTCGAGAGCTCCCTCGCTGGCGTTCCAACTTTGCCCGTTTCACCACTCGT	GCAUCAUCUCGAGAGCUCCCUCGCUGGCGUUCCAACUUUGCCCGUUUCACCACUCG	U
GCATCATCTCGAGAGCTCCCTCGCTGGCGTTCCAACTTTGCCCGTTTCACCACTCGATCACGCTAAGGACTTGTCTCAAACTAATCCGTGTGTGTGTTGTGTGTGTGTGTGTGT	GCAUCAUCUCGAGAGCUCCCUCGCUGGCGUUCCAACUUUGCCCGUUUCACCACUCGAUCACGCUAAGGACUUGUCUCAAACUAAUCCG	UGUGUGUGUUGUGUGUGUGUGUGUGU
GCATCATCTCGAGAGCTCCCTCGCTGGCGTTCCAACTTTGCCCGTTTCACCACTCGTGTGTGTGTGTGTGTGTGTGTGCGTGTGTGT	GCAUCAUCUCGAGAGCUCCCUCGCUGGCGUUCCAACUUUGCCCGUUUCACCACUCG	UGUGUGUGUGUGUGUGUGUGUGCGUGUGUGU
GCGTCATATCGAGAGCTCCCTCGCTGGCGTTCCAACTTTGCCCGTTTCGCCACTCGATCACGCTAAGGACTTGTCTCAAACTAATCCGTGTGTGTGTTGTGTGTGTGTGTGTGTGT	GCGUCAUAUCGAGAGCUCCCUCGCUGGCGUUCCAACUUUGCCCGUUUCGCCACUCGAUCACGCUAAGGACUUGUCUCAAACUAAUCCG	UGUGUGUGUUGUGUGUGUGUGUGUGUGU
GCATCATCTCGAGAGCTCCCTCGCTGGCGTTCCAACTTTGCCCGTTTCACCACTCGATCACGCTAAGGACTTGTCTCAAACTAATCCGTGTGT	GCAUCAUCUCGAGAGCUCCCUCGCUGGCGUUCCAACUUUGCCCGUUUCACCACUCGAUCACGCUAAGGACUUGUCUCAAACUAAUCCG	UGUGU
GCATCATCTCGAGAGCTCCCTCGCTGGCGTTCCAACTTTGCCCGTTTCACCACTCGT	GCAUCAUCUCGAGAGCUCCCUCGCUGGCGUUCCAACUUUGCCCGUUUCACCACUCG	U
GCATCATCTCGAGAGCTCCCTCGCTGGCGTTCCAACTTTGCCCGTTTCACCACTCGATCACGCTAAGGACTTGTCTCAAACTAATCCGTGTGTGTGTTGTGTGTGTGTGTGTGTGTGTGT	GCAUCAUCUCGAGAGCUCCCUCGCUGGCGUUCCAACUUUGCCCGUUUCACCACUCGAUCACGCUAAGGACUUGUCUCAAACUAAUCCG	UGUGUGUGUUGUGUGUGUGUGUGUGUGUGUGU
GCATCATCTCGAGAGCTCCCTCGCTGGCGTTCCAACTTTGCCCGTTTCACCACTCGATCACGCTAAGGACTTGTCTCAAACTAATCCGTGTGTGTGTTGTGTGTGTGTGTGTGTGT	GCAUCAUCUCGAGAGCUCCCUCGCUGGCGUUCCAACUUUGCCCGUUUCACCACUCGAUCACGCUAAGGACUUGUCUCAAACUAAUCCG	UGUGUGUGUUGUGUGUGUGUGUGUGUGU
GCATCATCTCGAGAGCTCCCTCGCTGGCGTTCCAACTTTGCCCGTTTCACCACTCGATCACGCTAAGGACTTGTCTCAAACTAATCCGTGT	GCAUCAUCUCGAGAGCUCCCUCGCUGGCGUUCCAACUUUGCCCGUUUCACCACUCGAUCACGCUAAGGACUUGUCUCAAACUAAUCCG	UGU
GCATCATCTCGAGAGCTCCCTCGCTGGCGTTCCAACTTTGCCCGTTTCACCACTCGTGTGT	GCAUCAUCUCGAGAGCUCCCUCGCUGGCGUUCCAACUUUGCCCGUUUCACCACUCG	UGUGU
GCATCATCTCGAGAGCTCCCTCGCTGGCGTTCCAACTTTGCCCGTTTCACCACTCGATCACGCTAAGGACTTGTCTCAAACTAATCCGTGT	GCAUCAUCUCGAGAGCUCCCUCGCUGGCGUUCCAACUUUGCCCGUUUCACCACUCGAUCACGCUAAGGACUUGUCUCAAACUAAUCCG	UGU
GTCGTGTTCATTTTGTTTTAATGATACGGCGCCCCCCGATATCTGCCCACTTTCCCTCCCCGACTCTCCTCCCATCTGCGAACACCGAGAAGATCGATTAGCATCATCTCGAGAGCTCCCTCGCTGGCGTTCCCACTTTGCCCGTTTCACCACTCGTGTGTGTGTGTGTGCGTGTGTGTGTGTGTGTGTGTGTGTGTGTGTGTGTGT	GCAUCAUCUCGAGAGCUCCCUCGCUGGCGUUCCCACUUUGCCCGUUUCACCACUCG	UGUGUGUGUGUGUGCGUGUGUGUGUGUGUGUGUGUGUGUGUGUGUGUGUGU
GCATCATCTCGAGAGCTCCCTCGCTGGCGTTCCAACTTTGCCCGTTTCACCACTCGATCACGCTAAGGACTTGTCTCAAACTAATCCGTGTGTGTGTTGTGTGT	GCAUCAUCUCGAGAGCUCCCUCGCUGGCGUUCCAACUUUGCCCGUUUCACCACUCGAUCACGCUAAGGACUUGUCUCAAACUAAUCCG	UGUGUGUGUUGUGUGU
GCATCATCTCGAGAGCTCCCTCGCTGGCGTTCCAACTTTGCCCGTTTCACCACTCGTGTGTGTGTGTGT	GCAUCAUCUCGAGAGCUCCCUCGCUGGCGUUCCAACUUUGCCCGUUUCACCACUCG	UGUGUGUGUGUGU
GCATCATCTCGAGAGCTCCCTCGCTGGCGTTCCAACTTTGCCCGTTTCACCACTCGATCACGCTAAGGACTTGTCTCAAACTAATCCGTGTGTGTGTTGTGTGTGTGTGTGTGTGTGTGT	GCAUCAUCUCGAGAGCUCCCUCGCUGGCGUUCCAACUUUGCCCGUUUCACCACUCGAUCACGCUAAGGACUUGUCUCAAACUAAUCCG	UGUGUGUGUUGUGUGUGUGUGUGUGUGUGUGU
GCATCATCTCGAGAGCTCCCTCGCTGGCGTTCCAACTTTGTCCGTTTCTCCACTCGTGTGTGTGTGTGTGTGTGTGTGTGTGTGTGTGTGTGTGTGTGTGT	GCAUCAUCUCGAGAGCUCCCUCGCUGGCGUUCCAACUUUGUCCGUUUCUCCACUCG	UGUGUGUGUGUGUGUGUGUGUGUGUGUGUGUGUGUGUGUGUGUGU
GCATCATCTCGAGAGCTCCCTCGCTGGCGTTCCAACTTTGCCCGTTTCACCACTCGATCACGCTAAGGACTTGTCTCAAACTAATCCGTGTGTGTGTTGTGTGTGTGTGTGTGTGT	GCAUCAUCUCGAGAGCUCCCUCGCUGGCGUUCCAACUUUGCCCGUUUCACCACUCGAUCACGCUAAGGACUUGUCUCAAACUAAUCCG	UGUGUGUGUUGUGUGUGUGUGUGUGUGU
GCATCATCTCGAGAGCGCCCTCGCTGGCGTTCCAACTTTGCCCGTTTCACCACTCGTGTGTGTGTGTGTGTGTGT	GCAUCAUCUCGAGAGCGCCCUCGCUGGCGUUCCAACUUUGCCCGUUUCACCACUCG	UGUGUGUGUGUGUGUGUGU
GCATCATCTCGAGAGCTCCCTCGCTGGCGTTCCAACTTTGCCCGTTTCACCACTCGATCACGCTAAGGACTTGTCTCAAACTAATCCGTGTGTGTGTTGTGTGTGTGTGTGTGT	GCAUCAUCUCGAGAGCUCCCUCGCUGGCGUUCCAACUUUGCCCGUUUCACCACUCGAUCACGCUAAGGACUUGUCUCAAACUAAUCCG	UGUGUGUGUUGUGUGUGUGUGUGUGU
GCATCATCTCGAGAGCTCCCTCGCTGGCGTTCCAACTTTGCCCGTTTCACCACTCGTGTGTGTGTGTGTGTGTGTGTGTGTGTGTGTGTGTGTGTGTGT	GCAUCAUCUCGAGAGCUCCCUCGCUGGCGUUCCAACUUUGCCCGUUUCACCACUCG	UGUGUGUGUGUGUGUGUGUGUGUGUGUGUGUGUGUGUGUGUGU
GCAACATCTCGAGAGCTCCCTCGCTGGCGCTCCAACTTTGCCCGTTTCACCACTCGTGTGTGTGTGTGTGTGT	GCAACAUCUCGAGAGCUCCCUCGCUGGCGCUCCAACUUUGCCCGUUUCACCACUCG	UGUGUGUGUGUGUGUGU
GCATCATCTCGAGAGCTCCCTCGCTGGCGTTCCAACTTTGCCCGTTTCACCACTCGATCACGCTAAGGACTTGTCTCAAACTAATCCGAATGCCCAGATTGGAGATTTGGTTACTCAAACTGCTAACTTGATTGCTATCAAAAAGCAGTTGCTTGAAGATATTGCATTCAACCAACATATTCGT	GCAUCAUCUCGAGAGCUCCCUCGCUGGCGUUCCAACUUUGCCCGUUUCACCACUCGAUCACGCUAAGGACUUGUCUCAAACUAAUCCGAAUGCCCAGAUUGGAGAUUUGGUUACUCAAACUGCUAACUUGAUUGCUAUCAAAAAGCAGUUGCUUGAAGAUAUUGCAUUCAACCAACAUAUUC	GU
GCATCATCTCGAGAGCTCCCTCGCTGGCGTTCCAACTTTGCCCGTTTCACCACTCGTGTGTGTGTGTGTGT	GCAUCAUCUCGAGAGCUCCCUCGCUGGCGUUCCAACUUUGCCCGUUUCACCACUCG	UGUGUGUGUGUGUGU
GCATCATCTCGAGAGCTCCCTCGCTGGCGTTCCAACTTTGCCCGTTTCACCACTCGATCACGCTAAGGACTTGTCACAAACTAATCCGTGTGTGTGTTGTGTGTGTGTGTGTGTGTGT	GCAUCAUCUCGAGAGCUCCCUCGCUGGCGUUCCAACUUUGCCCGUUUCACCACUCGAUCACGCUAAGGACUUGUCACAAACUAAUCCG	UGUGUGUGUUGUGUGUGUGUGUGUGUGUGU
GCATCATCTCGAGAGCTCCCTCGCTGGCGTTCCAACTTTGCCCGTTTCACCCCTCGATCACGCTAAGGACTTGTCTCAAACTAATCCGTGTGTGTGTTGTGTGTGTGTGTGTGCGTGTGT	GCAUCAUCUCGAGAGCUCCCUCGCUGGCGUUCCAACUUUGCCCGUUUCACCCCUCGAUCACGCUAAGGACUUGUCUCAAACUAAUCCG	UGUGUGUGUUGUGUGUGUGUGUGUGCGUGUGU
GCATCATCTCGAGAGCTCCCTCGCTGGCGTTCCAACTTTGCCCGTTTCACCACTCGATCACGCTAAGGACTTGTCTCAAACTAATCCGTGTGTGTGTTGTGTGTGTGTGTGTGTGTGT	GCAUCAUCUCGAGAGCUCCCUCGCUGGCGUUCCAACUUUGCCCGUUUCACCACUCGAUCACGCUAAGGACUUGUCUCAAACUAAUCCG	UGUGUGUGUUGUGUGUGUGUGUGUGUGUGU
GCATCATCTCGAGAGCTCCCTCGCTGGCGTTCCAACTTTGCCCGTTTCACCACTCGATCACGCTAAGGACTTGTCTCAAACTAATCCGTGTGT	GCAUCAUCUCGAGAGCUCCCUCGCUGGCGUUCCAACUUUGCCCGUUUCACCACUCGAUCACGCUAAGGACUUGUCUCAAACUAAUCCG	UGUGU
GCATCATCTCGAGAGCTCCCTCGCTGGCGTTCCAACTTTGCCCGTTTCACCACTCGATCACGCTAAGGACTTGTCTCAAACTCATCCGTGTGTGTGTTGTGTGTGTGTGTGT	GCAUCAUCUCGAGAGCUCCCUCGCUGGCGUUCCAACUUUGCCCGUUUCACCACUCGAUCACGCUAAGGACUUGUCUCAAACUCAUCCG	UGUGUGUGUUGUGUGUGUGUGUGU
GCATCATCTCGAGAGCTCCCTCGCTGGCGTTCCAACTCTGCCCGTTTCTCCACTCGTGTGTGTGTGTGTGTGTGTGTGTGTGTGTGTGTGT	GCAUCAUCUCGAGAGCUCCCUCGCUGGCGUUCCAACUCUGCCCGUUUCUCCACUCG	UGUGUGUGUGUGUGUGUGUGUGUGUGUGUGUGUGU
GCATCATCTCGAGAGCTCCCTCGCTGGCGTTCCAACTTTGCCCGTTTCACCACTCGATCACGCTAAGGACTTGTCTCAAACTAATCCGTGTGTGTGT	GCAUCAUCUCGAGAGCUCCCUCGCUGGCGUUCCAACUUUGCCCGUUUCACCACUCGAUCACGCUAAGGACUUGUCUCAAACUAAUCCG	UGUGUGUGU
GCATCATCTCGAGAGCTCCCTCGCTGGCGTTCCAACTTTGCCCGTTTCACCACTCGATCACGCTAAGGACTTGTCTCAAACTAATCCGTGTGTGTGTTGTGTGTGTGTGTGTGTTGT	GCAUCAUCUCGAGAGCUCCCUCGCUGGCGUUCCAACUUUGCCCGUUUCACCACUCGAUCACGCUAAGGACUUGUCUCAAACUAAUCCG	UGUGUGUGUUGUGUGUGUGUGUGUGUUGU
GCATCATATCGAGAGCTCCCTCGCTGGCGTTCCAACTTTGCCCGTTTCACCACTCGT	GCAUCAUAUCGAGAGCUCCCUCGCUGGCGUUCCAACUUUGCCCGUUUCACCACUCG	U
GCATCATCTCGAGAGCTCCCTCGCTGGCGTTCCAACTTTGCCCGTTTCACCACTCGATCACGCTAAGGACTTGTCTCAAACTAATCCGT	GCAUCAUCUCGAGAGCUCCCUCGCUGGCGUUCCAACUUUGCCCGUUUCACCACUCGAUCACGCUAAGGACUUGUCUCAAACUAAUCCG	U
GCATCATCTCGAGAGCTCCCTCGCTGGCGCTCCAACTTTGCCCGTTTCACCACTCGATCACGCTAAGGACTTGTCTCAAACTAATCCGT	GCAUCAUCUCGAGAGCUCCCUCGCUGGCGCUCCAACUUUGCCCGUUUCACCACUCGAUCACGCUAAGGACUUGUCUCAAACUAAUCCG	U
GCATCATCTCGAGAGCTCCCTCGCTGGCGTTCCAACTTTGCCCGTTTCACCACTCGATCACGCTAAGGACTTGTCTCAAACTAATCCGTGT	GCAUCAUCUCGAGAGCUCCCUCGCUGGCGUUCCAACUUUGCCCGUUUCACCACUCGAUCACGCUAAGGACUUGUCUCAAACUAAUCCG	UGU
GCCTCATCTCGAGAGCTCCCTCGCTGGCGTTCCAACATTGCCCGTTTCACCACTCGATCACGCTAAGGACTTGTCTCAAACTAATCCGTGTGTGTGTTGTGTGTGTGTGTGTGTGTGT	GCCUCAUCUCGAGAGCUCCCUCGCUGGCGUUCCAACAUUGCCCGUUUCACCACUCGAUCACGCUAAGGACUUGUCUCAAACUAAUCCG	UGUGUGUGUUGUGUGUGUGUGUGUGUGUGU
GCATCATCTCGAGAGCTCCCTCGCTGGCGTTCCAACTTTGCCCGTTTCACCACTCGATTACGCTAAGGACTTGTCTCAAACTAATCCGTGTGT	GCAUCAUCUCGAGAGCUCCCUCGCUGGCGUUCCAACUUUGCCCGUUUCACCACUCGAUUACGCUAAGGACUUGUCUCAAACUAAUCCG	UGUGU
GCATCATCTCGAGAGCTCCCTCGCTGGCGTTCCAACTTTGCCCGTTTCACCACTCGATCACGCTAAGGACTTGTCTCAAACTAATCCGTGTGTGTGTTGTGTGTGTGTGTGTGTGTGTGT	GCAUCAUCUCGAGAGCUCCCUCGCUGGCGUUCCAACUUUGCCCGUUUCACCACUCGAUCACGCUAAGGACUUGUCUCAAACUAAUCCG	UGUGUGUGUUGUGUGUGUGUGUGUGUGUGUGU
GCATCATCTCGAGAGCTCCCTCGCTGGCGTTCCAACTTTGCCCGTTTCACCACTCGATCGCGCTAAGGACTTGTCTCAAACTAATCCGTGTGTGTGTTGTGTGTGTGTGTGTGTGTGT	GCAUCAUCUCGAGAGCUCCCUCGCUGGCGUUCCAACUUUGCCCGUUUCACCACUCGAUCGCGCUAAGGACUUGUCUCAAACUAAUCCG	UGUGUGUGUUGUGUGUGUGUGUGUGUGUGU
GCATCATCTCGAGAGCTCCCTCGCTGGCGTTCCAACTTTGCCCGTTTCACCACTCGTGTGTGTGTGTGTGT	GCAUCAUCUCGAGAGCUCCCUCGCUGGCGUUCCAACUUUGCCCGUUUCACCACUCG	UGUGUGUGUGUGUGU
GCTTCATCTCGCGAGCTCCCTCGCTGGCGTTCCAACTTTGCCCGTTTCACCACTCGATCACGCTAAGGACTTGTCTCAAACTAATCCGTGTGTGTGTGT	GCUUCAUCUCGCGAGCUCCCUCGCUGGCGUUCCAACUUUGCCCGUUUCACCACUCGAUCACGCUAAGGACUUGUCUCAAACUAAUCCG	UGUGUGUGUGU
GCATCATCTCGAGAGCTCCCTCGCTGGCGTTCCAACTTTGCCCGTTTCACCACTCGATCACGCTAAGGACTTGTCTCAAACTAATCCGTGTGTGTGTTGTGTGTGTGTGTGTGT	GCAUCAUCUCGAGAGCUCCCUCGCUGGCGUUCCAACUUUGCCCGUUUCACCACUCGAUCACGCUAAGGACUUGUCUCAAACUAAUCCG	UGUGUGUGUUGUGUGUGUGUGUGUGU
GCATCATCTCGAGAGCTCCCTCGCTGGCGTTCCAACTTTGCCCGTTTCACCACTCGTGTGTGTGTGTGTGTGTGTGTGTGTGTGTGTGTGTGTGTGAGTGT	GCAUCAUCUCGAGAGCUCCCUCGCUGGCGUUCCAACUUUGCCCGUUUCACCACUCG	UGUGUGUGUGUGUGUGUGUGUGUGUGUGUGUGUGUGUGUGAGUGU
GCGTCATCTCGAGAGCTCCCTCGCTGGCGTTCCAACTTTGCCCGTTTCACCACTCGATCACGCTAAGGACTTGTCTCAAACTAATCCGTGTGTGTGTTGTGTGTGTGTGTGTGTGTGT	GCGUCAUCUCGAGAGCUCCCUCGCUGGCGUUCCAACUUUGCCCGUUUCACCACUCGAUCACGCUAAGGACUUGUCUCAAACUAAUCCG	UGUGUGUGUUGUGUGUGUGUGUGUGUGUGU
GCATCATCTCGAGAGCTCCCTCGCTGGCGTTCCAACTTTGCCCGTTTCACCACTCGATCACGCTAAGGACTTGTCTCAAACTAATCCGTGTGTGTGTTGTGTGTGTGTGTGTGTGT	GCAUCAUCUCGAGAGCUCCCUCGCUGGCGUUCCAACUUUGCCCGUUUCACCACUCGAUCACGCUAAGGACUUGUCUCAAACUAAUCCG	UGUGUGUGUUGUGUGUGUGUGUGUGUGU
GCATCATCTCGAGAGCTCCCTCGCTGGCGTTCCAACTTTGCCCGTTTCACCACTCGATCACGCTAAGGACTTGTCTCAAACTAATCCGTGTGTGTGTTGTGTGTGTGTGTGTGTGT	GCAUCAUCUCGAGAGCUCCCUCGCUGGCGUUCCAACUUUGCCCGUUUCACCACUCGAUCACGCUAAGGACUUGUCUCAAACUAAUCCG	UGUGUGUGUUGUGUGUGUGUGUGUGUGU
GCGTCATCTCGAGAGCTCCCTCGCTGGCGTGCCAACTTTGCCCGTTTCACAACTCGATCACGCTAAGGACTTGTCTCAAACTAATCCGTGTGTGTGTTGTGTGTGTGTGTGTGT	GCGUCAUCUCGAGAGCUCCCUCGCUGGCGUGCCAACUUUGCCCGUUUCACAACUCGAUCACGCUAAGGACUUGUCUCAAACUAAUCCG	UGUGUGUGUUGUGUGUGUGUGUGUGU
GCATCATCTCGAGAGCTCCCTCGCTGGCGTTCCAACTTTGCCCGTTTCACCACTCGATCACGCTAAGGACTTGTCTCAAACTAATCCGTGTGTGTGTTGTGTGTGTGTGTGT	GCAUCAUCUCGAGAGCUCCCUCGCUGGCGUUCCAACUUUGCCCGUUUCACCACUCGAUCACGCUAAGGACUUGUCUCAAACUAAUCCG	UGUGUGUGUUGUGUGUGUGUGUGU
GCATCATCTCGAGAGCTCCCTCGTGTGTGTTGT	GCAUCAUCUCGAGAGCUCCCUCG	UGUGUGUUGU
GCATCATCTCGAGAGCTCCCTCGCTGGCGTTCCAACTTTGCCCGTTTCACCACTCGATCACGCTAAGGACTTGTCTCAAACTAATCCGTGTGTGTGTTGTGTGT	GCAUCAUCUCGAGAGCUCCCUCGCUGGCGUUCCAACUUUGCCCGUUUCACCACUCGAUCACGCUAAGGACUUGUCUCAAACUAAUCCG	UGUGUGUGUUGUGUGU
GCATCATCTCGAGAGCTCCCTCGTGTGT	GCAUCAUCUCGAGAGCUCCCUCG	UGUGU
GCATCATCTCGAGAGCTCCCTCGCTGGCGTTCCAACTTTGCCCGTTTCACCACTCGATCACGCTAAGGACTTGTCTCAAACTAATCCGTGTGTGTGTTGTGTGT	GCAUCAUCUCGAGAGCUCCCUCGCUGGCGUUCCAACUUUGCCCGUUUCACCACUCGAUCACGCUAAGGACUUGUCUCAAACUAAUCCG	UGUGUGUGUUGUGUGU
GCATCATCTCGAGAGCTCCCTCGCTGGCGTTCCAACTTTGCCCGTTTCACCACTCGTGTGTGT	GCAUCAUCUCGAGAGCUCCCUCGCUGGCGUUCCAACUUUGCCCGUUUCACCACUCG	UGUGUGU
GCATCATCTCGAGAGCTCCCTCGCTGGCGTTCCAACTTTGCCCGTTTCACCACTCGATCACGCTAAGGACTTGTCTCAAACTAATCCGTGT	GCAUCAUCUCGAGAGCUCCCUCGCUGGCGUUCCAACUUUGCCCGUUUCACCACUCGAUCACGCUAAGGACUUGUCUCAAACUAAUCCG	UGU
GCATCATCTCGAGAGCTCCCTCGCTGGCGTTCCAACTTTGCCCGTTTCACCACTCGATCACGCTAAGGACTTGTCTCAAACTAATCCGTGTGTGTGTTGTGTGTGTGTGTGTGTGT	GCAUCAUCUCGAGAGCUCCCUCGCUGGCGUUCCAACUUUGCCCGUUUCACCACUCGAUCACGCUAAGGACUUGUCUCAAACUAAUCCG	UGUGUGUGUUGUGUGUGUGUGUGUGUGU
GCATCATCTCGAGAGCTCCCTCGCTGGCGTTCCAACTTTGCCCGTTTCACCACTCGATCACGCTAAGGACTTGTCTCAAACTAATCCGTGTGTGT	GCAUCAUCUCGAGAGCUCCCUCGCUGGCGUUCCAACUUUGCCCGUUUCACCACUCGAUCACGCUAAGGACUUGUCUCAAACUAAUCCG	UGUGUGU
TTTTTTTATGATACTGCGGCCACCGAGCTCTACACTCTTTCCTCACACGCAGCTCTTCCGATCTTTAAGCAACGAGAAGATCGATGTGCATCATCTCGCGAGCTCCCTCGCTGGCGTTCCAACTTTGCCCGTTTCACCACTCGATCACGCTAAGGACTTGTCTCAAACTAATCCGTGTGTGTGTTGTGTGTGTGTGTGTGTGTGT	GCAUCAUCUCGCGAGCUCCCUCGCUGGCGUUCCAACUUUGCCCGUUUCACCACUCGAUCACGCUAAGGACUUGUCUCAAACUAAUCCG	UGUGUGUGUUGUGUGUGUGUGUGUGUGUGU
TTTTTTATTGTTACAGCGCGCACCGAGATCTATACTCTTTCCCTCCACGACGCTCTTCCGCTCTTCTATCAACGCGAAGATCGATGTGCATCATCTCGAGAGCTCCCTCGCTGGCGTTCCAACTTTGCCCGTTTCTCCACTCGATCACGCTAAGGACTTGTCTCAAACTAATCCGTGTGTGTGTTGTGTGTGTGTGTGTGTGTTTGT	GCAUCAUCUCGAGAGCUCCCUCGCUGGCGUUCCAACUUUGCCCGUUUCUCCACUCGAUCACGCUAAGGACUUGUCUCAAACUAAUCCG	UGUGUGUGUUGUGUGUGUGUGUGUGUGUUUGU
GCATCATCTCGAGAGCTCTCTCGCTGGCGTTCCAACTTTGCCCGTTTCACCACTCGTGTGTGTGTGTGTGTGTGTGTGTGTGTGT	GCAUCAUCUCGAGAGCUCUCUCGCUGGCGUUCCAACUUUGCCCGUUUCACCACUCG	UGUGUGUGUGUGUGUGUGUGUGUGUGUGU
GCATCATCTCGAGAGCTCCCTCGCTGGCGTTCCAACTTTGCCCGTTTCACCACTCGTGTGTGTGTGTGTGTGTGTGTGTGT	GCAUCAUCUCGAGAGCUCCCUCGCUGGCGUUCCAACUUUGCCCGUUUCACCACUCG	UGUGUGUGUGUGUGUGUGUGUGUGU
TATTTTTTTGAGCGACACCGGCCACACAGAGCTCCACACTTTCCCACCACTGCTCTCGTCCGATCTCGCAACAACGAGAAGACCGATGCGCATCATCTCGAGAGCTCCCTCGCGGGCGTTCCAACTTTGCCCGTTTCACCGCTCGATCACGCTAAGGACTTGTCTCAAACTAATCCGTGTGTGTGTTGTGTGTGTGTGTGTGTGT	GCAUCAUCUCGAGAGCUCCCUCGCGGGCGUUCCAACUUUGCCCGUUUCACCGCUCGAUCACGCUAAGGACUUGUCUCAAACUAAUCCG	UGUGUGUGUUGUGUGUGUGUGUGUGUGU
GCATCATCTCGAGAGCTCCCTCGCTGGCGTTCCAACTTTGCCCGTTTCACCACTCGTGT	GCAUCAUCUCGAGAGCUCCCUCGCUGGCGUUCCAACUUUGCCCGUUUCACCACUCG	UGU
GCATCATCTCGAGAGCTCCCTCGCTGGCGTTCCAACTTTGCCCGTTTCACCACTCGTGTGTGTGT	GCAUCAUCUCGAGAGCUCCCUCGCUGGCGUUCCAACUUUGCCCGUUUCACCACUCG	UGUGUGUGU
GCATCATCTCGAGAGCTCCCTCGCTGGCGTTCCAACTTTGCCCGTTTCACCACTCGTGTGTGTGTGTGTGTGTGTGTGTGTGTGTGT	GCAUCAUCUCGAGAGCUCCCUCGCUGGCGUUCCAACUUUGCCCGUUUCACCACUCG	UGUGUGUGUGUGUGUGUGUGUGUGUGUGUGU
GCATCATCTCGAGAGCTCCCTCGCTGGCGTTCCAACTTTGCCCGTTTCACCACTCGTGTGTGTGTGTGTGTGTGTGTGTGTGTGTGT	GCAUCAUCUCGAGAGCUCCCUCGCUGGCGUUCCAACUUUGCCCGUUUCACCACUCG	UGUGUGUGUGUGUGUGUGUGUGUGUGUGUGU
GCATCATCTCGAGAGCTCCCTCGCTGGCGTTCCAACTTTGCCCGTTTCACCACTCGATCACGCTAAGGACTTGTCTCAAACTAATCCGTGTGTGTGTTGTGTGTGTGTGTGTGTGTGT	GCAUCAUCUCGAGAGCUCCCUCGCUGGCGUUCCAACUUUGCCCGUUUCACCACUCGAUCACGCUAAGGACUUGUCUCAAACUAAUCCG	UGUGUGUGUUGUGUGUGUGUGUGUGUGUGU
TGTGCATCATCTCGAGAGCTCCCTCGCTGGCGTTCCACCTTTGCCCGTTTCGCCACTCGTTCACGCTAAGGACTTGTCTCAAACTAATCCGAATGCCCAGATTGGAGATTTGGTTACTCAAACTGCTAACTTGATTGCTATCAAAAAGCAGTTGCTTGAAGATATTGCATTCAACCAACATATTCAATCGATGCAAGTTCGCGCGT	GCAUCAUCUCGAGAGCUCCCUCGCUGGCGUUCCACCUUUGCCCGUUUCGCCACUCGUUCACGCUAAGGACUUGUCUCAAACUAAUCCGAAUGCCCAGAUUGGAGAUUUGGUUACUCAAACUGCUAACUUGAUUGCUAUCAAAAAGCAGUUGCUUGAAGAUAUUGCAUUCAACCAACAUAUUCAAUCGAUGCAAGUUCGCGCG	U
ATCAAACGATCACGCTAATGACGTGTCTAAACCTAAGCCGAATGCTCTGTTAGTGAATTTGCGGCCTCCAAGATCTACCCTCTTTCCCTCCACGACGCTCTTGCGAGCTGAGAACACCGAGAAGAACGATGAGCATCATCTCGAGAGCTCCCTCGCTGGCGGTCCAACTTTGCCCGTTTCACCACTCGTGTGTGTGTGTGTGTGTGT	GCAUCAUCUCGAGAGCUCCCUCGCUGGCGGUCCAACUUUGCCCGUUUCACCACUCG	UGUGUGUGUGUGUGUGUGU
TTATTTAAAGAAAAGGCGACCCCCGAGATCTCCACTCTTACCCAACACGCCGCTCTTCCGCTCTAATAGCAACGAGAAGATCGCTGAGCATCATCTCGCGAGCTCCCTCGCTGGCGTTCCAACTTTGCCCGTTTCACCACTCGATCACGCTAAGGACTTGTCTCAAACTAATCCGTGTGTGTGTTGTGTGTGTGTGTGTGTGTGTGT	GCAUCAUCUCGCGAGCUCCCUCGCUGGCGUUCCAACUUUGCCCGUUUCACCACUCGAUCACGCUAAGGACUUGUCUCAAACUAAUCCG	UGUGUGUGUUGUGUGUGUGUGUGUGUGUGUGU
GCATCCTCTCGAGAGCTCCCTCGCTGGCGTTCCAACTTTGCCCGTTTCTCCACTCGATCACGCTAAGGACTTGTCTCAAACTAATCCGTGTGTGTGTTGTGTGTGTGTGTGTGTGT	GCAUCCUCUCGAGAGCUCCCUCGCUGGCGUUCCAACUUUGCCCGUUUCUCCACUCGAUCACGCUAAGGACUUGUCUCAAACUAAUCCG	UGUGUGUGUUGUGUGUGUGUGUGUGUGU
GCATCATCTCGAGAGCTCCCTCGCTGGCGTTCCAACCTTGCCCGTTTCACCACTCGATCACGCTAAGGACTTGTCTCAAACTAATCCGTGTGT	GCAUCAUCUCGAGAGCUCCCUCGCUGGCGUUCCAACCUUGCCCGUUUCACCACUCGAUCACGCUAAGGACUUGUCUCAAACUAAUCCG	UGUGU
GCATCATCTCGAGAGCTCCCTCGCTGGCGTTCCAACTTTGCCCGTTTCACCACTCGTGTGTGTGTGTGTGTGTGTGTGTGTGTGTGT	GCAUCAUCUCGAGAGCUCCCUCGCUGGCGUUCCAACUUUGCCCGUUUCACCACUCG	UGUGUGUGUGUGUGUGUGUGUGUGUGUGUGU
GCATCATCTCGAGAGCTCCCTCGCTGGCGTTCCAACTTTGCCCGTTTCACCACTCGATCACGCTAAGGACTTGTCTCAAACTAATCCGTGTGTGTGTTGTGTGTGTGTGT	GCAUCAUCUCGAGAGCUCCCUCGCUGGCGUUCCAACUUUGCCCGUUUCACCACUCGAUCACGCUAAGGACUUGUCUCAAACUAAUCCG	UGUGUGUGUUGUGUGUGUGUGU
GCATCATCTCGAGAGCCCCCTCGCTGGCGTTCCAACTTTGCCCGTTTCACCACTCGTGTGTGTGTGTGTGTGTGTGTGT	GCAUCAUCUCGAGAGCCCCCUCGCUGGCGUUCCAACUUUGCCCGUUUCACCACUCG	UGUGUGUGUGUGUGUGUGUGUGU
GCATCACCTCGAGAGCTCCCTCGCTGGCGTTCCAACTTTGCCCGTTTCACCACTCGATCACGCTAAGGACTTGTCTCAAACTAATCCGTGT	GCAUCACCUCGAGAGCUCCCUCGCUGGCGUUCCAACUUUGCCCGUUUCACCACUCGAUCACGCUAAGGACUUGUCUCAAACUAAUCCG	UGU
GCATCATCTCGAGAGCTCCCTCGCTGGCGTTCCATCTTTGCCCGTTTCACCACTCGATCACGCTAAGGACATGTCTCAAACTAATCCGTGTGTGATGTGTGTGTGTGTGTGTGT	GCAUCAUCUCGAGAGCUCCCUCGCUGGCGUUCCAUCUUUGCCCGUUUCACCACUCGAUCACGCUAAGGACAUGUCUCAAACUAAUCCG	UGUGUGAUGUGUGUGUGUGUGUGUGU
GCATCATCTCGAGAGCTCCCTCGCTGGCGTTCCAACTTTGCCCGTTTCACCACTCGATCACGCTAAGGACTTGTCTCAAACTAATCCGT	GCAUCAUCUCGAGAGCUCCCUCGCUGGCGUUCCAACUUUGCCCGUUUCACCACUCGAUCACGCUAAGGACUUGUCUCAAACUAAUCCG	U
GCATCATCTCGAGAGCTCCCTCGCTGGCGTTCCAACTTTGCCCGTTTCACCACTCGTGT	GCAUCAUCUCGAGAGCUCCCUCGCUGGCGUUCCAACUUUGCCCGUUUCACCACUCG	UGU
GCATCATCTCGAGAGCTCCCTCGCTGGCGTTCCAACTTTGCCCGTTTCACCACTCGATCACGCTAAGGACTTGTCTCAAACTAATCCGTGTGTGTGTTGTGTGTGTGTGTGTGT	GCAUCAUCUCGAGAGCUCCCUCGCUGGCGUUCCAACUUUGCCCGUUUCACCACUCGAUCACGCUAAGGACUUGUCUCAAACUAAUCCG	UGUGUGUGUUGUGUGUGUGUGUGUGU
GCATCATCTCGAGAGCTCCCTCGCTGGCGTTCCAACTTTGCCCGTTCCACCACTCGATCACGCTAAGGACTTGTCTCAAACTAATCCGTGTGTGTGTTGTGTGTGTGTGTGTGTGTGT	GCAUCAUCUCGAGAGCUCCCUCGCUGGCGUUCCAACUUUGCCCGUUCCACCACUCGAUCACGCUAAGGACUUGUCUCAAACUAAUCCG	UGUGUGUGUUGUGUGUGUGUGUGUGUGUGU
GCATCATCTCGAGAGCTCCCTCGCTGGCGTTCCAACTTTGCCCGTTTCACCACTCGATCACGCTAGGGACTTGTCTCAAACTAATCCGT	GCAUCAUCUCGAGAGCUCCCUCGCUGGCGUUCCAACUUUGCCCGUUUCACCACUCGAUCACGCUAGGGACUUGUCUCAAACUAAUCCG	U
GCATCATCTCGAGAGCTCCCTCGCTGGCGTTCCAACTTTGCCCGTTTCACCACTCGATCACGCTAGGGACTTGTCTCAAACTAATCCGTGT	GCAUCAUCUCGAGAGCUCCCUCGCUGGCGUUCCAACUUUGCCCGUUUCACCACUCGAUCACGCUAGGGACUUGUCUCAAACUAAUCCG	UGU
GCATCATCTCCAGAGCTCCCTCGCTGGCGTTCCAACTTTGCCCGTTTCACCACTCGATCACGCTAAGGACTTGTCTCAAACTAATCCGTGTGT	GCAUCAUCUCCAGAGCUCCCUCGCUGGCGUUCCAACUUUGCCCGUUUCACCACUCGAUCACGCUAAGGACUUGUCUCAAACUAAUCCG	UGUGU
GCATCATCTCGAGAGCTCCCTCGCTGGCGTTCCAACTTTGCCCGTTTCACCACTCGATCACGCTAAGGACTTGTCTCAAACTAATCCGTGTGTGTGTTGTGTGTGTGTGTGTGTGT	GCAUCAUCUCGAGAGCUCCCUCGCUGGCGUUCCAACUUUGCCCGUUUCACCACUCGAUCACGCUAAGGACUUGUCUCAAACUAAUCCG	UGUGUGUGUUGUGUGUGUGUGUGUGUGU
GCATCATCTCGAGAGCGCCCTCGCTGGCGTTCCACCTTTGCCCGTTTCACCACTCGATCACGCTAAGGACTTGTCTCAAACTAATCCGTGTGTGTGTTGTGTGTGTGTGTGTGTGTGT	GCAUCAUCUCGAGAGCGCCCUCGCUGGCGUUCCACCUUUGCCCGUUUCACCACUCGAUCACGCUAAGGACUUGUCUCAAACUAAUCCG	UGUGUGUGUUGUGUGUGUGUGUGUGUGUGU
GCATCATCTCGAGAGCTCCCACGCTGGCGTTCCAACTTTGCCCGTTTCACCACTCGATCACGCTAAGGACTTGTCTCAAACTAATCCGTGTGTGTGTTGTGTGTGTGTGTGTGT	GCAUCAUCUCGAGAGCUCCCACGCUGGCGUUCCAACUUUGCCCGUUUCACCACUCGAUCACGCUAAGGACUUGUCUCAAACUAAUCCG	UGUGUGUGUUGUGUGUGUGUGUGUGU
GCATCATCTCGAGAGCTCCCTCGCTGGCGTTCCAACTTTGCCCGTTTCACCACTCGATCACGCTAAGGACTTGTCTCAAACTAATCTGTGTGT	GCAUCAUCUCGAGAGCUCCCUCGCUGGCGUUCCAACUUUGCCCGUUUCACCACUCGAUCACGCUAAGGACUUGUCUCAAACUAAUC	UGUGUGU
GCATCATCTCGAGAGCTCCCTCGCTGGCGTTCCATCTTTGCCCGTTTCACCACTCGATCACGCTAAGGACTTGTCTCAAACTAATCCGTGTGTGTGTGTGT	GCAUCAUCUCGAGAGCUCCCUCGCUGGCGUUCCAUCUUUGCCCGUUUCACCACUCGAUCACGCUAAGGACUUGUCUCAAACUAAUCCG	UGUGUGUGUGUGU
GCATCATCTCGAGAGCTCCCTCGCTGGCGTTCCAACTTTGCCCGTTTCACCACTCGTGTGTGTGT	GCAUCAUCUCGAGAGCUCCCUCGCUGGCGUUCCAACUUUGCCCGUUUCACCACUCG	UGUGUGUGU
GCATCATCTCGAGAGCTCCCTCGCTGGCGTTCCAACTTTGCCCGTTTCACCACTCGTGTGTGTGTGTGTGTGT	GCAUCAUCUCGAGAGCUCCCUCGCUGGCGUUCCAACUUUGCCCGUUUCACCACUCG	UGUGUGUGUGUGUGUGU
GCATCATCTCGAGAGCTCCCTCGCTGGCGTTCCAACTTTGCCCGTTTCACCACTCGATCACGCTAAGGACTTGTCTCAAACTAATCCGTGTGT	GCAUCAUCUCGAGAGCUCCCUCGCUGGCGUUCCAACUUUGCCCGUUUCACCACUCGAUCACGCUAAGGACUUGUCUCAAACUAAUCCG	UGUGU
GCATCATCTCGAGAGCTCCCTCGCGTGTGTTGT	GCAUCAUCUCGAGAGCUCCCUCGC	GUGUGUUGU
GCATCTTCTCGAGAGCTCCCTCGCTGGCGTTCCAACTTTGCCCGTTTCACCACTCGTGTGTGTGTGTGTGTGTGTGT	GCAUCUUCUCGAGAGCUCCCUCGCUGGCGUUCCAACUUUGCCCGUUUCACCACUCG	UGUGUGUGUGUGUGUGUGUGU
GCATCATCCCGCGAGCTCCCTCGCTGGCGTTCCAACTTTGCCCGTTTCACCACTCGATCACGCTAAGGACTTGTCTCAAACTAATCCGT	GCAUCAUCCCGCGAGCUCCCUCGCUGGCGUUCCAACUUUGCCCGUUUCACCACUCGAUCACGCUAAGGACUUGUCUCAAACUAAUCCG	U
GCATCATCTCGAGAGCTCCCTCGCTGGCGTTCCAACTTTGCCCGTTTCACCACTCGATCACGCTAAGGACTTGTCTCAAACTAATCCGT	GCAUCAUCUCGAGAGCUCCCUCGCUGGCGUUCCAACUUUGCCCGUUUCACCACUCGAUCACGCUAAGGACUUGUCUCAAACUAAUCCG	U
GCATCATCTCGAGAGCTCCCTCGCTGGCGTTCCAACTTTGCCCGTTTCACCACTCGATCACGCTAAGGACTTGTCTCAAACTAATCCGTGTGT	GCAUCAUCUCGAGAGCUCCCUCGCUGGCGUUCCAACUUUGCCCGUUUCACCACUCGAUCACGCUAAGGACUUGUCUCAAACUAAUCCG	UGUGU
GCCTCATATCGAGAGCTCCCTCGCGGGCGTTCCAACTTTGCCCGTTTCACCACTCGATCACGCTAAGGACTTGTCTCAAACTCATCCGTGTGTGTGTTTTGCGTGT	GCCUCAUAUCGAGAGCUCCCUCGCGGGCGUUCCAACUUUGCCCGUUUCACCACUCGAUCACGCUAAGGACUUGUCUCAAACUCAUCCG	UGUGUGUGUUUUGCGUGU
CATCATCTCGAGAGCTCCCTCGCTGGCGTTCCATCTTTGCCCGTTTCTCCACTCGATCACGCTAAGGACTTGTCTCAAACTAATCCGAATGCCCAGATTGGAGATTTGGTTACTCAAACTGCTAACTTGATTGCTATCAAAAAGCAGTTGCTTGAAGATATTGCATTCAACCAACATATTCAATCGATGCAAGTTCGCGCGTGTGT	CAUCAUCUCGAGAGCUCCCUCGCUGGCGUUCCAUCUUUGCCCGUUUCUCCACUCGAUCACGCUAAGGACUUGUCUCAAACUAAUCCGAAUGCCCAGAUUGGAGAUUUGGUUACUCAAACUGCUAACUUGAUUGCUAUCAAAAAGCAGUUGCUUGAAGAUAUUGCAUUCAACCAACAUAUUCAAUCGAUGCAAGUUCGCGCG	UGUGU
CATCATCTCGAGAGCTCCCTCGCTGGCGTTCCAACTTTGCCCGTTTCACCACTCGATCACGCTAAGGACTTGTCTCAAACTAATCCGAATGCCCAGATTGGAGATTTGGTTACTCAAACTGCTAACTTGATTGCTATCAAAAAGCAGTTGCTTGAAGATATTGCATTCAACCAACATATTCAATCGATGCAAGTTCGCGCGTGT	CAUCAUCUCGAGAGCUCCCUCGCUGGCGUUCCAACUUUGCCCGUUUCACCACUCGAUCACGCUAAGGACUUGUCUCAAACUAAUCCGAAUGCCCAGAUUGGAGAUUUGGUUACUCAAACUGCUAACUUGAUUGCUAUCAAAAAGCAGUUGCUUGAAGAUAUUGCAUUCAACCAACAUAUUCAAUCGAUGCAAGUUCGCGCG	UGU
CATCATCTCGAGAGCTCCCTCGCTGGCGTTCCAACTTTGCCCGTTTCACCACTCGATCACGCTAAGGACTTGTCTCAAACTAATCCGAATGCCCAGATTGGAGATTTGGTTACTCAAACTGCTAACTTGATTGCTATCAAAAAGCAGTTGCTTGAAGATATTGCATTCAACCAACATATTCAATCGATGCAAGTTCGCGCGTGT	CAUCAUCUCGAGAGCUCCCUCGCUGGCGUUCCAACUUUGCCCGUUUCACCACUCGAUCACGCUAAGGACUUGUCUCAAACUAAUCCGAAUGCCCAGAUUGGAGAUUUGGUUACUCAAACUGCUAACUUGAUUGCUAUCAAAAAGCAGUUGCUUGAAGAUAUUGCAUUCAACCAACAUAUUCAAUCGAUGCAAGUUCGCGCG	UGU
TTTATTATCTATACTGCGAGCGCCGAGATCTACACACTATCCCGCCACGAGACTCTACCGATCTCGACCCAACGTGAAAGTCGATGAACATCATCTCGAGAGCTCCCTCGCTGGCGTTCCATCTTTTCCCGTTTCTCTACTCGATCACGCTAAGGACTTGTCTCAAACTAATCCGTGTGTGTGTTGTGTGTGTGTGTGTGTGTGT	CAUCAUCUCGAGAGCUCCCUCGCUGGCGUUCCAUCUUUUCCCGUUUCUCUACUCGAUCACGCUAAGGACUUGUCUCAAACUAAUCCG	UGUGUGUGUUGUGUGUGUGUGUGUGUGUGU
GTATCATCTCGAGAGCTCCCTCGCTGGCGTTCCAACTTTGCCCGTTTCTCCACTCGTGTGTGTGTGTGTGTGTGTGTGTGTGTGTGTGTGT	AUCAUCUCGAGAGCUCCCUCGCUGGCGUUCCAACUUUGCCCGUUUCUCCACUCG	UGUGUGUGUGUGUGUGUGUGUGUGUGUGUGUGUGU
TTTTTTTTAATGAGCCGGCGACCACCGAGATCTTCCTTCTTTCCCCACACGCAGCTCTTCCGATCTAGCAACAACGAGAAGAGCGATGTGAATCATCTCGAGAGCTCCCTCGCTGGCGTTCCAACTTTGCCCGTTTCACCCCTCGCTCACGCTAAGGACTTGTCTCAAACTCATCCGTGTGTGTGTTGTGTGTGTGTGTGTGTGTGT	AUCAUCUCGAGAGCUCCCUCGCUGGCGUUCCAACUUUGCCCGUUUCACCCCUCGCUCACGCUAAGGACUUGUCUCAAACUCAUCCG	UGUGUGUGUUGUGUGUGUGUGUGUGUGUGU
GTATCATCTCTAGAGCTCCCTCGCTGGCGTTCCAACTTTGCCCGTTTCACCACTCGATCACGCTAAGGACTTGTCTCAAACTAATCCGTGT	AUCAUCUCUAGAGCUCCCUCGCUGGCGUUCCAACUUUGCCCGUUUCACCACUCGAUCACGCUAAGGACUUGUCUCAAACUAAUCCG	UGU
GAATCATCTCGAGAGCTCCCTCGCTGGCGTTCCAACTTTGCCCGTTTCTCCACTCGATCCCGCTAAGGACTTGTCTCAAACTAATCCGTGTGTGTGTTGTGTGTGTGTGTGTGTGT	AUCAUCUCGAGAGCUCCCUCGCUGGCGUUCCAACUUUGCCCGUUUCUCCACUCGAUCCCGCUAAGGACUUGUCUCAAACUAAUCCG	UGUGUGUGUUGUGUGUGUGUGUGUGUGU
GCGTCATCTCGAGAGCTCCCTCGCTGGCGTTCCATCTTTGCCCGTTTCTCCACTCGTGTGTGTGTGTGTGTGTGTGTGTGTGTGTGTGTGTGTGTGTGTGTGT	UCAUCUCGAGAGCUCCCUCGCUGGCGUUCCAUCUUUGCCCGUUUCUCCACUCG	UGUGUGUGUGUGUGUGUGUGUGUGUGUGUGUGUGUGUGUGUGUGUGU
TCATCTCGCGAGCTCCCTCGCTGGCGTTTCAACTTTGCCCGTTTCACCCCTCGATCACGCTAAGGACTTGTCTCAAACTAATCCGAATGCCCAGATTGGAGATTTGGTTACCCAAACTGCTAACTTGATTGCTATCAAAAAGCAGTTGCTTGAAGATATTGCATTCAACCAACATATTCAATCGATGCAAGTTCGCGCGTGTGT	UCAUCUCGCGAGCUCCCUCGCUGGCGUUUCAACUUUGCCCGUUUCACCCCUCGAUCACGCUAAGGACUUGUCUCAAACUAAUCCGAAUGCCCAGAUUGGAGAUUUGGUUACCCAAACUGCUAACUUGAUUGCUAUCAAAAAGCAGUUGCUUGAAGAUAUUGCAUUCAACCAACAUAUUCAAUCGAUGCAAGUUCGCGCG	UGUGU
GCCTCCTCTCGCGAGCTCCCTCGCTGGCGTGCCAACTTTGCCCGTTTCACCACTCGTTCACGCTAAGGACTTGTCTCAAACTAATCCGTGTGTGTGTTGTGTGTGTGTGTGTGT	UCCUCUCGCGAGCUCCCUCGCUGGCGUGCCAACUUUGCCCGUUUCACCACUCGUUCACGCUAAGGACUUGUCUCAAACUAAUCCG	UGUGUGUGUUGUGUGUGUGUGUGUGU
GCGTCATCTCGCGAGCTCCCTCGCTGGCGTTCCAACTCTGCCCGTTTCTCCACTCGATCTCGCTAAGGACTTGTCTCAAACTAATCCGTGTGTGTGTTGTGTGTGTGTGTGTGTGTGT	UCAUCUCGCGAGCUCCCUCGCUGGCGUUCCAACUCUGCCCGUUUCUCCACUCGAUCUCGCUAAGGACUUGUCUCAAACUAAUCCG	UGUGUGUGUUGUGUGUGUGUGUGUGUGUGU
GGGTCATCTCGAGAGCTCCCTCGCTGGCGTGCCAACTTTGCCCGTTTCTCCACTCGTGTGTGTGTGTGTGTGT	UCAUCUCGAGAGCUCCCUCGCUGGCGUGCCAACUUUGCCCGUUUCUCCACUCG	UGUGUGUGUGUGUGUGU
TCTCCATCTCGAGACCTCCCTCGCGGGCGTTCCAACTTTGCCCGTTTCACAACTCGATCACGCTAAGGACTTGTGTCAAACTAATCCGTGTGTGTGTTGTGTGTGTGTGTGTGTGTGTGT	CAUCUCGAGACCUCCCUCGCGGGCGUUCCAACUUUGCCCGUUUCACAACUCGAUCACGCUAAGGACUUGUGUCAAACUAAUCCG	UGUGUGUGUUGUGUGUGUGUGUGUGUGUGUGU
GCAGCATCTCGCGAGCTCCCTCGCTCGCGTGCCAACTTTGCCCGTTTCTCCACTCGATCACGCTAAGGACTTGTCTCAAACTAATCCGTGTGTGTGTTGTGTGTGTGTGTGTGTGTGT	CAUCUCGCGAGCUCCCUCGCUCGCGUGCCAACUUUGCCCGUUUCUCCACUCGAUCACGCUAAGGACUUGUCUCAAACUAAUCCG	UGUGUGUGUUGUGUGUGUGUGUGUGUGUGU
GCACCATCTCGAGCGCTCCCTCGCTGGCGTTCCAACTTTACCCGTTTCACCACTCGTGTGTGTGT	CAUCUCGAGCGCUCCCUCGCUGGCGUUCCAACUUUACCCGUUUCACCACUCG	UGUGUGUGU
GCTTAATCTCGAGAGCTCCCTCGCTGGCGTTCCATCTTTGCCCGTTTGACCACTCGATCACGCTAAGGACTTGTCGCAAACGAATCCGT	AUCUCGAGAGCUCCCUCGCUGGCGUUCCAUCUUUGCCCGUUUGACCACUCGAUCACGCUAAGGACUUGUCGCAAACGAAUCCG	U
TGTTGTATATGTGTATATTTTTTTTAATGAGACGGCGAGCACCGTGATCTCCCCTCTTTCCCTCCACGCCTCTCTTCCGATCTCTATACAACAAGAAGATCGATGAGCATCTTCTCGAGAGCTCCCTCGCTGGCGTTCTCACTTTGCCCGTTTCACCACTCGTGTGTGTGTGTGTGTGTGTGTGTGTGTGTGTGTGTGTGTGTGTGT	UCUCGAGAGCUCCCUCGCUGGCGUUCUCACUUUGCCCGUUUCACCACUCG	UGUGUGUGUGUGUGUGUGUGUGUGUGUGUGUGUGUGUGUGUGUGU
CTCGAGAGCTCCCTCGCTGGCGTTCCAACTTTGCCCGTTTCACCACGCGATCACGCTAAGGACTTGTCTCAAACTAATCCGAATGCCCAGATTGGAGATTTGGTTACTCAAACTGCTAACTTGATTGCTATCAAAAAGCAGTTGCTTGAAGATATTGCATTCAACCAACATATTCAATCGATGCAAGTTCGCGCGT	CUCGAGAGCUCCCUCGCUGGCGUUCCAACUUUGCCCGUUUCACCACGCGAUCACGCUAAGGACUUGUCUCAAACUAAUCCGAAUGCCCAGAUUGGAGAUUUGGUUACUCAAACUGCUAACUUGAUUGCUAUCAAAAAGCAGUUGCUUGAAGAUAUUGCAUUCAACCAACAUAUUCAAUCGAUGCAAGUUCGCGCG	U
AATGAGGCAGGTTAACTTCATATTATTTTTTATTTAATCATCCGGCGACCACCGAGTTCTCCACTTTTTCCCTCCACGCCGCTCTTCCGATCTATAAACACCGAGAGGAGCGATGTGCTTCCTATCGAGAGCGCCCTCGCTGGCGTTCCAACTTTGCCCGTTTCTCCACTCGTGTGTGTGTGTGTGTGTGTGTGTGTGTGTGTGTGT	UCGAGAGCGCCCUCGCUGGCGUUCCAACUUUGCCCGUUUCUCCACUCG	UGUGUGUGUGUGUGUGUGUGUGUGUGUGUGUGUGU
TCGAGAGCTCCCTCGCTGGCGTTCCAACATTGCCCGTTTCACCACTCGATCACGCTAAGGACTTGTCTCAAACTAATCCGAATGCCCAGATTGGAGATTTTGTTACTCAAACTGCTAACTTGATTGCTATCAAAAAGCAGTTGCTTGAAGATATTGCATTCAACCAACATATTCAATCGATGCAAGTTCGCGCGTGT	UCGAGAGCUCCCUCGCUGGCGUUCCAACAUUGCCCGUUUCACCACUCGAUCACGCUAAGGACUUGUCUCAAACUAAUCCGAAUGCCCAGAUUGGAGAUUUUGUUACUCAAACUGCUAACUUGAUUGCUAUCAAAAAGCAGUUGCUUGAAGAUAUUGCAUUCAACCAACAUAUUCAAUCGAUGCAAGUUCGCGCG	UGU
TTTTTTTTAATGACACTGCGCCCACCGCGATCTACCCTCTTTCCCATCACGTCGCTCTTCCGTTCTTTCAGCAACGAGAAGATCGATATGAATCATATCGAGAGCCCCCTCGCTGGCGTTCCAACTTTGCCCGTTTCCCCACTCGATCTCGCTAAGGACTTGTCTCTAACTAATCCGTGTGTGTGTTGTGTGTGTGTGTGTGTGT	UCGAGAGCCCCCUCGCUGGCGUUCCAACUUUGCCCGUUUCCCCACUCGAUCUCGCUAAGGACUUGUCUCUAACUAAUCCG	UGUGUGUGUUGUGUGUGUGUGUGUGUGU
CGAGAGCTCCCTCGCTGGCGTTCCAGCTTTGCCCGTTTCTCCACTCGTGTGTGTGTGTGTGTGTGTGTGTGTGTGTGTGTGTGTGTGTGTGTGT	CGAGAGCUCCCUCGCUGGCGUUCCAGCUUUGCCCGUUUCUCCACUCG	UGUGUGUGUGUGUGUGUGUGUGUGUGUGUGUGUGUGUGUGUGUGUGU
CGAGAGCTCCCTCGCTGGCGTTCCAACTTTGCCCGTTTCACCACTCGATCACGCTAAGGACTTGTCTCAAACTAATCCGAATGCCCAGATTGGAGATTTGGTTACTCAAACTGCTAACTTGATTGCTATCAAAAAGCAGTTGCTTGAAGATATTGCATTCAACCAACATATTCAATCGATGCAAGTTCGCGCGTGTGTGTGTGT	CGAGAGCUCCCUCGCUGGCGUUCCAACUUUGCCCGUUUCACCACUCGAUCACGCUAAGGACUUGUCUCAAACUAAUCCGAAUGCCCAGAUUGGAGAUUUGGUUACUCAAACUGCUAACUUGAUUGCUAUCAAAAAGCAGUUGCUUGAAGAUAUUGCAUUCAACCAACAUAUUCAAUCGAUGCAAGUUCGCGCG	UGUGUGUGUGU
CGCGAGCTCCCTCGCTGGCGTTCCAACTTTGCCCGTTTCACCACTCGATCACGCTAAGGACTTGTCTCAAACTAATCCGAATGCCCAGATTGGAGATTTGGTTACTCAAACTGCTAACTTGATTGCTATCAAAAAGCAGTTGCTTGAAGATATTGCATTCAACCAACATATTCAATCGATGCAAGTTCGCGCGTGTGTGTGTGTGT	CGCGAGCUCCCUCGCUGGCGUUCCAACUUUGCCCGUUUCACCACUCGAUCACGCUAAGGACUUGUCUCAAACUAAUCCGAAUGCCCAGAUUGGAGAUUUGGUUACUCAAACUGCUAACUUGAUUGCUAUCAAAAAGCAGUUGCUUGAAGAUAUUGCAUUCAACCAACAUAUUCAAUCGAUGCAAGUUCGCGCG	UGUGUGUGUGUGU
GAGAGCTCCCTCGCTGGCGTTCCAACTTTGCCCGTTTCACCACTCGATCACGCTAAGGACTTGTCTCAAACTAATCCGAATGCCCAGATTGGAGATTTGGTTACTCAAACTGCTAACTTGATTGCTATCAAAAAGCAGTTGCTTGAAGATATTGCATTCAACCAACATATTCAATCGATGCAAGTTCGCGCGTGTGTGTGTGTGT	GAGAGCUCCCUCGCUGGCGUUCCAACUUUGCCCGUUUCACCACUCGAUCACGCUAAGGACUUGUCUCAAACUAAUCCGAAUGCCCAGAUUGGAGAUUUGGUUACUCAAACUGCUAACUUGAUUGCUAUCAAAAAGCAGUUGCUUGAAGAUAUUGCAUUCAACCAACAUAUUCAAUCGAUGCAAGUUCGCGCG	UGUGUGUGUGUGU
GCGTCAGCTCGCGAGCTCTCTCGCTGGCGTTCCAACTTTGCCCGTTTCTCCACTCGTGTGTGTGTGTGTGTGTGTGTGTGTGTGTGTGTGTGTGTGTGTGT	GAGCUCUCUCGCUGGCGUUCCAACUUUGCCCGUUUCUCCACUCG	UGUGUGUGUGUGUGUGUGUGUGUGUGUGUGUGUGUGUGUGUGUGU
GCATCATCTCGCGAGCTCCCTCGCTGGCGTTCCCGCTTTGCCCGTTTCACCACTCGTGTGTGTGTGTGTGTGTGTGTGTGTGTGTGTGTGTGTGTGT	GAGCUCCCUCGCUGGCGUUCCCGCUUUGCCCGUUUCACCACUCG	UGUGUGUGUGUGUGUGUGUGUGUGUGUGUGUGUGUGUGUGU
GCATCATCTCGCGAGCTCCCTCGCTGGCGTTCCATCTTTGCCCGTTTCTCCACTCGTGTGTGTGTGTGTGTGTGTGTGTGTGTGTGTGTGTGTGTGT	GAGCUCCCUCGCUGGCGUUCCAUCUUUGCCCGUUUCUCCACUCG	UGUGUGUGUGUGUGUGUGUGUGUGUGUGUGUGUGUGUGUGU
AGCTCCCCCGCTGGCGTTCCAACTTTGCCCGTTTCACCCCTCGATCACGCTAAGGACTTGTCTCAAACTAATCCGTGTGTGTGTTGTGTGTGTGTGTGTGT	AGCUCCCCCGCUGGCGUUCCAACUUUGCCCGUUUCACCCCUCGAUCACGCUAAGGACUUGUCUCAAACUAAUCCG	UGUGUGUGUUGUGUGUGUGUGUGUGU
GCTCCCTCGCTGGCGTTCCAACTTTGCCCGTTTCACCACTCGATCACGCTAAGGACTTGTCTCAAACTAATCCGAATGCCCAGATTGGAGATTTGGTTACTCAAACTGCTAACTTGATTGCTATCAAAAAGCAGTTGCTTGAAGATACTGCATTCAACCAACATATTCAATCGATGCAAGTTCGCGCGTGTGTGTGTGTGTGT	GCUCCCUCGCUGGCGUUCCAACUUUGCCCGUUUCACCACUCGAUCACGCUAAGGACUUGUCUCAAACUAAUCCGAAUGCCCAGAUUGGAGAUUUGGUUACUCAAACUGCUAACUUGAUUGCUAUCAAAAAGCAGUUGCUUGAAGAUACUGCAUUCAACCAACAUAUUCAAUCGAUGCAAGUUCGCGCG	UGUGUGUGUGUGUGU
TTTTTAATGATATCGCGTCCACCGCGATCTACTCTACTTCCCCACACGTCGCTCTTCCGATCTGTTAACATCGTGAAAATCGATGAGCTTCTTCTCGATAGTTCCCTCGCGGGCGTTCCAACTCTGCCCGTTTCACCACTCGATCTCGCTAAGGACTTGTCTCAAACTAATCCGTGTGTGTGTTGTGTGTGTGTGTGTGTGTGT	UCCCUCGCGGGCGUUCCAACUCUGCCCGUUUCACCACUCGAUCUCGCUAAGGACUUGUCUCAAACUAAUCCG	UGUGUGUGUUGUGUGUGUGUGUGUGUGUGU
TCCCTCGCTGGCGTTCCAACTTTGCCCGTTTCTCCACTCGTGTGTGTGTGTGTGTGTGTGTGTGTGTGTGTGTGTGTGTGTGT	UCCCUCGCUGGCGUUCCAACUUUGCCCGUUUCUCCACUCG	UGUGUGUGUGUGUGUGUGUGUGUGUGUGUGUGUGUGUGUGUGU
TTCCCTCGCTGGCGTTCCAACTTTGCCCGTTTCACCACTCGATCACGCTAAGGACTTGTCTCAAACTAATCCGAATGCCCAGATTGGAGATTTGGTTACTCAAACTGCTAACTTGATTGCTATCAAAAAGCAGTTGCTTGAAGATATTGCATTCAACCAACATATTCAATCGATGCAAGTTCGCGCGTGTGTGTGTGTGTGTGT	UCCCUCGCUGGCGUUCCAACUUUGCCCGUUUCACCACUCGAUCACGCUAAGGACUUGUCUCAAACUAAUCCGAAUGCCCAGAUUGGAGAUUUGGUUACUCAAACUGCUAACUUGAUUGCUAUCAAAAAGCAGUUGCUUGAAGAUAUUGCAUUCAACCAACAUAUUCAAUCGAUGCAAGUUCGCGCG	UGUGUGUGUGUGUGUGU
TTTTTAATCCACCGCGTCCCCCTACCTCTTCACTCTCTCCCTTCTCTCCGCTCTCCCGCTCTCACAACAACGAGAATATCTATGCGCATCATCTCGAGCGCTCCCTCGCTCGCGTTCCCACTTTGCCCGTTTCTCCACTCGATCACGCTAGGGACTTGTCTCAAACTAATCCGTGTGTGTGTTGTGTGTGTGTGTGTGTGTGT	GCGUUCCCACUUUGCCCGUUUCUCCACUCGAUCACGCUAGGGACUUGUCUCAAACUAAUCCG	UGUGUGUGUUGUGUGUGUGUGUGUGUGUGU
CGTTCCCACTTTGCCCGTTTCACCACTCGATCACGCTAAGGACGTGTCTCACACTAATCCGTGTGTGTGTTGTGTGTGTGTGTGTGTGTGTGT	CGUUCCCACUUUGCCCGUUUCACCACUCGAUCACGCUAAGGACGUGUCUCACACUAAUCCG	UGUGUGUGUUGUGUGUGUGUGUGUGUGUGUGU
CGTTCCAACTTTGCCCGTTTCACCACTCGATCACGCTAAGGACTTGTCTCAAACTAATCCGTGTGTGTGTTGTGTGTGTGTGTGTGTGTGT	CGUUCCAACUUUGCCCGUUUCACCACUCGAUCACGCUAAGGACUUGUCUCAAACUAAUCCG	UGUGUGUGUUGUGUGUGUGUGUGUGUGUGU
AACTTTGCCCGTTTCACCACTCGATCCCGCTAAGGACTTGTCTCAAACTAAGCCTTTTGTGTGTTGTGTGTGTGTGTTTGTGT	AACUUUGCCCGUUUCACCACUCGAUCCCGCUAAGGACUUGUCUCAAACUAAGCC	UUUUGUGUGUUGUGUGUGUGUGUUUGUGU
TTATATAAAGTCGCAGCGACCTCCAGGTTCTACACTCTCTCCCCACACGTCACTCTTCCGATCTAAGAACAACGAGAAAAACGATGCGCAACATATCGAGAGCGCCCTCGCTGGCGGTCCTACTTAGCCCGTTTCACCACACGATCACGCTAAGGACTTGTCTCAAACTAATCCGTGTGTGTGTTGTGTGTGTGTGTGTGTGTGT	ACUUAGCCCGUUUCACCACACGAUCACGCUAAGGACUUGUCUCAAACUAAUCCG	UGUGUGUGUUGUGUGUGUGUGUGUGUGUGU
TTATTTAATGAGACGGCTACTCACGCGGGTGACACGCGTCCCCCTCACGAGTCTCAGCCGGTCGGTGATCAACGCGAAGAGCGATGAGCGTCATCTCGAGAGCTCCCTAGCGGGCGTGCCAACTTGGCCCGTTTCACCACTCGATCGCGCTAAGGACTTGTGTCAAACTAATCCGTGAGTGTGTTTTGTGTGTGTGTGTGTGTGT	GCCCGUUUCACCACUCGAUCGCGCUAAGGACUUGUGUCAAACUAAUCCG	UGAGUGUGUUUUGUGUGUGUGUGUGUGUGU
CCCGTTTCACCACTCGATCACGCTAAGGACTTGTCTCAAACTAATCCGAATGCCCAGATTGGAGATTTGGTTACTCAAACTGCTAACTTGATTGCTATCAAAAGGCAGTTGCTTGAAGATATTGCATTCAACCAACATATTCAATCGATGCAAGTTCGCGCGATTCAGAGTTTTCCCCAGAACAACCAGGTTGCACCTCCATTTGT	CCCGUUUCACCACUCGAUCACGCUAAGGACUUGUCUCAAACUAAUCCGAAUGCCCAGAUUGGAGAUUUGGUUACUCAAACUGCUAACUUGAUUGCUAUCAAAAGGCAGUUGCUUGAAGAUAUUGCAUUCAACCAACAUAUUCAAUCGAUGCAAGUUCGCGCGAUUCAGAGUUUUCCCCAGAACAACCAGGUUGCACCUCCAUUU	GU
CGTTTCACCACTCGATCACGCTAAGGACTTGTCTCAAACTAATCCGAATGCCCAGATTGGAGATTTGGTTACTCAAACTGCTAACTTGATTGCTATCAAAAAGCAGTTGCTTGAAGATATTGCATTCAACCAACATATTCAATCGATGCAAGTTCGCGCGATTCAGAGTTTTCCCCAGAACAACCAGGTTGCACCTCCATTTGT	CGUUUCACCACUCGAUCACGCUAAGGACUUGUCUCAAACUAAUCCGAAUGCCCAGAUUGGAGAUUUGGUUACUCAAACUGCUAACUUGAUUGCUAUCAAAAAGCAGUUGCUUGAAGAUAUUGCAUUCAACCAACAUAUUCAAUCGAUGCAAGUUCGCGCGAUUCAGAGUUUUCCCCAGAACAACCAGGUUGCACCUCCAUUU	GU
GTTTCACCACTCGATCACGCTAAGGACTTGTCACAAACTAATCTGAATGCCCAGATTGGAGATTTGGTTACTCAAACTGCTAACTTGATTGCTATCAAAAAGCAGTTGCTTGAAGATATTGCATTCAACCAACATATTCAATCGATGCAAGTTCGCGCGATTCAGAGTTTTCCCCAGAACAACCAGGTTGCACCTCCATTTGT	GUUUCACCACUCGAUCACGCUAAGGACUUGUCACAAACUAAUCUGAAUGCCCAGAUUGGAGAUUUGGUUACUCAAACUGCUAACUUGAUUGCUAUCAAAAAGCAGUUGCUUGAAGAUAUUGCAUUCAACCAACAUAUUCAAUCGAUGCAAGUUCGCGCGAUUCAGAGUUUUCCCCAGAACAACCAGGUUGCACCUCCAUUU	GU
GCTGGCGTTCCACCATTGCCCGATTCACCACTCGATCTCGCTAAGGACTTGTCTCAAATTAATCCGTGTGTGTGTTGTGTGTGTGTGT	UUCACCACUCGAUCUCGCUAAGGACUUGUCUCAAAUUAAUCCG	UGUGUGUGUUGUGUGUGUGUGU
TCACCGCTCGATCACGCTAAGGACTTGTCTCAAACTAATCCGTGTGTGTGTTGTGTGTGTGTGTGTGTGTGTGT	UCACCGCUCGAUCACGCUAAGGACUUGUCUCAAACUAAUCCG	UGUGUGUGUUGUGUGUGUGUGUGUGUGUGUGU
CTTCCGATCTGTTGTCAACGATAAGATTGATGTGCAGCTGCTCGAGCGCACCCTCGCTGTCGTTCCAACCTTGCCCTAATCACCCCTCGATCACGCCAAGGACTTGTCTCAAACTAATCCGTGT	UCACCCCUCGAUCACGCCAAGGACUUGUCUCAAACUAAUCCG	UGU
GTCCGTTTAACCCCTCGATCACGCTAAGGACTTGTCTCAAACTTATCCGTGTGTGTTTTGTGTGTGTGTGTGTGTGTGT	ACCCCUCGAUCACGCUAAGGACUUGUCUCAAACUUAUCCG	UGUGUGUUUUGUGUGUGUGUGUGUGUGUGU
CACTCGATCACGCTAAGGACTTGTCTCAAACTAATCCGAATGCCCAGATTGGAGATTTGGTTACTCAAACTGCTAACTTGATTGCTATCAAAAAGCAGTTGCTTGAAGATATTGCATTCAACCAACATATTCAATCGATGCAAGTTCGCGCGATTCAGAGTTTTCCCCAGAACAACCAGGTTGCACCTCCATTTCAACAGTTTGTGT	CACUCGAUCACGCUAAGGACUUGUCUCAAACUAAUCCGAAUGCCCAGAUUGGAGAUUUGGUUACUCAAACUGCUAACUUGAUUGCUAUCAAAAAGCAGUUGCUUGAAGAUAUUGCAUUCAACCAACAUAUUCAAUCGAUGCAAGUUCGCGCGAUUCAGAGUUUUCCCCAGAACAACCAGGUUGCACCUCCAUUUCAACAGUUUG	UGU
CACTCGTTCACGCTAAGGATTTGTCTCAAACTAATCCGAATGCCCCGATTTGAGATTTGGTTACTCAAACTGCTAACTTGATTGCTATCAAAAAGCAGATGCTTGAAGATATTGCATTCAACCACCATATTCAATCGATGCAAGTTCGCGCGATTCAGAGTTTTCCCCAGAACAACCAGGTTGCCCCTCCATTTCAACAGTTTGT	CACUCGUUCACGCUAAGGAUUUGUCUCAAACUAAUCCGAAUGCCCCGAUUUGAGAUUUGGUUACUCAAACUGCUAACUUGAUUGCUAUCAAAAAGCAGAUGCUUGAAGAUAUUGCAUUCAACCACCAUAUUCAAUCGAUGCAAGUUCGCGCGAUUCAGAGUUUUCCCCAGAACAACCAGGUUGCCCCUCCAUUUCAACAGUUUG	U
CACTCGATCACGCTAAGGACTTGTCTCAAACTAATCCGAATGCCCAGATTGGAGATTTGGTTACTCAAACTGCTAACTTGATTGCTATCAAAAAGCAGTTGCTTGAAGATATTGCATTCAACCAACATATTCAATCGATGCAAGTTCGCGCGATTCAGAGTTTTCCCCAGAACAACCAGGTTGCACCTCCATTTCAACAGTTTGT	CACUCGAUCACGCUAAGGACUUGUCUCAAACUAAUCCGAAUGCCCAGAUUGGAGAUUUGGUUACUCAAACUGCUAACUUGAUUGCUAUCAAAAAGCAGUUGCUUGAAGAUAUUGCAUUCAACCAACAUAUUCAAUCGAUGCAAGUUCGCGCGAUUCAGAGUUUUCCCCAGAACAACCAGGUUGCACCUCCAUUUCAACAGUUUG	U
CACTCGATCACGCTAAGGACTTGTCTCAAACTAATCCGAATGCCCAGATTGGAGATTTGGTTACTCAAACTGCTAACTTGATTGCTATCAAAAAGCAGTTGCTTGAAGATATTGCATTCAACCAACATATTCAATCGATGCAAGTTCGCGCGATTCAGAGTTTTCCCCAGAACAACCATGTTGCACCTCCATTTCAACAGTTTGTGTGT	CACUCGAUCACGCUAAGGACUUGUCUCAAACUAAUCCGAAUGCCCAGAUUGGAGAUUUGGUUACUCAAACUGCUAACUUGAUUGCUAUCAAAAAGCAGUUGCUUGAAGAUAUUGCAUUCAACCAACAUAUUCAAUCGAUGCAAGUUCGCGCGAUUCAGAGUUUUCCCCAGAACAACCAUGUUGCACCUCCAUUUCAACAGUUUG	UGUGU
CACTCGATCACGCTAAGGACTTGTCTCAAACTAATCCGAATGCCCAGATTGGAGATTTGGTTACTCAAACTGCTAACTTGATTGCTATCAAAAAGCAGTTGCTTGAAGATATTGCATTCAACCAACATATTCAATCGATGCAAGTTCGCGCGATTCAGAGTTTTCCCCAGAACAACCAGGTTGCACCTCCATTTCAACAGTTTGTGT	CACUCGAUCACGCUAAGGACUUGUCUCAAACUAAUCCGAAUGCCCAGAUUGGAGAUUUGGUUACUCAAACUGCUAACUUGAUUGCUAUCAAAAAGCAGUUGCUUGAAGAUAUUGCAUUCAACCAACAUAUUCAAUCGAUGCAAGUUCGCGCGAUUCAGAGUUUUCCCCAGAACAACCAGGUUGCACCUCCAUUUCAACAGUUUG	UGU
CACTCGATCACGCTAAGGACTTGTCTCAAACTAATCCGCATGCCCAGAATGTAGATTTGGTTACTCAAACTGCTAACTTGATTGCTATCAAAAAGCAGTTGCTTGAAGATATTGCATTCAACCAACATATTCAATCGATGCAAGTTCGCGCGATTCAGAGTTTTCCCCAGAACAACCAGGTGGCACCTCCATTTCAACAGTGT	CACUCGAUCACGCUAAGGACUUGUCUCAAACUAAUCCGCAUGCCCAGAAUGUAGAUUUGGUUACUCAAACUGCUAACUUGAUUGCUAUCAAAAAGCAGUUGCUUGAAGAUAUUGCAUUCAACCAACAUAUUCAAUCGAUGCAAGUUCGCGCGAUUCAGAGUUUUCCCCAGAACAACCAGGUGGCACCUCCAUUUCAACAGU	GU
CTCGCGAGCGCCCCCGCTGGCGTTCCACCTTTGCCCGTTTCTCCCCTCGCTCACGCTAAGGACTTGTCTCAAACTAATCCGTGTGTGTGTTGTGTGTGTGTGTGTGTGT	CUCGCUCACGCUAAGGACUUGUCUCAAACUAAUCCG	UGUGUGUGUUGUGUGUGUGUGUGUGUGU
CTCGAGCACGCTAAGGACTTGTCTAAAACTAATCCGAATGCCCAGATTGGAGATTTGGTTACTCAAACTGCTAACTTGATTGCTATCAAAAAGTAGTTGCCTGAAGATATTGCATTCAACCAACATATTCAATCGATGCAAGTTCGCGCGATTCAGAGTTTTCCCCAGAGCAACCAGGTTGCACCTCCATTTCAACAGTTTGTGTGT	CUCGAGCACGCUAAGGACUUGUCUAAAACUAAUCCGAAUGCCCAGAUUGGAGAUUUGGUUACUCAAACUGCUAACUUGAUUGCUAUCAAAAAGUAGUUGCCUGAAGAUAUUGCAUUCAACCAACAUAUUCAAUCGAUGCAAGUUCGCGCGAUUCAGAGUUUUCCCCAGAGCAACCAGGUUGCACCUCCAUUUCAACAGUUUG	UGUGU
CTCGATCACGCTAAGGACTTGTCTCAAGCTAATCCGAATGCCCAGATTGGAGATTTGATTACTCAAACTGCTAACTTGATTGCTATCAAAAAGCAGTTGCTTGAAGATATTGCATTCAACCAACATATTCAATCGATGCAAGTTCGCGCGATTCAGAGTTTTCCCCAGAACAACCAGGTTGCACCTCCATTTCAACAGTTTGTGT	CUCGAUCACGCUAAGGACUUGUCUCAAGCUAAUCCGAAUGCCCAGAUUGGAGAUUUGAUUACUCAAACUGCUAACUUGAUUGCUAUCAAAAAGCAGUUGCUUGAAGAUAUUGCAUUCAACCAACAUAUUCAAUCGAUGCAAGUUCGCGCGAUUCAGAGUUUUCCCCAGAACAACCAGGUUGCACCUCCAUUUCAACAGUUUG	UGU
CTCGATCACGCTAAGGACTTGTCTCAAACTAATCCGAATGCCCAGATTGGAGATTTGGTTACTCAAACTGCTAACTTGATTGCTATCAAAAAGCAGTTGCTTGAAGATATTGCATTCAACCAACATATTCAATCGATGCAAGTTCGCGCGATTCAGAGTTTTCCCCAGAACAACCAGGTTGCACCTCCATTTCAACAGTTTGTGT	CUCGAUCACGCUAAGGACUUGUCUCAAACUAAUCCGAAUGCCCAGAUUGGAGAUUUGGUUACUCAAACUGCUAACUUGAUUGCUAUCAAAAAGCAGUUGCUUGAAGAUAUUGCAUUCAACCAACAUAUUCAAUCGAUGCAAGUUCGCGCGAUUCAGAGUUUUCCCCAGAACAACCAGGUUGCACCUCCAUUUCAACAGUUUG	UGU
CTAGATCACGCTCAGGACTTGTCTCAAACTAATCCGAATGCCCAGAATGGAGATTTGGTTACTCAAACAGCTAACTTGATTGCTATCAAAAAGCAGTTGCTTGAAGATATTGCATTCAAACAACATATTCAATCGATGCAAGTTCGCGCGATTCAGAGTTTTCCCCAGAACAACCAGGTTGCACCTCCATTTCAACAGTTTGTGTGT	CUAGAUCACGCUCAGGACUUGUCUCAAACUAAUCCGAAUGCCCAGAAUGGAGAUUUGGUUACUCAAACAGCUAACUUGAUUGCUAUCAAAAAGCAGUUGCUUGAAGAUAUUGCAUUCAAACAACAUAUUCAAUCGAUGCAAGUUCGCGCGAUUCAGAGUUUUCCCCAGAACAACCAGGUUGCACCUCCAUUUCAACAGUUUG	UGUGU
TTTTTTATTGAGACGTCGCCCCCCCAGATCTATACTCTTTCCCTCCCCGCCCCTCTCCCGATCTATACACAACGAGAAGATCGAGGTGCATCATCTCGCGAGCTCCCTCGCTCGCGTTCCATCTTTGCCCGTTTCTCCCCTCGATCACGCTCAGGACTTGTCTCAAACTAATCCGTGTGTGTGTTGTGTGTGTGTGTGTGTGTGTGT	CUCGAUCACGCUCAGGACUUGUCUCAAACUAAUCCG	UGUGUGUGUUGUGUGUGUGUGUGUGUGUGUGU
CTCGATCACGCTAAGGACTTGTCTCAAACTAATCCGAATGCCCAGATTGGAGATTTGGTTACTCAAACTGCTAACTTGATTGCTATCAAAAAGCAGTTGCTTGAAGATATTGCATTCAACCAACATATTCAATCGATGCAAGTTCGCGCGATTCAGAGTTTTCCCCAGAACAACCAGGTTGCACCTCCATTTCAACAGTTTGTGT	CUCGAUCACGCUAAGGACUUGUCUCAAACUAAUCCGAAUGCCCAGAUUGGAGAUUUGGUUACUCAAACUGCUAACUUGAUUGCUAUCAAAAAGCAGUUGCUUGAAGAUAUUGCAUUCAACCAACAUAUUCAAUCGAUGCAAGUUCGCGCGAUUCAGAGUUUUCCCCAGAACAACCAGGUUGCACCUCCAUUUCAACAGUUUG	UGU
CTCGATCACGCTAAGGACTTGTCTCAAACTAATCCGAATGCCCAGATTGGAGATTTGGTTACTCAAACTGCTAACTTGATTGCTATCAAAAAGCAGTTGCTTGAAGATATTGCATTCAACCAACATATTCAATCGATGCAAGTTCGCGCGATTCAGAGTTTTCCCCAGAACAACCAGGTTGCACCTCCATTTCAACAGTTTGTGT	CUCGAUCACGCUAAGGACUUGUCUCAAACUAAUCCGAAUGCCCAGAUUGGAGAUUUGGUUACUCAAACUGCUAACUUGAUUGCUAUCAAAAAGCAGUUGCUUGAAGAUAUUGCAUUCAACCAACAUAUUCAAUCGAUGCAAGUUCGCGCGAUUCAGAGUUUUCCCCAGAACAACCAGGUUGCACCUCCAUUUCAACAGUUUG	UGU
TTTTTTTATAATACACCGACCCCCCCGATCTACACACTCTCCCTCCACACCGCTCTTCCCATCTTATACCAACGAGAGGATAGATGTGCGCCACCTCTCGAGAGCCCTCGCTCGCGTTCCCCCTTTGCCCGTTTCTCCCCTCGCTCTCGCTAAGGACTTGTCTCAAACTAATCCGTGTGTGTGTTGTGTGTGTGTGTGTGTGT	UCUCGCUAAGGACUUGUCUCAAACUAAUCCG	UGUGUGUGUUGUGUGUGUGUGUGUGUGU
GGTCCAACTTTGCCCGTTTCCCCTCGCGCTCACGCTCAGGACTTGTCTCGAACTAATCCGAATGCCCATATTGGTGATTTGGTTACTCAAACTGATATCTTGATTGCTATCAAAAAACAGTTGCTTGAAGATATTGCATTCAACCAACATATTCAATCGATGCAAGTTCGCGCGTGTGTGTGTGTGTGTGTGTGTGTGTGTGTGT	UCACGCUCAGGACUUGUCUCGAACUAAUCCGAAUGCCCAUAUUGGUGAUUUGGUUACUCAAACUGAUAUCUUGAUUGCUAUCAAAAAACAGUUGCUUGAAGAUAUUGCAUUCAACCAACAUAUUCAAUCGAUGCAAGUUCGCGCG	UGUGUGUGUGUGUGUGUGUGUGUGUGUGUGU
TTTTTTTTGATGACGCCGCCACCCCCGATCTCCACTCTCTCCCTCCACGCCGCTCTTCCGAGCTCTTTTCACCGCGAAGATCGATGTGCGTCATCTCGCGAGCTCCCCCGCTCGCGTGCCACCTCTGCCCGCTTCTCCACTCGCTCTCGCTAAGGACTTGTCTCACACTAATCCGTGTGTGTGTTGTGTGTGTGTGTGTGTGTGT	CGCUAAGGACUUGUCUCACACUAAUCCG	UGUGUGUGUUGUGUGUGUGUGUGUGUGUGU
TTTTGTAAAGCGACGGCGACCACCGAGTTCTACACACTTTCCCTACACGACGCGCTTCCGCTCTACTAACAACGAGAAGGACGATGCGCTTCATCGCCAGAGCTCCCTCTCTGGCGGTCCAACTTTGCCCTTTTCTCCTCTCGATCACGCGAAGGACTTGTCTCAATCTAATCCGTGTGTGTGTTGTGTGTGTGTGTGTGTGTGTGT	AAGGACUUGUCUCAAUCUAAUCCG	UGUGUGUGUUGUGUGUGUGUGUGUGUGUGUGU
CTCCCTCTCTGGCTTTCCAACTTTGCTCGTTTCTCCTCTCTATCACGCTTAGTACTTGTCTCAAACTAATCCGTGTGTGTTGTGTGTGTGTGTGT	AGUACUUGUCUCAAACUAAUCCG	UGUGUGUUGUGUGUGUGUGUGU
GGTTACTCAAACTGCTAACTTGATTGCTATCAAAAAGCAGTTGCTTGAAGATATTGCATTCAACCAACATATTCAATCGATGCAAGTTCGCGCGATTCAGAGTTTTCCCCAGAACAACCAGGTTGCACCTCCATTTCAACAGTTTGATCCTAGACGCCGCGGATTAGCCCGAATGCAGAAACCAGAATCATACAAGACTGTGTGTGT	GGUUACUCAAACUGCUAACUUGAUUGCUAUCAAAAAGCAGUUGCUUGAAGAUAUUGCAUUCAACCAACAUAUUCAAUCGAUGCAAGUUCGCGCGAUUCAGAGUUUUCCCCAGAACAACCAGGUUGCACCUCCAUUUCAACAGUUUGAUCCUAGACGCCGCGGAUUAGCCCGAAUGCAGAAACCAGAAUCAUACAAGACUGUG	UGUGU
CTCAAACTGCTAACTTGATTGCTATCAAAAAGCAGTTGCTTGAAGATATTGCATTCAACCAACATATTCAATCGATGCAAGTTCGCGCGATTCAGAGTTTTCCCCAGAACAACCAGGTTGCACCTCCATTTCAACAGTTTGATCCTAGACGCCGCGGATTAGCCCGAATGCAGAAACCAGAATCATACAAGACTGTGTGTGTGT	CUCAAACUGCUAACUUGAUUGCUAUCAAAAAGCAGUUGCUUGAAGAUAUUGCAUUCAACCAACAUAUUCAAUCGAUGCAAGUUCGCGCGAUUCAGAGUUUUCCCCAGAACAACCAGGUUGCACCUCCAUUUCAACAGUUUGAUCCUAGACGCCGCGGAUUAGCCCGAAUGCAGAAACCAGAAUCAUACAAGACUGUG	UGUGUGU
AAACTGCTAACTTGATTGCTATCAAAAAGCAGTTGCTTGAAGATATTGCATTCAACCAACATATTCAATCGATGCAAGTTCGCGCGATTCAGAGTTTTCCCCAGAACAACCAGGTTGCACCTCCATTTCAACAGTTTGATCCTAGACGCCGCGGATTAGCCCGAATGCAGAAACCAGAATCATACAAGACTGTGATCTGCCAAGTGT	AAACUGCUAACUUGAUUGCUAUCAAAAAGCAGUUGCUUGAAGAUAUUGCAUUCAACCAACAUAUUCAAUCGAUGCAAGUUCGCGCGAUUCAGAGUUUUCCCCAGAACAACCAGGUUGCACCUCCAUUUCAACAGUUUGAUCCUAGACGCCGCGGAUUAGCCCGAAUGCAGAAACCAGAAUCAUACAAGACUGUGAUCUGCCAAG	UGU
ACTGCTAACTTGATTGCTATCAAAAAGCAGTTGCTTGAAGATATTGCATTCAACCAACATATTCAATCGATGCAAGTTCGCGCGATTCAGAGTTTTCCCCAGAACAACCAGGTTGTACCTCCATTTCAACAGTTTGATCCTAGACGCCGCGGATTAGCCCGAATGCAGAAACCAGAATCATACAAGACTGTGATCTGCCAAGTGT	ACUGCUAACUUGAUUGCUAUCAAAAAGCAGUUGCUUGAAGAUAUUGCAUUCAACCAACAUAUUCAAUCGAUGCAAGUUCGCGCGAUUCAGAGUUUUCCCCAGAACAACCAGGUUGUACCUCCAUUUCAACAGUUUGAUCCUAGACGCCGCGGAUUAGCCCGAAUGCAGAAACCAGAAUCAUACAAGACUGUGAUCUGCCAAG	UGU
ACTGCTAACTTGATTGCTATCAAAAAGCAGTTGCTTGAAGATATTGCATTCAACCAACATATTCAATCGATGCAAGTTCGCGCGATTCAGAGTTTTCCCCAGAACAACCAGGTTGCACCTCCATTTCAACAGTTTGATCCTAGACGCCGCGGATTAGCCCGAGTGCAGAAACCAGAATCATACAAGACTGTGATCTGCCAAGTGTGT	ACUGCUAACUUGAUUGCUAUCAAAAAGCAGUUGCUUGAAGAUAUUGCAUUCAACCAACAUAUUCAAUCGAUGCAAGUUCGCGCGAUUCAGAGUUUUCCCCAGAACAACCAGGUUGCACCUCCAUUUCAACAGUUUGAUCCUAGACGCCGCGGAUUAGCCCGAGUGCAGAAACCAGAAUCAUACAAGACUGUGAUCUGCCAAG	UGUGU
ACTGCTAACTTGATTGCTATCAAAAAGCAGTTGCTTGACGATATTGCATTCAACCAACATATTCAATCGATGCAAGTACGCGCGATTCAGAGTTTTCCCCAGAACAACCAGGTTGCACCTCCATTTCAACAGTTTGATCCTAGACGCCGCGGATTAGCCCGAATGCAGAAACCAGAATCATACAAGACTGTGGTCTGCCAAGT	ACUGCUAACUUGAUUGCUAUCAAAAAGCAGUUGCUUGACGAUAUUGCAUUCAACCAACAUAUUCAAUCGAUGCAAGUACGCGCGAUUCAGAGUUUUCCCCAGAACAACCAGGUUGCACCUCCAUUUCAACAGUUUGAUCCUAGACGCCGCGGAUUAGCCCGAAUGCAGAAACCAGAAUCAUACAAGACUGUGGUCUGCCAAG	U
ACTGCTAACTGGATTGCTATCAAAAAGCAGTTGCTTGAAGATATTGCATTCAACCAACATATTCAATCGATGCAAGTTCGCGCGATTCAGAGTTTTCCCCAGAACAACCAGGTTGCACCTCCATTTCAACAGTTTGATCCTAGACGCCGCGGATTAGCCCGAATGCAGAAACCAGAATCATACAAGACTGTGATCTGCCAAGTGT	ACUGCUAACUGGAUUGCUAUCAAAAAGCAGUUGCUUGAAGAUAUUGCAUUCAACCAACAUAUUCAAUCGAUGCAAGUUCGCGCGAUUCAGAGUUUUCCCCAGAACAACCAGGUUGCACCUCCAUUUCAACAGUUUGAUCCUAGACGCCGCGGAUUAGCCCGAAUGCAGAAACCAGAAUCAUACAAGACUGUGAUCUGCCAAG	UGU
ACTGCTAACTTGAATGCTATCAAAAAGCAGTTGATTGAAGATATTGCATTCTACCAACATATTCAATCGATGAAAGTTCGCGCGATTCAGAGTTTTCCCCAGAACAACCAGGTTGCACCTCCATTTCAACAGTTTGATCCTAGACGCCGCGGATTAGCCCGAATGCTGAATCCAGAATCATACAAGACTGTGATCTGCCAAGTGT	ACUGCUAACUUGAAUGCUAUCAAAAAGCAGUUGAUUGAAGAUAUUGCAUUCUACCAACAUAUUCAAUCGAUGAAAGUUCGCGCGAUUCAGAGUUUUCCCCAGAACAACCAGGUUGCACCUCCAUUUCAACAGUUUGAUCCUAGACGCCGCGGAUUAGCCCGAAUGCUGAAUCCAGAAUCAUACAAGACUGUGAUCUGCCAAG	UGU
ACTGCTAACTTGATTGCTATCAAAAAGCAGTTGCTTGAAGATATTGCATTCAACCAACATATTCAATCGATGCAAGTTCGCGCGATTCAGAGTTTTCCCCAGAACAACCAGGTTGCACCTCCATTTCAACAGTTTGATCCTAGACGCCGCGGATTAGCCCGAATGCAGAAACCAGAATCATACAAGACTGTGATCTGCCAAGTGTGT	ACUGCUAACUUGAUUGCUAUCAAAAAGCAGUUGCUUGAAGAUAUUGCAUUCAACCAACAUAUUCAAUCGAUGCAAGUUCGCGCGAUUCAGAGUUUUCCCCAGAACAACCAGGUUGCACCUCCAUUUCAACAGUUUGAUCCUAGACGCCGCGGAUUAGCCCGAAUGCAGAAACCAGAAUCAUACAAGACUGUGAUCUGCCAAG	UGUGU
ACTGCTAACTTGATTGCTATCAAAAAGCAGTTGCTTGAAGATATTGCATTCAACCAACATATTCAATCGATGCAAGTTCGCGCGATTCAGAGTTTTCCCCAGAACAACCAGGTTGCACCTCCATTTCAACAGTTTGATCCTAGACGCCGCGGATTAGCCCGAATGCAGAAACCAGAATCATACAAGACTGTGATCTGCCAAGTGT	ACUGCUAACUUGAUUGCUAUCAAAAAGCAGUUGCUUGAAGAUAUUGCAUUCAACCAACAUAUUCAAUCGAUGCAAGUUCGCGCGAUUCAGAGUUUUCCCCAGAACAACCAGGUUGCACCUCCAUUUCAACAGUUUGAUCCUAGACGCCGCGGAUUAGCCCGAAUGCAGAAACCAGAAUCAUACAAGACUGUGAUCUGCCAAG	UGU
CTGCTAACTTGATTGCTATCAAAAAGCAGTTGCTTGAAGATATTGCATTCAACCAACATATTCCATCGATGCAAGCTCGCGCGATTCAGAGTTTTCCCCAGAACAACCAGGTTGCACCTCCATTTCAACAGTTTGATCCTAGACGCCGCGGATTAGCCCGAATGCAGAAACCAGAATCATACAAGACTGTGATCTGCCAAGTGTGT	CUGCUAACUUGAUUGCUAUCAAAAAGCAGUUGCUUGAAGAUAUUGCAUUCAACCAACAUAUUCCAUCGAUGCAAGCUCGCGCGAUUCAGAGUUUUCCCCAGAACAACCAGGUUGCACCUCCAUUUCAACAGUUUGAUCCUAGACGCCGCGGAUUAGCCCGAAUGCAGAAACCAGAAUCAUACAAGACUGUGAUCUGCCAAG	UGUGU
CTGCTAACTTGATTGCTATCAAAAAGCAGTTGCTTGAAGATATTGCATTCAACCAACATATTCAATCGATGCAAGTTCGCGCGATTCAGAGTTTTCCCCAGAACAACCAGGTTGCACCTCCATTTCAACAGTTTGATCCTAGACGCCGCGGATTAGCCCGAATGCAGAAACCAGAATCATACAAGACTGTGATCTGCCAAGTGT	CUGCUAACUUGAUUGCUAUCAAAAAGCAGUUGCUUGAAGAUAUUGCAUUCAACCAACAUAUUCAAUCGAUGCAAGUUCGCGCGAUUCAGAGUUUUCCCCAGAACAACCAGGUUGCACCUCCAUUUCAACAGUUUGAUCCUAGACGCCGCGGAUUAGCCCGAAUGCAGAAACCAGAAUCAUACAAGACUGUGAUCUGCCAAG	UGU
CTGCTAACTTGATTGCTATCAAAAAGCAGTTGCTTGAAGATATTGCATTCAACCAACATATTCAATCGATGCAAGTTCGCGCGATTCAGAGTTTTCCCCAGAACAACCAGGTTGCACCTCCATTTCAACAGTTTGATCCTAGACGCCGCGGATTAGCCCGAATGCAGAAACCAGAATCATACAAGACTGTGATCTGCCAAGTGTGT	CUGCUAACUUGAUUGCUAUCAAAAAGCAGUUGCUUGAAGAUAUUGCAUUCAACCAACAUAUUCAAUCGAUGCAAGUUCGCGCGAUUCAGAGUUUUCCCCAGAACAACCAGGUUGCACCUCCAUUUCAACAGUUUGAUCCUAGACGCCGCGGAUUAGCCCGAAUGCAGAAACCAGAAUCAUACAAGACUGUGAUCUGCCAAG	UGUGU
TGCTAACTTGATTGCTATCAAAAAGCAGTTGCTTGAAGATATTGCATTCAACCAACATATTCAATCGATGCAAGTTCGCGCGATTCAGAGTTTTCCCCAGAACAACCAGGTTGCACCTCCATTTCAACAGTTTGATCCTAGACGCCGCGGATTAGCCCGAATGCAGAAACCAGAATCATACAAGACTGTGATCTGCCAAGTGTGT	UGCUAACUUGAUUGCUAUCAAAAAGCAGUUGCUUGAAGAUAUUGCAUUCAACCAACAUAUUCAAUCGAUGCAAGUUCGCGCGAUUCAGAGUUUUCCCCAGAACAACCAGGUUGCACCUCCAUUUCAACAGUUUGAUCCUAGACGCCGCGGAUUAGCCCGAAUGCAGAAACCAGAAUCAUACAAGACUGUGAUCUGCCAAG	UGUGU
TGCTAACTTGATTGCTATCAAAAAGCAGGTGCTTGAAGATATTGCATTCAACCAACATATTCAATCGATGCAAGTTCGCGCGATTCAGAGTTTTCCCCAGAACAACCAGGTCGCACCTCCATTTCAACAGTTTGATCCTAGACGCCGCGGATTAGCCCGAATGCAGAAACCAGAATCATACAAGACTGTGATCTGCCAAGTGTGTGT	UGCUAACUUGAUUGCUAUCAAAAAGCAGGUGCUUGAAGAUAUUGCAUUCAACCAACAUAUUCAAUCGAUGCAAGUUCGCGCGAUUCAGAGUUUUCCCCAGAACAACCAGGUCGCACCUCCAUUUCAACAGUUUGAUCCUAGACGCCGCGGAUUAGCCCGAAUGCAGAAACCAGAAUCAUACAAGACUGUGAUCUGCCAAG	UGUGUGU
TGCTAACTTGATTGCTATCAAAAAGCAGTTGCTTGAAGATATTGCATTCAACCAACATATTCAATCGATGCAAGTTCGCGCGATTCAGAGTTTTCCCCAGAACAACCAGGTTGCACCTCCATTTCAACAGTTTGATCCTAGACGCCGCGGATTAGCCCGAATGCAGAAACCAGAATCATACAAGACTGTGATCTGCCAAGTGTGTGT	UGCUAACUUGAUUGCUAUCAAAAAGCAGUUGCUUGAAGAUAUUGCAUUCAACCAACAUAUUCAAUCGAUGCAAGUUCGCGCGAUUCAGAGUUUUCCCCAGAACAACCAGGUUGCACCUCCAUUUCAACAGUUUGAUCCUAGACGCCGCGGAUUAGCCCGAAUGCAGAAACCAGAAUCAUACAAGACUGUGAUCUGCCAAG	UGUGUGU
TGCTAACTTGATTGCTATCAAAAAGTAGTTGCTTGAAGATATTGCATTCAACCAACATATTCACTCGATGCAAGTTCGCGCGATTCAGAGTTTTCCCCAGAACAACCAGGTTGCACCTCCATTTCAACAGTTTGATCCTAGACGCCGCGGATTAGCCCGAATGCAGAAACCAGAATCATACAAGACTGTGATCTGCCAAGTGT	UGCUAACUUGAUUGCUAUCAAAAAGUAGUUGCUUGAAGAUAUUGCAUUCAACCAACAUAUUCACUCGAUGCAAGUUCGCGCGAUUCAGAGUUUUCCCCAGAACAACCAGGUUGCACCUCCAUUUCAACAGUUUGAUCCUAGACGCCGCGGAUUAGCCCGAAUGCAGAAACCAGAAUCAUACAAGACUGUGAUCUGCCAAG	UGU
TGCTAACTTGATTGCTATCAAAAAGCAGTTGCTTGAAGATATTGCATTCAACCAACATATTCAATCGATGCAAGTTCGCGCGATTCAGAGTTTTCCCCAGAACAACCAGGTTGCACCTCCATTTCAACAGTTTGATCCTAGACGCCGCGGATTAGCCCGAATGCAGAAACCAGAATCATACAAGACTGTGATCTGCCGAGTGTGTGT	UGCUAACUUGAUUGCUAUCAAAAAGCAGUUGCUUGAAGAUAUUGCAUUCAACCAACAUAUUCAAUCGAUGCAAGUUCGCGCGAUUCAGAGUUUUCCCCAGAACAACCAGGUUGCACCUCCAUUUCAACAGUUUGAUCCUAGACGCCGCGGAUUAGCCCGAAUGCAGAAACCAGAAUCAUACAAGACUGUGAUCUGCC	GAGUGUGUGU
TGCTAACTTGATTGCTATCAAAAAGCAGTTGCTTGAAGATATTGCATTCAACCAACATATTCAATCGATGCAAGTTCGCGCGATTCAGAGTTTTCCCCAGAACAACCAGGTTGCACCTCCATTTCAACAGTTTGATCCTAGACGCCGCGGATTAGCCCGAGTGCAGAAACCAGAATCATACAAGACTGTGATCTGCCAAGTGTGT	UGCUAACUUGAUUGCUAUCAAAAAGCAGUUGCUUGAAGAUAUUGCAUUCAACCAACAUAUUCAAUCGAUGCAAGUUCGCGCGAUUCAGAGUUUUCCCCAGAACAACCAGGUUGCACCUCCAUUUCAACAGUUUGAUCCUAGACGCCGCGGAUUAGCCCGAGUGCAGAAACCAGAAUCAUACAAGACUGUGAUCUGCCAAG	UGUGU
TGCTAACTTGATTGCTATCAAAAAGCAGTTGCTTGAAGATATTGCATTCAACCAACATATTCAATCGATGCAAGTTCGCGCGATTCAGAGTTTTCCCCAGAACAACCAGGTTGCGCCTCCATTTCAACAGTTTGATCCTAGACGCCGCGGATTAGCCCGAATGCAGAAACCAGAATCATACAAGACTGTGATCTGCCAAGTGTGT	UGCUAACUUGAUUGCUAUCAAAAAGCAGUUGCUUGAAGAUAUUGCAUUCAACCAACAUAUUCAAUCGAUGCAAGUUCGCGCGAUUCAGAGUUUUCCCCAGAACAACCAGGUUGCGCCUCCAUUUCAACAGUUUGAUCCUAGACGCCGCGGAUUAGCCCGAAUGCAGAAACCAGAAUCAUACAAGACUGUGAUCUGCCAAG	UGUGU
TGCTAACTTGATTGCTATCAAAAAGCAGTTGCTTGAAGATATTGCATTCAACCAACATATTCAATCGATGCAAGTTCGCGCGATTCAGAGTTTTCCCCAGAACAACCAGGTTGCACCTCCATTTCAACAGTTTGATCCTAGACGCCGCGGATTAGCCCGAATGCAGAAACCAGAATCATACAAGACTGTGATCTGCCAAGTGTGTGT	UGCUAACUUGAUUGCUAUCAAAAAGCAGUUGCUUGAAGAUAUUGCAUUCAACCAACAUAUUCAAUCGAUGCAAGUUCGCGCGAUUCAGAGUUUUCCCCAGAACAACCAGGUUGCACCUCCAUUUCAACAGUUUGAUCCUAGACGCCGCGGAUUAGCCCGAAUGCAGAAACCAGAAUCAUACAAGACUGUGAUCUGCCAAG	UGUGUGU
TGCTAACTTGATTGCTATCAAAAAGCAGTTGCTTGAAGATATTGCATTCAACCAACATATTCAATCGATGCAAGTTCGCGCGATTCAGAGTTTTCCCCAGAACAACCAGGTTGCACCTCCATTTCAACAGTTTGATCCTAGACGCCGCGGATTAGCCCGAATGCAGAAACCAGAATCATACAAGACTGTGATCTGCCAAGTGTGT	UGCUAACUUGAUUGCUAUCAAAAAGCAGUUGCUUGAAGAUAUUGCAUUCAACCAACAUAUUCAAUCGAUGCAAGUUCGCGCGAUUCAGAGUUUUCCCCAGAACAACCAGGUUGCACCUCCAUUUCAACAGUUUGAUCCUAGACGCCGCGGAUUAGCCCGAAUGCAGAAACCAGAAUCAUACAAGACUGUGAUCUGCCAAG	UGUGU
TGCTAACTTGATTGCTATCAAAAAGCAGTTGCTTGAAGATATTGCATTCAACCAACATATTCAATCGATGCAAGTTCGCGCGATTCAGAGTTTTCCCCGGAACAACCAGGTTGCACCTCCATTTCAACAGTTTGATCCTAGACGCCGCGGATTAGCCCGAATGCAGAAACCAGAATCATACAAGACTGTGATCTGCCAAGTGTGT	UGCUAACUUGAUUGCUAUCAAAAAGCAGUUGCUUGAAGAUAUUGCAUUCAACCAACAUAUUCAAUCGAUGCAAGUUCGCGCGAUUCAGAGUUUUCCCCGGAACAACCAGGUUGCACCUCCAUUUCAACAGUUUGAUCCUAGACGCCGCGGAUUAGCCCGAAUGCAGAAACCAGAAUCAUACAAGACUGUGAUCUGCCAAG	UGUGU
TGCTAACTTGATTGCTATCAAAAAGCAGTTGCTTGAAGATATTGCATTCAACCAACATATTCAATCGATGCAAGTTCGCGCGATTCAGAGTTTTCCCCAGAACAACCAGGTTGCACCTCCATTTCAACAGTTTGATCCTAGACGCCGCGGATTAGCCCGAATGCAGAAACCAGAATCATACAAGACTGTGATCTGCCAAGTGTGTGT	UGCUAACUUGAUUGCUAUCAAAAAGCAGUUGCUUGAAGAUAUUGCAUUCAACCAACAUAUUCAAUCGAUGCAAGUUCGCGCGAUUCAGAGUUUUCCCCAGAACAACCAGGUUGCACCUCCAUUUCAACAGUUUGAUCCUAGACGCCGCGGAUUAGCCCGAAUGCAGAAACCAGAAUCAUACAAGACUGUGAUCUGCCAAG	UGUGUGU
TGCTAACTTGATTGCTATCAAAAAGCAGTTGCTTGAAGATATTGCATTCAACCAACATATTCAATCGATGCAAGTTCGCGCGATTCAGAGTTTTCCCCAGAACAACCAGGTTGCACCTCCATTTCAACAGTTTGATCCTAGACGCCGCGGATTAGCCCGAATGCAGAAACCAGAATCATACAAGACTGTGATCTGCCAAGTGTGT	UGCUAACUUGAUUGCUAUCAAAAAGCAGUUGCUUGAAGAUAUUGCAUUCAACCAACAUAUUCAAUCGAUGCAAGUUCGCGCGAUUCAGAGUUUUCCCCAGAACAACCAGGUUGCACCUCCAUUUCAACAGUUUGAUCCUAGACGCCGCGGAUUAGCCCGAAUGCAGAAACCAGAAUCAUACAAGACUGUGAUCUGCCAAG	UGUGU
TGCTAACTTGATTGCTATAAAAAAGCAGTTGCTTGAAGATATTGCATTCAACCAACATATTCAATCGATGCAAGTTCGCGCGATTCAGAGTTTTCCCCAGAACAACCAGGTTGCACCTCCATTTCAACAGTTTGATCCTAGACGCCGCGGATTAGCCCGAATGCAGAAACCAGAATCATACAAGACTGTGATCTGCCAAGTGTGTGT	UGCUAACUUGAUUGCUAUAAAAAAGCAGUUGCUUGAAGAUAUUGCAUUCAACCAACAUAUUCAAUCGAUGCAAGUUCGCGCGAUUCAGAGUUUUCCCCAGAACAACCAGGUUGCACCUCCAUUUCAACAGUUUGAUCCUAGACGCCGCGGAUUAGCCCGAAUGCAGAAACCAGAAUCAUACAAGACUGUGAUCUGCCAAG	UGUGUGU
TGCTAACTTGATTGCTATCAAAAAGCAGTTGCTTGAAGATATTGCATTCAACCAACATATTCAATCGATGCAAGTTCGCGCGATTCAGAGTTTTCCCCAGAACAACCAGGTTGCACCTCCATTTCAACAGTTTGATCCTAGACGCCGCGGATTAGCCCGAATGCAGAAACCAGAATCATACAAGACTGTGATCTGCCAAGTGTGT	UGCUAACUUGAUUGCUAUCAAAAAGCAGUUGCUUGAAGAUAUUGCAUUCAACCAACAUAUUCAAUCGAUGCAAGUUCGCGCGAUUCAGAGUUUUCCCCAGAACAACCAGGUUGCACCUCCAUUUCAACAGUUUGAUCCUAGACGCCGCGGAUUAGCCCGAAUGCAGAAACCAGAAUCAUACAAGACUGUGAUCUGCCAAG	UGUGU
TGCTAACTTGAGTGCTATCAAAAAGCAGTTGTGTGACGATATTGCATGCAACCGAAATATTCAATCGATGCAAGTGCGCGCGATTCAGAGTTTTCCCCAGAACAACCAGGTTGCACCTCCATTTCAACAGTTTGAGCCTAGACGCCGCGGATTAGCCCGAATGCAGAAACCAGAATCATACAAGACTGTGATCTGCCAAGTGTGTGT	UGCUAACUUGAGUGCUAUCAAAAAGCAGUUGUGUGACGAUAUUGCAUGCAACCGAAAUAUUCAAUCGAUGCAAGUGCGCGCGAUUCAGAGUUUUCCCCAGAACAACCAGGUUGCACCUCCAUUUCAACAGUUUGAGCCUAGACGCCGCGGAUUAGCCCGAAUGCAGAAACCAGAAUCAUACAAGACUGUGAUCUGCCAAG	UGUGUGU
TGCTAACTTGATTGCTATCACAAAGCAGGTGCTTGAAGACATTGCATTCAACCAACATATTCAATCGATGCAAGTTCGCGCGATTCAGAGTTTTCCCCAGAACAACCAGGTTGCACCTCCATTTCAACAGTTTGATCCTAGACGCCGCGGATTAGCCCGAATGCAGAAACCAGAATCATACAAGACTGTGATCTGCCAAGTGTGTGT	UGCUAACUUGAUUGCUAUCACAAAGCAGGUGCUUGAAGACAUUGCAUUCAACCAACAUAUUCAAUCGAUGCAAGUUCGCGCGAUUCAGAGUUUUCCCCAGAACAACCAGGUUGCACCUCCAUUUCAACAGUUUGAUCCUAGACGCCGCGGAUUAGCCCGAAUGCAGAAACCAGAAUCAUACAAGACUGUGAUCUGCCAAG	UGUGUGU
GCTAACTTGATTGCTATCAAAAAGCAGTTGCTTGAAGATATTGCATTCAACCAACATATTCAATCGATGCAAGTTCGCGCGATTCAGAGTTTTCCCCAGAACAACCAGGTTGCACCTCCATTTCAACAGTTTGATCCTAGACGCCGCGGATTAGCCCGAATGCAGAAACCAGAATCATACAAGACTGTGATCTGCCAAGTGTGT	GCUAACUUGAUUGCUAUCAAAAAGCAGUUGCUUGAAGAUAUUGCAUUCAACCAACAUAUUCAAUCGAUGCAAGUUCGCGCGAUUCAGAGUUUUCCCCAGAACAACCAGGUUGCACCUCCAUUUCAACAGUUUGAUCCUAGACGCCGCGGAUUAGCCCGAAUGCAGAAACCAGAAUCAUACAAGACUGUGAUCUGCCAAG	UGUGU
GCTAACTTGATTGCTATCAAAAAGCAGTTGCTTGAAGATATTGCATTCAACCAACATATTCAATCGATGCAAGTTCGCGCGATTCAGAGTTTTCCCCAGAACAACCAGGTTGCACCTCCATTTCAACAGTTTGATCCTAGACGCCGCGGATTAGCCCGAATGCAGAAACCAGAATCATACAAGACTGTGATCTGCCAAGTGTGT	GCUAACUUGAUUGCUAUCAAAAAGCAGUUGCUUGAAGAUAUUGCAUUCAACCAACAUAUUCAAUCGAUGCAAGUUCGCGCGAUUCAGAGUUUUCCCCAGAACAACCAGGUUGCACCUCCAUUUCAACAGUUUGAUCCUAGACGCCGCGGAUUAGCCCGAAUGCAGAAACCAGAAUCAUACAAGACUGUGAUCUGCCAAG	UGUGU
GCTAACGTGATTGCTATCAAAAAGCAGTTGCTTGAAGATATTGCATTCAACCAACATATTCAATCGATGCAAGTTCGCGCGATTCAGAGTTTTCCCCAGAACAACCAGGTTGCACCTCCATTTCAACAGTTTGATCCTAGACGCCGCGGATTAGCCCGAATGCAGAAACCAGAATCATACAAGACTGTGATCTGCCAAGTGTGTGT	GCUAACGUGAUUGCUAUCAAAAAGCAGUUGCUUGAAGAUAUUGCAUUCAACCAACAUAUUCAAUCGAUGCAAGUUCGCGCGAUUCAGAGUUUUCCCCAGAACAACCAGGUUGCACCUCCAUUUCAACAGUUUGAUCCUAGACGCCGCGGAUUAGCCCGAAUGCAGAAACCAGAAUCAUACAAGACUGUGAUCUGCCAAG	UGUGUGU
GCTAACTTGATTGCTATCAAAAAGCAGTTGCTTGAAGATATTGCATTCAACCAACATATTCAATCGATGCAAGTTCGCGCGATTCAGAGTTTTCCCCAGAACAACCAGGTTGCACCTCCATTTCAACAGTTTGATCCTAGACGCCGCGGATTAGCCCGAATGCAGAAACCAGAATCATACAAGACTGTGATCTGCCAAGTGTGT	GCUAACUUGAUUGCUAUCAAAAAGCAGUUGCUUGAAGAUAUUGCAUUCAACCAACAUAUUCAAUCGAUGCAAGUUCGCGCGAUUCAGAGUUUUCCCCAGAACAACCAGGUUGCACCUCCAUUUCAACAGUUUGAUCCUAGACGCCGCGGAUUAGCCCGAAUGCAGAAACCAGAAUCAUACAAGACUGUGAUCUGCCAAG	UGUGU
GCTAAATGGATTGCTATCAAAAAGCAGTTGCTTGAAGATATTGCATTCAACCAACATATACAATCGATGCAAGTGCGCGCGATTCAGAGTTTTCCCCAGAACAACCAGGTTGCCCCTCCATTTCAACAGTTTGATCCTAGACGCCGCGGATTAGCCCGAATGCAGAAACCAGAATCATACAAGACTGTGATCTGCCAAGTGTGTGT	GCUAAAUGGAUUGCUAUCAAAAAGCAGUUGCUUGAAGAUAUUGCAUUCAACCAACAUAUACAAUCGAUGCAAGUGCGCGCGAUUCAGAGUUUUCCCCAGAACAACCAGGUUGCCCCUCCAUUUCAACAGUUUGAUCCUAGACGCCGCGGAUUAGCCCGAAUGCAGAAACCAGAAUCAUACAAGACUGUGAUCUGCCAAG	UGUGUGU
GCTAACTTGATTGCTATCAAAAAGCAGTTGCTTGAAGATATTGCATTCAACCAACATATTCAATCGATGCAAGTTCGCGCGATTCAGAGTTTTCCCCAGAACAACCAGGTTGCACCTCCATTTCAACAGTTTGATCCTAGACGCCGCGGATTAGCCCGAGTGCAGAAACCAGAATCATACAAGACTGTGATCTGCCAAGTGTGT	GCUAACUUGAUUGCUAUCAAAAAGCAGUUGCUUGAAGAUAUUGCAUUCAACCAACAUAUUCAAUCGAUGCAAGUUCGCGCGAUUCAGAGUUUUCCCCAGAACAACCAGGUUGCACCUCCAUUUCAACAGUUUGAUCCUAGACGCCGCGGAUUAGCCCGAGUGCAGAAACCAGAAUCAUACAAGACUGUGAUCUGCCAAG	UGUGU
GCTAACTTGATTGCTATCAAAAAGCAGTTGCTTGAAGATATTGCATTCAACCAACATATTCAATCGATGCAAGTTCGCGCGATTCAGAGTTTTCCCCAGAACGACCAGGTTGCACCTCCATTTCAACAGTTTGATCCTAGACGCCGCGGATTAGCCCGAATGCAGAAACCAGAATCATACAAGACTGTGATCTGCCAAGTGTGTGT	GCUAACUUGAUUGCUAUCAAAAAGCAGUUGCUUGAAGAUAUUGCAUUCAACCAACAUAUUCAAUCGAUGCAAGUUCGCGCGAUUCAGAGUUUUCCCCAGAACGACCAGGUUGCACCUCCAUUUCAACAGUUUGAUCCUAGACGCCGCGGAUUAGCCCGAAUGCAGAAACCAGAAUCAUACAAGACUGUGAUCUGCCAAG	UGUGUGU
CTAACTTGAATGCTATCAAAAAGCAGTTGCTTGAAGATATTGCAATCAACCAACATATACAATCGATGCAAGTTCGCGCGATTCAGAGTTTTCCCCAGAACAACCAGGTTGCACCTCCATTTCAACAGTTTGATCCTAGACGCCGCGGATTAGCCCGAATGCAGAAACCAGAATCATACAAGACTGTGATCTGCCAAGTGTGTGTGT	CUAACUUGAAUGCUAUCAAAAAGCAGUUGCUUGAAGAUAUUGCAAUCAACCAACAUAUACAAUCGAUGCAAGUUCGCGCGAUUCAGAGUUUUCCCCAGAACAACCAGGUUGCACCUCCAUUUCAACAGUUUGAUCCUAGACGCCGCGGAUUAGCCCGAAUGCAGAAACCAGAAUCAUACAAGACUGUGAUCUGCCAAG	UGUGUGUGU
CTAACTTAATTGCTATCAAAAAGCAGTTGCTTGAAGATATTGCATTCAACCAACATATTCAATCGATGCAAGTTCGCGCGATTCAGAGTTTTCCCCAGAACAACCAGGTTGCACCTCCATTTCAACAGTTTGATCCTAGACGCCGCGGATTAGCCCGAATGCAGAAACCAGAATCATACAAGACTGTGATCTGCCAAGTGTGTGT	CUAACUUAAUUGCUAUCAAAAAGCAGUUGCUUGAAGAUAUUGCAUUCAACCAACAUAUUCAAUCGAUGCAAGUUCGCGCGAUUCAGAGUUUUCCCCAGAACAACCAGGUUGCACCUCCAUUUCAACAGUUUGAUCCUAGACGCCGCGGAUUAGCCCGAAUGCAGAAACCAGAAUCAUACAAGACUGUGAUCUGCCAAG	UGUGUGU
CTAACTTGATTGCTATCAAAAAGCAGTTTCTTGAAGATATTGCATTCAACCAACATATTCAAACGATGCAAGTTCGCGCGATTCAGAGTTTTCCCCAGAACAACCAGGTTGCACCTCCATTTCAACAGTTTGATCCTAGACGCCGCGGATTAGCCCGAATGCAGAAACCAGAATCATACAAGACTGTGATCTGCCAAGTGTGTGTGT	CUAACUUGAUUGCUAUCAAAAAGCAGUUUCUUGAAGAUAUUGCAUUCAACCAACAUAUUCAAACGAUGCAAGUUCGCGCGAUUCAGAGUUUUCCCCAGAACAACCAGGUUGCACCUCCAUUUCAACAGUUUGAUCCUAGACGCCGCGGAUUAGCCCGAAUGCAGAAACCAGAAUCAUACAAGACUGUGAUCUGCCAAG	UGUGUGUGU
CTAACTTGATTGCTATCAAAAAGCAGTTGCTTGAAGATATTGCATTCACCCAACATATTCAATCGATGCAAGTTCGCGCGATTCAGAGTTTTCCCCAGAACAACCAGGTTGCACCTCCATTTCAACAGTTTGATCCTAGACGCCGCGGATTAGCCCGAATGCAGAAACCAGAATCATACAAGACTGTGATCTGCCAAGTGTGTGT	CUAACUUGAUUGCUAUCAAAAAGCAGUUGCUUGAAGAUAUUGCAUUCACCCAACAUAUUCAAUCGAUGCAAGUUCGCGCGAUUCAGAGUUUUCCCCAGAACAACCAGGUUGCACCUCCAUUUCAACAGUUUGAUCCUAGACGCCGCGGAUUAGCCCGAAUGCAGAAACCAGAAUCAUACAAGACUGUGAUCUGCCAAG	UGUGUGU
CTAACTTGATTGCTATCAAAAAGCAGTTGCTTGAAGATATTACATTCAACCAACATATTCAATCGATGCAAGTTCGCGCGATTCAGAGTTTTCCCCAGAACAACCAGGTTGCACCTCCATTTCAACAGTTTGATCCTAGACGCCGCGGATTAGCCCGAATGCAGAAACCAGAATCATACAAGACTGTGATCTGCCAAGTGTGTGTGT	CUAACUUGAUUGCUAUCAAAAAGCAGUUGCUUGAAGAUAUUACAUUCAACCAACAUAUUCAAUCGAUGCAAGUUCGCGCGAUUCAGAGUUUUCCCCAGAACAACCAGGUUGCACCUCCAUUUCAACAGUUUGAUCCUAGACGCCGCGGAUUAGCCCGAAUGCAGAAACCAGAAUCAUACAAGACUGUGAUCUGCCAAG	UGUGUGUGU
TAACTTGATTGCTATCAAAAAGCAGTTGCTTGAAGATATTGCATTCAACCAACATATTCAATCGATGCAAGTTCGCGCGATTCAGAGTTTTCCCCAGAACAACCAGGTTGCACCTCCATTTCAACAGTTTGATCCTAGACGCCGCGGATTAGCCCGAATGCAGAAACCAGAATCATACAAGACTGTGATCTGCCAAGTGTGTGT	UAACUUGAUUGCUAUCAAAAAGCAGUUGCUUGAAGAUAUUGCAUUCAACCAACAUAUUCAAUCGAUGCAAGUUCGCGCGAUUCAGAGUUUUCCCCAGAACAACCAGGUUGCACCUCCAUUUCAACAGUUUGAUCCUAGACGCCGCGGAUUAGCCCGAAUGCAGAAACCAGAAUCAUACAAGACUGUGAUCUGCCAAG	UGUGUGU
TAACTTGATTGCTATCAAAAAGCAGTTGCTTGAAGATATTGCATTCAACCAACATATTCAATCGATGCAAGTTCGCGCGATTCAGAGTTTTCCCCAGAACAACCAGGTTGCACCTCCATTTCAACAGTTTGATCCTAGACGCCGCGGATTAGCCCGAATGCAGAAACCAGAATCATACAAGACTGTGATCTGCCAAGTGTGTGT	UAACUUGAUUGCUAUCAAAAAGCAGUUGCUUGAAGAUAUUGCAUUCAACCAACAUAUUCAAUCGAUGCAAGUUCGCGCGAUUCAGAGUUUUCCCCAGAACAACCAGGUUGCACCUCCAUUUCAACAGUUUGAUCCUAGACGCCGCGGAUUAGCCCGAAUGCAGAAACCAGAAUCAUACAAGACUGUGAUCUGCCAAG	UGUGUGU
TAACTTGATTGCTATCAAAAAGCAGTTGCTTGTAGATATTGCATTCAACCAACATATTCAATCGATGCAAGTTCGCGCGATTCAGAGTTTTCCCCAGAACAACCAGGTTGCACCTCCATTTCAACAGTTTGATCCTAGACGCCGCGGATTAGCCCGAATGCAGAAACCAGAATCATACAAGACTGTGATCTGCCAAGTGT	UAACUUGAUUGCUAUCAAAAAGCAGUUGCUUGUAGAUAUUGCAUUCAACCAACAUAUUCAAUCGAUGCAAGUUCGCGCGAUUCAGAGUUUUCCCCAGAACAACCAGGUUGCACCUCCAUUUCAACAGUUUGAUCCUAGACGCCGCGGAUUAGCCCGAAUGCAGAAACCAGAAUCAUACAAGACUGUGAUCUGCCAAG	UGU
TATCTTGATTGCTATCAAAAAGCAGTTGCGTTAAGATATTGCATTCAACCACCATATTCAATCTATGCACGTTCTCGCGATTCAGAGTTTTCCCCAGAACAACCAGGTTGCACCTCCATTTCAACAGTTTGATCCTATACGCCGCGGATTAGCCCGAATGCAGAAACCAGAATCATACAAGACTGTGATCTGCCAAGTGTGTGT	UAUCUUGAUUGCUAUCAAAAAGCAGUUGCGUUAAGAUAUUGCAUUCAACCACCAUAUUCAAUCUAUGCACGUUCUCGCGAUUCAGAGUUUUCCCCAGAACAACCAGGUUGCACCUCCAUUUCAACAGUUUGAUCCUAUACGCCGCGGAUUAGCCCGAAUGCAGAAACCAGAAUCAUACAAGACUGUGAUCUGCCAAG	UGUGUGU
TAACTTGATTGCTATCACAAAGCAGTTGCTTGAAGAGATTGCATTCAACCAACATATTCAATCGATGCAAGTTCGCGCGATTCAGAGTGTTCCCCACAGCAACCAGGTTGCACCTCCACTTCAACAGTTTGATCCTAGACGCCGCGGATTAGCCCGAATGCAGAAACCAGAATCATACAAGACTGTGATCTGCCAAGTGTGTGT	UAACUUGAUUGCUAUCACAAAGCAGUUGCUUGAAGAGAUUGCAUUCAACCAACAUAUUCAAUCGAUGCAAGUUCGCGCGAUUCAGAGUGUUCCCCACAGCAACCAGGUUGCACCUCCACUUCAACAGUUUGAUCCUAGACGCCGCGGAUUAGCCCGAAUGCAGAAACCAGAAUCAUACAAGACUGUGAUCUGCCAAG	UGUGUGU
TAACTTGATTGCTATCAAAAAGCAGTTGCTTGAAGATATTGCATTCAACCAACATATTCAATCGATGCAAGTTCGCGCGATTCAGAGTTTTCCCCAGAACAACCAGGTTGCACCTCCATTTCAACAGTTTGATCCTAGACGCCGCGGATTAGCCCGAATGCAGAAACCAGAATCATACAAGACTGTGATCTGCCAAGTGTGTGTGT	UAACUUGAUUGCUAUCAAAAAGCAGUUGCUUGAAGAUAUUGCAUUCAACCAACAUAUUCAAUCGAUGCAAGUUCGCGCGAUUCAGAGUUUUCCCCAGAACAACCAGGUUGCACCUCCAUUUCAACAGUUUGAUCCUAGACGCCGCGGAUUAGCCCGAAUGCAGAAACCAGAAUCAUACAAGACUGUGAUCUGCCAAG	UGUGUGUGU
TAACTTGATTTCTATCAAAAAACAGTTGCTTGAAGATATTGCATTCAACCAACATATTCAATCGATGCAAGTTCGCGCGATTCAGAGTTTTCCCCAGAACAACCAGGTTGCACCTCCATTTCAACAGTTTGATCCTAGACGCCGCGGATTAGCCCGAATGCAGAAACCAGAATCATACAAGACTGTGATCTGCCAAGTGTGTGTGT	UAACUUGAUUUCUAUCAAAAAACAGUUGCUUGAAGAUAUUGCAUUCAACCAACAUAUUCAAUCGAUGCAAGUUCGCGCGAUUCAGAGUUUUCCCCAGAACAACCAGGUUGCACCUCCAUUUCAACAGUUUGAUCCUAGACGCCGCGGAUUAGCCCGAAUGCAGAAACCAGAAUCAUACAAGACUGUGAUCUGCCAAG	UGUGUGUGU
AACTTGATTGCTATCAAAAAGCAGATGCTTGAAGATATTGCATTCAACCAACATATTCAATCGATGCAAGTTCGCGCGATTCAGAGTTTTCCCCAGAACAACCAGGTGGCACCTCCATTTCAACAGTTTGATCCTAGACGCCGCGGATTAGCCCGAATGCAGAAACCAGAATCATACAAGACTGTGTGTGTGTGTGTGTGTGTGTGT	AACUUGAUUGCUAUCAAAAAGCAGAUGCUUGAAGAUAUUGCAUUCAACCAACAUAUUCAAUCGAUGCAAGUUCGCGCGAUUCAGAGUUUUCCCCAGAACAACCAGGUGGCACCUCCAUUUCAACAGUUUGAUCCUAGACGCCGCGGAUUAGCCCGAAUGCAGAAACCAGAAUCAUACAAGACUGUG	UGUGUGUGUGUGUGUGUGUGU
AACTTGATTGCTATCAAAAAGCAGTTGCTTGAAGATATTGCATTCAACCAACATATTCAATCGATGCAAGTTCGCGCGATTCAGAGTTTTCCCCAGAACAACCAGGGTGCACCTCCATTTCAACAGTTTGATCCTAGACGCCGCGGATTAGCCCGAATGCAGAAACCAGAATCATACAAGACTGTGATCTGCCAAGTGTGTGTGT	AACUUGAUUGCUAUCAAAAAGCAGUUGCUUGAAGAUAUUGCAUUCAACCAACAUAUUCAAUCGAUGCAAGUUCGCGCGAUUCAGAGUUUUCCCCAGAACAACCAGGGUGCACCUCCAUUUCAACAGUUUGAUCCUAGACGCCGCGGAUUAGCCCGAAUGCAGAAACCAGAAUCAUACAAGACUGUGAUCUGCCAAG	UGUGUGUGU
AACTTGATTGCTATCAAAAAGCAGTTGCTTGAAGATATTGCATTCAACCAACATATTCAATCGATGCAAGTTCGCGCGATTCAGAGTTTTCCCCAGAACAACCAGGTTGCACCTCCATTTCAACAGTTTGATCCTAGACGCCGCGGATTAGCCCGAATGCAGAAACCAGAATCATACAAGACTGTGATCTGCCAAGCGTGTGT	AACUUGAUUGCUAUCAAAAAGCAGUUGCUUGAAGAUAUUGCAUUCAACCAACAUAUUCAAUCGAUGCAAGUUCGCGCGAUUCAGAGUUUUCCCCAGAACAACCAGGUUGCACCUCCAUUUCAACAGUUUGAUCCUAGACGCCGCGGAUUAGCCCGAAUGCAGAAACCAGAAUCAUACAAGACUGUGAUCUGCCAAGC	GUGUGU
AACTTGATTGCTATCAAAAAGCAGTTGCTTGAAGATATTGCATTCAACCACCATATTCAATCGATGCAAGTTCGCGCGATTCAGAGTTTTCCCCAGAACAACCAGGTTGCACCTCCATTTCAACAGTTTGATCCTAGACGCCGCGGATTAGCCCGAATGCAGAAACCAGAATCATACAAGACTGTGATCTGCCAAGTGTGTGTGTGT	AACUUGAUUGCUAUCAAAAAGCAGUUGCUUGAAGAUAUUGCAUUCAACCACCAUAUUCAAUCGAUGCAAGUUCGCGCGAUUCAGAGUUUUCCCCAGAACAACCAGGUUGCACCUCCAUUUCAACAGUUUGAUCCUAGACGCCGCGGAUUAGCCCGAAUGCAGAAACCAGAAUCAUACAAGACUGUGAUCUGCCAAG	UGUGUGUGUGU
AACTTGATTGCTATCAAAAAGCAGTTGCTTGAAGATATTGCATTCAACCAACATATTCAATCGATGCAAGTTCGCGCGATTCAGAGTTTTCCCCAGAACAACCAGGTTGCACCTCCATTTCAACAGTTTGATCCTAGACGCCGCGGATTAGCCCGAATGCAGAAACCAGAATCATACAAGACTGTGATCTGCCAAGTGTGT	AACUUGAUUGCUAUCAAAAAGCAGUUGCUUGAAGAUAUUGCAUUCAACCAACAUAUUCAAUCGAUGCAAGUUCGCGCGAUUCAGAGUUUUCCCCAGAACAACCAGGUUGCACCUCCAUUUCAACAGUUUGAUCCUAGACGCCGCGGAUUAGCCCGAAUGCAGAAACCAGAAUCAUACAAGACUGUGAUCUGCCAAG	UGUGU
AACTTGATTGCTATCAAAAAGCAGTTGCTTGAAGATATTGCATTCAACCAACATATTCAATCGATGCAAGTTCGCGCGATTCAGAGTTTTCCCCAGAACAACCAGGTTGCACCTCCATTTCAACAGTTTGATCCTAGACGCCGCGGATTAGCCCGAATGCAGAAACCAGAATCATACAAGACTGTGATCTGCCAAGTGTGTGTGT	AACUUGAUUGCUAUCAAAAAGCAGUUGCUUGAAGAUAUUGCAUUCAACCAACAUAUUCAAUCGAUGCAAGUUCGCGCGAUUCAGAGUUUUCCCCAGAACAACCAGGUUGCACCUCCAUUUCAACAGUUUGAUCCUAGACGCCGCGGAUUAGCCCGAAUGCAGAAACCAGAAUCAUACAAGACUGUGAUCUGCCAAG	UGUGUGUGU
AACTTGATTGCTATCAAAAAGCAGTTGCTTGAAGATATTGCATTCAACCAACATATTCAATCGATGCAAGTTCGCGCGATTCAGAGTTTTCCCCAGAACAACCAGGTTGCACCTCCATTTCAACAGTTTGATCCTAGACGCCGCGGATTAGCCCGAATGCAGAAACCAGAATCATACAAGACTGTGATCTGCCAAGTGTGTGTGT	AACUUGAUUGCUAUCAAAAAGCAGUUGCUUGAAGAUAUUGCAUUCAACCAACAUAUUCAAUCGAUGCAAGUUCGCGCGAUUCAGAGUUUUCCCCAGAACAACCAGGUUGCACCUCCAUUUCAACAGUUUGAUCCUAGACGCCGCGGAUUAGCCCGAAUGCAGAAACCAGAAUCAUACAAGACUGUGAUCUGCCAAG	UGUGUGUGU
AACTTGATTGCTATCAAAAAGCAGTTGCTTGAAGATATTGCATTCAACCAACATATTCAATCGATGCAAGTTCGCGCGATTCAGAGTTTTCCCCAGAACAACCAGGTTGCACCTCCATTTCAACAGTTTGATCCTAGACGCCGCGGATTAGCCCGAATGCAGAAACCAGAATCATACAAGACTGTGATCTGCCAAGTGTGTGTGTGT	AACUUGAUUGCUAUCAAAAAGCAGUUGCUUGAAGAUAUUGCAUUCAACCAACAUAUUCAAUCGAUGCAAGUUCGCGCGAUUCAGAGUUUUCCCCAGAACAACCAGGUUGCACCUCCAUUUCAACAGUUUGAUCCUAGACGCCGCGGAUUAGCCCGAAUGCAGAAACCAGAAUCAUACAAGACUGUGAUCUGCCAAG	UGUGUGUGUGU
AAATTGATTGCTATCAAAAAGCAGTTGCTTGAAGATATTGCTTTCAACCAACATATTCAATCGATGCAAGTTCGCGCGATTCAGAGTTTTCCCCAGAACAACCAGGTTGCACCTCCATTTCAACAGTTTGATCCTAGACGCCGCGGATTAGCCCGAATGCAGAAACCAGAATCATACAAGACTGTGATCTGCCAAGTGTGTGTGT	AAAUUGAUUGCUAUCAAAAAGCAGUUGCUUGAAGAUAUUGCUUUCAACCAACAUAUUCAAUCGAUGCAAGUUCGCGCGAUUCAGAGUUUUCCCCAGAACAACCAGGUUGCACCUCCAUUUCAACAGUUUGAUCCUAGACGCCGCGGAUUAGCCCGAAUGCAGAAACCAGAAUCAUACAAGACUGUGAUCUGCCAAG	UGUGUGUGU
AACTTGATTGCGATCTAAAAGCAGTTGCTGTAAGATATTGCATACAACCAACATATTCAATCGATGCGAGTTCGCGCGATTCATAGTTTTCCCCAGAACAACCAGGTTGCACCTCCATTTCAACAGTTTGATCCTAGACGCCGCGGATTAGCCCGAATGCAGAAACCAGAATCATACAAGACTGTGATCTGCCAAGTGTGTGTGT	AACUUGAUUGCGAUCUAAAAGCAGUUGCUGUAAGAUAUUGCAUACAACCAACAUAUUCAAUCGAUGCGAGUUCGCGCGAUUCAUAGUUUUCCCCAGAACAACCAGGUUGCACCUCCAUUUCAACAGUUUGAUCCUAGACGCCGCGGAUUAGCCCGAAUGCAGAAACCAGAAUCAUACAAGACUGUGAUCUGCCAAG	UGUGUGUGU
ACTTGATTGCTATCAAAAAGCAGTTGCTTGAAGATATTGCATTCAACCAACATATTCAATCGATGCAAGTTCGCGCGATTCAGAGTTTTCCCCAGAACAACCAGGTTGCACCTCCATTTCAACAGTTTGATCCTAGACGCCGCGGATTAGCCCGAATGCAGAAACCAGAATCATACAAGACTGTGATCTGCCAAGTGTGTGT	ACUUGAUUGCUAUCAAAAAGCAGUUGCUUGAAGAUAUUGCAUUCAACCAACAUAUUCAAUCGAUGCAAGUUCGCGCGAUUCAGAGUUUUCCCCAGAACAACCAGGUUGCACCUCCAUUUCAACAGUUUGAUCCUAGACGCCGCGGAUUAGCCCGAAUGCAGAAACCAGAAUCAUACAAGACUGUGAUCUGCCAAG	UGUGUGU
CTTGATTGCTATCAAAAAGCAGTTGCTTGAAGATATTGCATTCAACCAACATATTCAATCGATGCAAGTTCGCGCGATTCAGAGTTTTCCCCAGAACAACCAGGTTGCACCTCCATTTCAACAGTTTGATCCTAGACGCCGCGGATTAGCCCGAACGCAGAAACCAGAATCATACAAGACTGTGATCTGCCAAGTGTGTGTGTGTGT	CUUGAUUGCUAUCAAAAAGCAGUUGCUUGAAGAUAUUGCAUUCAACCAACAUAUUCAAUCGAUGCAAGUUCGCGCGAUUCAGAGUUUUCCCCAGAACAACCAGGUUGCACCUCCAUUUCAACAGUUUGAUCCUAGACGCCGCGGAUUAGCCCGAACGCAGAAACCAGAAUCAUACAAGACUGUGAUCUGCCAAG	UGUGUGUGUGUGU
CTTGATTGCTATCAAAAAGCAGTTGCTTGAAAATATTGCATTCAACCAACATATTCAATCGATGCAAGTTCGCGCGATTCAGAGTTTTCCCCAGAACAACCAGGTTGCACCTCCATTTCAACAGTGTGATCCTAGACGCCGCGGATTAGCCCGAATGCAGAAACCAGAATCATACAAGACTGTGAGCTGCCAAGTGTGTGTGTGTGT	CUUGAUUGCUAUCAAAAAGCAGUUGCUUGAAAAUAUUGCAUUCAACCAACAUAUUCAAUCGAUGCAAGUUCGCGCGAUUCAGAGUUUUCCCCAGAACAACCAGGUUGCACCUCCAUUUCAACAGUGUGAUCCUAGACGCCGCGGAUUAGCCCGAAUGCAGAAACCAGAAUCAUACAAGACUGUGAGCUGCCAAG	UGUGUGUGUGUGU
CTTGATTGCTATCAAAAAGCAGTTGCTTGAAGATATTGCATTCAACCAACATATTCAATCGATGCAAGTTCGCGCGATTCAGAGTTTTCCCCAGAACAACCAGGTTGCACCTCCATTTCAACAGTTTGATCCTAGACGCCGCGGATTAGCCCGAATGCAGAAACCAGAGTCATACAAGACTGTGATCTGCCAAGTGTGTGTGTGT	CUUGAUUGCUAUCAAAAAGCAGUUGCUUGAAGAUAUUGCAUUCAACCAACAUAUUCAAUCGAUGCAAGUUCGCGCGAUUCAGAGUUUUCCCCAGAACAACCAGGUUGCACCUCCAUUUCAACAGUUUGAUCCUAGACGCCGCGGAUUAGCCCGAAUGCAGAAACCAGAGUCAUACAAGACUGUGAUCUGCCAAG	UGUGUGUGUGU
CTTGATTGCTATCAAAAAGCAGTTGCTTGAAGATATTGCATTCAACCAACATATTCAATCGATGCAAGTTCGCGCGAGTCAGAGTTTTCCCCGGAACAACCAGGTTGCACCTCCATTTCAACAGTTTGATCCTAGACGCCGCGGATTAGCCCGAATGCAGAAACCAGAATCATACAAGACTGTGATCTGCCAAGTGTGTGTGTGT	CUUGAUUGCUAUCAAAAAGCAGUUGCUUGAAGAUAUUGCAUUCAACCAACAUAUUCAAUCGAUGCAAGUUCGCGCGAGUCAGAGUUUUCCCCGGAACAACCAGGUUGCACCUCCAUUUCAACAGUUUGAUCCUAGACGCCGCGGAUUAGCCCGAAUGCAGAAACCAGAAUCAUACAAGACUGUGAUCUGCCAAG	UGUGUGUGUGU
CTTGATTGTTATCAAAAAGCATTTGCTAGAAGATATAGCATTCAACCAACATATTCAATCGATGCAAGTTCGCGCGATTCAGAGTTTTCCCCAGAGCAACCAGGTTGCGCCTCCATTTCAACAGTTTGATCCTAGACGCCGCGGATTAGCCCGAATGCAGAAACCAGAATCATACAAGACTGTGATCTGCCAAGTGTGTGTGTGT	CUUGAUUGUUAUCAAAAAGCAUUUGCUAGAAGAUAUAGCAUUCAACCAACAUAUUCAAUCGAUGCAAGUUCGCGCGAUUCAGAGUUUUCCCCAGAGCAACCAGGUUGCGCCUCCAUUUCAACAGUUUGAUCCUAGACGCCGCGGAUUAGCCCGAAUGCAGAAACCAGAAUCAUACAAGACUGUGAUCUGCCAAG	UGUGUGUGUGU
CTTGATTGCTATCAAAAAGCAGTTGCTTGAAGATATTGCATTCAACCAACATATTCAATCGATGCAAGTTCGCGCGATTCAGAGTTTTCCCCAGAACAACCAGGTTGCACCTCCATTTCAACAGTTTGATCCTAGACGCCGCGGATTAGCCCGAATGCAGAAACCAGAATCATACAAGACTGTGATCTGCCAAGTGTGTGTGTGTGT	CUUGAUUGCUAUCAAAAAGCAGUUGCUUGAAGAUAUUGCAUUCAACCAACAUAUUCAAUCGAUGCAAGUUCGCGCGAUUCAGAGUUUUCCCCAGAACAACCAGGUUGCACCUCCAUUUCAACAGUUUGAUCCUAGACGCCGCGGAUUAGCCCGAAUGCAGAAACCAGAAUCAUACAAGACUGUGAUCUGCCAAG	UGUGUGUGUGUGU
CTTGATTGCTATCAAAAAGCAGTTGCTTGAAGATATTGCATTCAACCAACATATTCAATCGATGCAAGTTCGCGCGATTCAGAGTTTTCCCCAGAACAACCAGGTTGCACCTCCATTTCAACAGTTTGATCCTAGACACCGCGGATTAGCCCGAATGCAGAAACCAGAATCATACAAGACTGTGATCTGCCAAGTGTGTGTGTGT	CUUGAUUGCUAUCAAAAAGCAGUUGCUUGAAGAUAUUGCAUUCAACCAACAUAUUCAAUCGAUGCAAGUUCGCGCGAUUCAGAGUUUUCCCCAGAACAACCAGGUUGCACCUCCAUUUCAACAGUUUGAUCCUAGACACCGCGGAUUAGCCCGAAUGCAGAAACCAGAAUCAUACAAGACUGUGAUCUGCCAAG	UGUGUGUGUGU
CTTGATTGCTATCAAAAAGCAGTTGCTTGAAGATATTGCATTCAACCAACATATTCAATCGATGCAAGTTCGCGCGATTCAGAGTTTTCCCCAGAACAACCAGGTTGCACCTCCATTTCAACAGTTTGATCCTAGACGCCGCGGATTAGCCCGAATGCAGAAACCAGAATCATACAAGACTGTGATCTGCCAAGTGTGTGTGTGTGT	CUUGAUUGCUAUCAAAAAGCAGUUGCUUGAAGAUAUUGCAUUCAACCAACAUAUUCAAUCGAUGCAAGUUCGCGCGAUUCAGAGUUUUCCCCAGAACAACCAGGUUGCACCUCCAUUUCAACAGUUUGAUCCUAGACGCCGCGGAUUAGCCCGAAUGCAGAAACCAGAAUCAUACAAGACUGUGAUCUGCCAAG	UGUGUGUGUGUGU
CTTGATTGCTATCAAAAAGCAGTTGCTTTAAGATATTGCATTCAACCACCATATTCAATCGATGCAAGTTCGCGCGATTCAGAGTTTTCCCCAGAACAACCAGGTTGCACCTCCATTTCAACAGTTTGATCCTAGACGCCGCGGATTAGCCCGAATGCAGAAACCAGAATCATACAAGACTGTGATCTGCCAAGTGTGTGTGTGT	CUUGAUUGCUAUCAAAAAGCAGUUGCUUUAAGAUAUUGCAUUCAACCACCAUAUUCAAUCGAUGCAAGUUCGCGCGAUUCAGAGUUUUCCCCAGAACAACCAGGUUGCACCUCCAUUUCAACAGUUUGAUCCUAGACGCCGCGGAUUAGCCCGAAUGCAGAAACCAGAAUCAUACAAGACUGUGAUCUGCCAAG	UGUGUGUGUGU
CTTGATTGATATCAAAAAGCAGTTGCTTGAAGATATTGCATTTAACCAACAGATTCAATCGATGCAAGTTCGCGCGATTCAGAGTTTTCCCCAGAACAACCAGGTTGCACCTCCATTTCAACAGTTTGATCCTAGACGCCGCGGATTAGCCCGAATGCAGAAACCAGAATCATACAAGACTGTGATCTGCCAAGTGTGTGTGTGTGT	CUUGAUUGAUAUCAAAAAGCAGUUGCUUGAAGAUAUUGCAUUUAACCAACAGAUUCAAUCGAUGCAAGUUCGCGCGAUUCAGAGUUUUCCCCAGAACAACCAGGUUGCACCUCCAUUUCAACAGUUUGAUCCUAGACGCCGCGGAUUAGCCCGAAUGCAGAAACCAGAAUCAUACAAGACUGUGAUCUGCCAAG	UGUGUGUGUGUGU
TTGATTGCTATCAAAAAGCAGTTGCTTGAAGATATTGCACTCCCCCAACCTATTCAATCGATGCAAGTTCGCGCGATTCAGAGTTTTCCCCAGCACAACCAGGGTGCACCTCCATTTCAACAGTTTGATCCTAGACGCCGCGGATTAGCCCGAATGCAGAAACCAGAATCATACAAGACTGTGATCTGCCAAGTGTGTGTGTGTGT	UUGAUUGCUAUCAAAAAGCAGUUGCUUGAAGAUAUUGCACUCCCCCAACCUAUUCAAUCGAUGCAAGUUCGCGCGAUUCAGAGUUUUCCCCAGCACAACCAGGGUGCACCUCCAUUUCAACAGUUUGAUCCUAGACGCCGCGGAUUAGCCCGAAUGCAGAAACCAGAAUCAUACAAGACUGUGAUCUGCCAAG	UGUGUGUGUGUGU
TTGATTGCTATCAAAAAGCAGTTGCTTGAAGATATTGCATTCAACCAACATATTCAATCGATGCAAGTTCGCGCGATTCAGAGTTTTCCCCAGAACAACCAGGTTGCACCTCCATTTCAACAGTTTGATCCTAGACGCCGCGGATTAGCCCGAATGCAGAAACCAGAATCATACAAGACTGTGATCTGCCAAGTGTGTGTGTGT	UUGAUUGCUAUCAAAAAGCAGUUGCUUGAAGAUAUUGCAUUCAACCAACAUAUUCAAUCGAUGCAAGUUCGCGCGAUUCAGAGUUUUCCCCAGAACAACCAGGUUGCACCUCCAUUUCAACAGUUUGAUCCUAGACGCCGCGGAUUAGCCCGAAUGCAGAAACCAGAAUCAUACAAGACUGUGAUCUGCCAAG	UGUGUGUGUGU
TTGATTGCTATCAAAAAGCAGTTGCTTGAAGATATTGCATTCAACCAACATATTCAATCGATGCAAGTTCGCGCGATTCAGAGTTTTCCCCAGAACAACCAGGTTGCACCTCCATTTCAACAGTTTGATCCTAGACGCCGCGGATTAGCCCGAATGCAGAAACCAGAATCATACAAGACTGTGATCTGCCAAGTGTGTGTGTGTGTGT	UUGAUUGCUAUCAAAAAGCAGUUGCUUGAAGAUAUUGCAUUCAACCAACAUAUUCAAUCGAUGCAAGUUCGCGCGAUUCAGAGUUUUCCCCAGAACAACCAGGUUGCACCUCCAUUUCAACAGUUUGAUCCUAGACGCCGCGGAUUAGCCCGAAUGCAGAAACCAGAAUCAUACAAGACUGUGAUCUGCCAAG	UGUGUGUGUGUGUGU
TTGATTGCTATAAAAAAGCAGTTGCTTGAAGATATTGCATTCAACCAACATATTCAATCGATGCAAGTTCGCGCGATTCAGAGTTTTCCCCAGAACAACCAGGTTGCACCTCCATTTCAACAGTTTGATCCTAGACGCCGCGGATTAGCCCGAATGCAGAAACCAGAATCATACAGGACTGTGATCTGCCAAGTGTGTGTGTGTGTGT	UUGAUUGCUAUAAAAAAGCAGUUGCUUGAAGAUAUUGCAUUCAACCAACAUAUUCAAUCGAUGCAAGUUCGCGCGAUUCAGAGUUUUCCCCAGAACAACCAGGUUGCACCUCCAUUUCAACAGUUUGAUCCUAGACGCCGCGGAUUAGCCCGAAUGCAGAAACCAGAAUCAUACAGGACUGUGAUCUGCCAAG	UGUGUGUGUGUGUGU
TTGATTGCTATCAAAAAGCAGTTGCTTGAAGATATTGCATTCAACCAACATATTCAATCGATGCAAGTTCGCGCGATTCAGAGTTTTCCCCAGAACAACCAGGTTGCACCTCCATTTCAACAGTTTGATCCTAGACGCCGCGGATTAGCCCGAATGCAGAAACCAGAATCATACAAGACTGTGATCTGCCAAGTGTGTGTGTGTGT	UUGAUUGCUAUCAAAAAGCAGUUGCUUGAAGAUAUUGCAUUCAACCAACAUAUUCAAUCGAUGCAAGUUCGCGCGAUUCAGAGUUUUCCCCAGAACAACCAGGUUGCACCUCCAUUUCAACAGUUUGAUCCUAGACGCCGCGGAUUAGCCCGAAUGCAGAAACCAGAAUCAUACAAGACUGUGAUCUGCCAAG	UGUGUGUGUGUGU
TTGATTGCTATCAAAAAGCAGGTGCTTGAAGATATTGCATTCAACCAACATATTCAATCGATGCAAGTTCGCGCGATTCAGAGTTTTCCCCAGAACAACCAGGTTGCACCTCCATTTCAACAGTTTGATCCTAGACGCCGCGGATTAGCCCGAATGCAGAAACCAGAATCATACAAGACTGTGATCTGCCAAGTGTGTGTGTGT	UUGAUUGCUAUCAAAAAGCAGGUGCUUGAAGAUAUUGCAUUCAACCAACAUAUUCAAUCGAUGCAAGUUCGCGCGAUUCAGAGUUUUCCCCAGAACAACCAGGUUGCACCUCCAUUUCAACAGUUUGAUCCUAGACGCCGCGGAUUAGCCCGAAUGCAGAAACCAGAAUCAUACAAGACUGUGAUCUGCCAAG	UGUGUGUGUGU
TTGATTGCTATCAAAAAGCAGTTGCTTGAAGATATTGCATTCAACCAACATATTCAATCGATGCAAGTTCGCGCGATTCAGAGTTTTCCCCAGAACAACCAGGTTGCACCTCCATTTCAACAGTTTGATCCTAGACGCCGCGGATTAGCCCGAATGCAGAAACCAGAATCATACAAGACTGTGATCTGCCAAGTGTGTGTGTGTGT	UUGAUUGCUAUCAAAAAGCAGUUGCUUGAAGAUAUUGCAUUCAACCAACAUAUUCAAUCGAUGCAAGUUCGCGCGAUUCAGAGUUUUCCCCAGAACAACCAGGUUGCACCUCCAUUUCAACAGUUUGAUCCUAGACGCCGCGGAUUAGCCCGAAUGCAGAAACCAGAAUCAUACAAGACUGUGAUCUGCCAAG	UGUGUGUGUGUGU
TTGATTGCTATCAAAAAGCAGTTGCTTGAAGATATTGCATTCAACCAACATATTCAATCGATGCAAGTTCGCGCGATTCAGAGTTTTCCCCAGAACAACCAGGTTGCACCTCCATTTCAACAGTTTGATCCTAGACGCCGCGGATTAGCCCGAATGCAGAAACCAGAATCATACAAGACTGTGATCTGCCAAGTGTGTGTGTGT	UUGAUUGCUAUCAAAAAGCAGUUGCUUGAAGAUAUUGCAUUCAACCAACAUAUUCAAUCGAUGCAAGUUCGCGCGAUUCAGAGUUUUCCCCAGAACAACCAGGUUGCACCUCCAUUUCAACAGUUUGAUCCUAGACGCCGCGGAUUAGCCCGAAUGCAGAAACCAGAAUCAUACAAGACUGUGAUCUGCCAAG	UGUGUGUGUGU
TTGATTGCTATCAAAGAGCAGTTGCTTGAAGATATTGCATTCAACCAACATATTCAATCGATGCAAGTTCGCGCGATTCAGAGTTTTCCCCAGAACAACCAGGTTGCACCTCCATTTCAACAGTTTGATCCTAGACGCCGCGGATTAGCCCGAATGCAGAAACCAGAATCATACAAGACTGTGATCTGCCAAGTGTGTGTGTGT	UUGAUUGCUAUCAAAGAGCAGUUGCUUGAAGAUAUUGCAUUCAACCAACAUAUUCAAUCGAUGCAAGUUCGCGCGAUUCAGAGUUUUCCCCAGAACAACCAGGUUGCACCUCCAUUUCAACAGUUUGAUCCUAGACGCCGCGGAUUAGCCCGAAUGCAGAAACCAGAAUCAUACAAGACUGUGAUCUGCCAAG	UGUGUGUGUGU
TTGATTGCTATCAAAAAGCAGTTGCTTGAAGATATTGCATTCAACCAACATATTCAATCGATGCAAGTTCGCGCGATTCAGAATTTTCCCCAGAACAACCAGGTTGCACCTCCATTTCAACAGTTTGATCCTAGACGCCGCGGATTAGCCCGAATGCAGAAACCAGAATCATACAAGACTGTGATCTGCCAAGTGTGTGTGTGT	UUGAUUGCUAUCAAAAAGCAGUUGCUUGAAGAUAUUGCAUUCAACCAACAUAUUCAAUCGAUGCAAGUUCGCGCGAUUCAGAAUUUUCCCCAGAACAACCAGGUUGCACCUCCAUUUCAACAGUUUGAUCCUAGACGCCGCGGAUUAGCCCGAAUGCAGAAACCAGAAUCAUACAAGACUGUGAUCUGCCAAG	UGUGUGUGUGU
TTGATTGCTATCAAAAAGCAGTTGCTTGAAGATATTGCATTCAACCAACATATTCAATCGATGCGAGTTCGCGCGATTCAGGGTTTTCCCCAGAACAACCAGGTTGCACCTCCATTTCAACAGTTTGATCCTAGACGCCGCGGATTAGCCCGAATGCAGAAACCAGAATCATACAAGACTGTGATCTGCCAAGTGTGTGTGTGTGTGT	UUGAUUGCUAUCAAAAAGCAGUUGCUUGAAGAUAUUGCAUUCAACCAACAUAUUCAAUCGAUGCGAGUUCGCGCGAUUCAGGGUUUUCCCCAGAACAACCAGGUUGCACCUCCAUUUCAACAGUUUGAUCCUAGACGCCGCGGAUUAGCCCGAAUGCAGAAACCAGAAUCAUACAAGACUGUGAUCUGCCAAG	UGUGUGUGUGUGUGU
TTGATTGCTATCAAAAAGCAGTTGCTTGAAGATATTGCATTCAACCAACATATTCAATCGATGCAAGTTCGCGCGATTCAGAGTTTTCCCCAGAACAACCAGGTTGCACCTCCATTTCAACAGTTTGATCCTAGACGCCGCGGATTAGCCCGAATGCAGAAACCAGAATCATACAAGACTGTGATCTGCCAAGTGTGTGTGTGT	UUGAUUGCUAUCAAAAAGCAGUUGCUUGAAGAUAUUGCAUUCAACCAACAUAUUCAAUCGAUGCAAGUUCGCGCGAUUCAGAGUUUUCCCCAGAACAACCAGGUUGCACCUCCAUUUCAACAGUUUGAUCCUAGACGCCGCGGAUUAGCCCGAAUGCAGAAACCAGAAUCAUACAAGACUGUGAUCUGCCAAG	UGUGUGUGUGU
TTGATTGCTATCAAAAAGCAGTTGCTTGAAGATATTGCATTCAACCAACATATTCAATCGATGCAAGTTCGCGCGATTCAGAGTTTTCCCCAGAACAACCAGGTTGCACCTCCATTTCAACAGTTTGATCCTAGACGCCGCGGGTTAGCCCGAATGCAGAAACCAGAATCATACAAGACTGTGATCTGCCAAGTGTGTGTGTGTGT	UUGAUUGCUAUCAAAAAGCAGUUGCUUGAAGAUAUUGCAUUCAACCAACAUAUUCAAUCGAUGCAAGUUCGCGCGAUUCAGAGUUUUCCCCAGAACAACCAGGUUGCACCUCCAUUUCAACAGUUUGAUCCUAGACGCCGCGGGUUAGCCCGAAUGCAGAAACCAGAAUCAUACAAGACUGUGAUCUGCCAAG	UGUGUGUGUGUGU
TTGATTGCTATCAAAAAGCAGTTGCTTGAAGATATTGCATTCAACCAACATATTCAATCGATGCAAGTTCGCGCGATTCAGAGTTTTCCCCAGAACAACCAGGTTGCACCTCCATTTCAACAGTTTGATCCTAGACGCCGCGGATTAGCCCGAATGCAGAAACCAGAATCATACAAGACTGTGATCTGCCAAGTGTGTGTGTGTGT	UUGAUUGCUAUCAAAAAGCAGUUGCUUGAAGAUAUUGCAUUCAACCAACAUAUUCAAUCGAUGCAAGUUCGCGCGAUUCAGAGUUUUCCCCAGAACAACCAGGUUGCACCUCCAUUUCAACAGUUUGAUCCUAGACGCCGCGGAUUAGCCCGAAUGCAGAAACCAGAAUCAUACAAGACUGUGAUCUGCCAAG	UGUGUGUGUGUGU
TTGATTGCTATAAAAAAGCAGTTGCTTGAAGATATTGCATTCAACCAACATATTCAATCGATGCAAGTTCGCGCGATTCAGAGTTTTCCCCAGCACAACCAGGTTGCACCTCCATTTCAACAGTTTGATCCTAGACGCCGCGGATTAGCCCGAATGCAGAAACCAGAATCATACAAGACTGTGATCTGCCAAGTGTGTGTGTGTGT	UUGAUUGCUAUAAAAAAGCAGUUGCUUGAAGAUAUUGCAUUCAACCAACAUAUUCAAUCGAUGCAAGUUCGCGCGAUUCAGAGUUUUCCCCAGCACAACCAGGUUGCACCUCCAUUUCAACAGUUUGAUCCUAGACGCCGCGGAUUAGCCCGAAUGCAGAAACCAGAAUCAUACAAGACUGUGAUCUGCCAAG	UGUGUGUGUGUGU
TTGATTGCTATCAAAAAGCAGTTGCTTGAAGATATTGCATTCACCCAACATATTCAATCGATGCAAGTTCGCGCGATTCAGAGTTTTCCCCAGAACAACCAGGTTGCACCTCCATTTCAACAGTTTGATCCTAGACGCCGCGGATTAGCCCGAATGCAGAAACCAGAATCATACAAGACTGTGATCTGCCAAGTGTGTGTGTGTGT	UUGAUUGCUAUCAAAAAGCAGUUGCUUGAAGAUAUUGCAUUCACCCAACAUAUUCAAUCGAUGCAAGUUCGCGCGAUUCAGAGUUUUCCCCAGAACAACCAGGUUGCACCUCCAUUUCAACAGUUUGAUCCUAGACGCCGCGGAUUAGCCCGAAUGCAGAAACCAGAAUCAUACAAGACUGUGAUCUGCCAAG	UGUGUGUGUGUGU
TTGATTGCTATCAAAAAGCAGTTGCTTGAAGATATTGCATTCAACCAACATATTCAATCGATGCAAGTTCGCGCGATTCAGAGTTTTCCCCAGAACAACCAGGTTGCACCTCCATTTCAACAGTTTGATCCTAGACGCCGCGGATTAGCCCGAGTGCAGAAACCAGAATCATACAAGACTGTGATCTGCCAAGTGTGTGTGTGTGT	UUGAUUGCUAUCAAAAAGCAGUUGCUUGAAGAUAUUGCAUUCAACCAACAUAUUCAAUCGAUGCAAGUUCGCGCGAUUCAGAGUUUUCCCCAGAACAACCAGGUUGCACCUCCAUUUCAACAGUUUGAUCCUAGACGCCGCGGAUUAGCCCGAGUGCAGAAACCAGAAUCAUACAAGACUGUGAUCUGCCAAG	UGUGUGUGUGUGU
TTGATTGCTATCAAAAAGCAGTTGCTTGAAGATATTGCATTCATCCAACATATTCAATCGATGCAAGTTCGCGCGATTCAGAGTTTTCCCCAGAACAACCGGGTTGCACCTCCATTTCAACAGTCTGATCCTAGACGCCGCGGATTAGCCCGAATGCAGAAACCAGAATCATACAAGACTGTGATCTGCCAAGTGTGTGTGTGTGT	UUGAUUGCUAUCAAAAAGCAGUUGCUUGAAGAUAUUGCAUUCAUCCAACAUAUUCAAUCGAUGCAAGUUCGCGCGAUUCAGAGUUUUCCCCAGAACAACCGGGUUGCACCUCCAUUUCAACAGUCUGAUCCUAGACGCCGCGGAUUAGCCCGAAUGCAGAAACCAGAAUCAUACAAGACUGUGAUCUGCCAAG	UGUGUGUGUGUGU
TTGATTGCTATCAGAAAGCAGTTGCTTGAAGATATTGCATTCAACCAACATATTCAATCGATGCAAGTTCGCGCGATTCAGAGTTTTCCCCAGAACAACCAGGTTGCACCTCCATTTCAACAGTTTGATCCTAGACGCCGCGGATTAGCCCGAATGCAGAAACCAGAATCATACAAGACTGTGATCTGCCAAGTGTGTGTGTGT	UUGAUUGCUAUCAGAAAGCAGUUGCUUGAAGAUAUUGCAUUCAACCAACAUAUUCAAUCGAUGCAAGUUCGCGCGAUUCAGAGUUUUCCCCAGAACAACCAGGUUGCACCUCCAUUUCAACAGUUUGAUCCUAGACGCCGCGGAUUAGCCCGAAUGCAGAAACCAGAAUCAUACAAGACUGUGAUCUGCCAAG	UGUGUGUGUGU
TTGATTGCTATCAAAAAGCAGTTGCTTGAAGATATTGCATTCAACCAACATATTCAAGCGATGCAAGTTCGCGCGATTCAGAGTTTTCCCCAGAACAACCAGGTTGCACCTCCATTTCAACAGTGTGATCCTAGACGCCGCGGATTAGCCCGAATGCAGAAACCAGAATCATACAAGACTGTGATCTGCCAAGTGTGTGTGTGTGT	UUGAUUGCUAUCAAAAAGCAGUUGCUUGAAGAUAUUGCAUUCAACCAACAUAUUCAAGCGAUGCAAGUUCGCGCGAUUCAGAGUUUUCCCCAGAACAACCAGGUUGCACCUCCAUUUCAACAGUGUGAUCCUAGACGCCGCGGAUUAGCCCGAAUGCAGAAACCAGAAUCAUACAAGACUGUGAUCUGCCAAG	UGUGUGUGUGUGU
TTGATTGCTATCAAAAAGCAGTTGCTTGAAGATATTGCACTCACCCAACAAATTCAATCGACGCAAGTTCGCGCGATTCAGAGTTTTCCCCAGAACATCCAGGTTGCACCTCCATTTCAACAGTTTGTTCCTAGACGCCGCGGATTAGCCCGAATGCAGAAACCAGAATCATTCAAGACTGTGATCTGCCAAGTGTGTGTGAGT	UUGAUUGCUAUCAAAAAGCAGUUGCUUGAAGAUAUUGCACUCACCCAACAAAUUCAAUCGACGCAAGUUCGCGCGAUUCAGAGUUUUCCCCAGAACAUCCAGGUUGCACCUCCAUUUCAACAGUUUGUUCCUAGACGCCGCGGAUUAGCCCGAAUGCAGAAACCAGAAUCAUUCAAGACUGUGAUCUGCCAAG	UGUGUGUGAGU
CATGATTGCTATCAAAAAGCAGTTGCTTGAAGATATTGCATTCAACCAACATATTCAATCGATGCAAGTTCGCGCGATTCAGAGTTTTCCCCAGAACAACCAGGTTGCACCTCCATTTCAACAGTTTGATCCTAGACGCCGCGGATTAGCGCGAATGCAGAAACCAGAATCATACAAGACTGTGATCTGCCAAGTGTGTGTGTGTGT	UGAUUGCUAUCAAAAAGCAGUUGCUUGAAGAUAUUGCAUUCAACCAACAUAUUCAAUCGAUGCAAGUUCGCGCGAUUCAGAGUUUUCCCCAGAACAACCAGGUUGCACCUCCAUUUCAACAGUUUGAUCCUAGACGCCGCGGAUUAGCGCGAAUGCAGAAACCAGAAUCAUACAAGACUGUGAUCUGCCAAG	UGUGUGUGUGUGU
TGTTTGCTATCAAAAAGCAGTTGCTTGAAGATATTGCATTCAACCAACATATTCAATCGATGCAAGTTCGCGCGATTCAGAGTTTTCCCCAGAACAACCAGGTTGCACCTCCATTTCAACAGTTTGATCCTAGACGCCGCGGATTAGCCCGAATGCAGAAACCAGAATCATACAAGACTGTGATCTGCCAAGTGTGTGTGTGTGT	UGUUUGCUAUCAAAAAGCAGUUGCUUGAAGAUAUUGCAUUCAACCAACAUAUUCAAUCGAUGCAAGUUCGCGCGAUUCAGAGUUUUCCCCAGAACAACCAGGUUGCACCUCCAUUUCAACAGUUUGAUCCUAGACGCCGCGGAUUAGCCCGAAUGCAGAAACCAGAAUCAUACAAGACUGUGAUCUGCCAAG	UGUGUGUGUGUGU
TGTTTGCTATCAAATAGCAATTGCGTGAAGATATTGCATTCAACCAACGTATTCAATCGATGCAAGTGCGCGCGATTCAGAGTTTTCCCCAGAACAACCAGGTTGCACCTCCATTTCAACAGTTTGATCCTAGACGCCGCGGATTAGCCCGAATGCGGAAACCAGAATCATACAAGACTGTGATCTGCCAAGTGTGTGTGTGTGT	UGUUUGCUAUCAAAUAGCAAUUGCGUGAAGAUAUUGCAUUCAACCAACGUAUUCAAUCGAUGCAAGUGCGCGCGAUUCAGAGUUUUCCCCAGAACAACCAGGUUGCACCUCCAUUUCAACAGUUUGAUCCUAGACGCCGCGGAUUAGCCCGAAUGCGGAAACCAGAAUCAUACAAGACUGUGAUCUGCCAAG	UGUGUGUGUGUGU
GATTGCTATCAAAAAGCAGTTGCTTGAAGATATTGCATTCAACCAACATATTCAATCGATGCAAGTTCGCGCGATTCAGAGTTTTCCCCAGAACAACCAGGTTGCACCTCCATTTCAACAGTTTGATCCTAGACGCCGCGGATTAGCCCGAATGCAGAAACCAGAATCATACAAGACTGTGATCTGCCAAGTGTGTGTGTGTGT	GAUUGCUAUCAAAAAGCAGUUGCUUGAAGAUAUUGCAUUCAACCAACAUAUUCAAUCGAUGCAAGUUCGCGCGAUUCAGAGUUUUCCCCAGAACAACCAGGUUGCACCUCCAUUUCAACAGUUUGAUCCUAGACGCCGCGGAUUAGCCCGAAUGCAGAAACCAGAAUCAUACAAGACUGUGAUCUGCCAAG	UGUGUGUGUGUGU
GATTGCTATCAAAAAGCAGTTGCTTGAAGATATTGCATTCAACCAACATATTCAAACGATGCAAGTTCGCGCGATTCAGAGTTTTCCCCAGAACAACCAGGTTGCACCTCCATTTCAACAGTTTGATCCTAGACGCCGCGGATTAGCCCGAATGCAGAAACCAGAATCATACAAGACTGTGATCTGCCAAGTGTGTGTGTGTGT	GAUUGCUAUCAAAAAGCAGUUGCUUGAAGAUAUUGCAUUCAACCAACAUAUUCAAACGAUGCAAGUUCGCGCGAUUCAGAGUUUUCCCCAGAACAACCAGGUUGCACCUCCAUUUCAACAGUUUGAUCCUAGACGCCGCGGAUUAGCCCGAAUGCAGAAACCAGAAUCAUACAAGACUGUGAUCUGCCAAG	UGUGUGUGUGUGU
GATTGCTATCAAAAAGCAGTTGCTTGAAGATATTGCATTCAACCAACATATTCAATCGATGCAAGTTCGCGCGATTCAGAGTTTTCCCCAGAACAACCAGGTTGCACCTCCATTTCAACAGTTTGATCCTAGACGCCGCGGATTAGCCCGAATGCAGAAACCAGAATCATACAAGACTGTGATCTGCCAAGTGTGTGTGTGTGT	GAUUGCUAUCAAAAAGCAGUUGCUUGAAGAUAUUGCAUUCAACCAACAUAUUCAAUCGAUGCAAGUUCGCGCGAUUCAGAGUUUUCCCCAGAACAACCAGGUUGCACCUCCAUUUCAACAGUUUGAUCCUAGACGCCGCGGAUUAGCCCGAAUGCAGAAACCAGAAUCAUACAAGACUGUGAUCUGCCAAG	UGUGUGUGUGUGU
GATTGCTATCAAAAAGCAGTTGCTTGAAGATATTGCATTCAACCAACATATTCAATCGATGCAAGTTCGCGCGATTCAGAGTTTTCCCCAGAACAACCAGGTTGCACCTCCATTTCAACAGTTTGATCCTAGACGCCGCGGATTAGCCCGAATGCAGAAACCAGAATCATACAAGACTGTGATCTGCCAAGTGTGTGTGTGTGTGT	GAUUGCUAUCAAAAAGCAGUUGCUUGAAGAUAUUGCAUUCAACCAACAUAUUCAAUCGAUGCAAGUUCGCGCGAUUCAGAGUUUUCCCCAGAACAACCAGGUUGCACCUCCAUUUCAACAGUUUGAUCCUAGACGCCGCGGAUUAGCCCGAAUGCAGAAACCAGAAUCAUACAAGACUGUGAUCUGCCAAG	UGUGUGUGUGUGUGU
GATTGCTATCAACAAGCAGTTGCTTGCAGATATTGCATTCAACCAACATATTCAATCGATGCAAGTGCGCGCGATTCAGAGTTTTCCCCAGAACAACCAGGTTGCACCTCCATTTCAACAGTTTGATCCTAGACGCCGCGGATTAGCCCGAATGCAGAAACCAGAGTCATACAAGACTGTGATCTGCCAAGTGTGTGTGTGTGT	GAUUGCUAUCAACAAGCAGUUGCUUGCAGAUAUUGCAUUCAACCAACAUAUUCAAUCGAUGCAAGUGCGCGCGAUUCAGAGUUUUCCCCAGAACAACCAGGUUGCACCUCCAUUUCAACAGUUUGAUCCUAGACGCCGCGGAUUAGCCCGAAUGCAGAAACCAGAGUCAUACAAGACUGUGAUCUGCCAAG	UGUGUGUGUGUGU
GATTGCTATCAAAAAGCAGTTGCTTGAAGATATTGCATCCAACCAACATAGTCAATCGATGCATGTTCGCGCGATTCAGAGTTTTCCCCAGAACAACCAGGTTGCACCTCCATTGCAACATTTTGAGCCTAGACGCCGCGGATTAGCCCGAATGCAGAAACCAGAATCATACAAGACTGTGTTCTGCCAAGTGTGTGTGTGTGT	GAUUGCUAUCAAAAAGCAGUUGCUUGAAGAUAUUGCAUCCAACCAACAUAGUCAAUCGAUGCAUGUUCGCGCGAUUCAGAGUUUUCCCCAGAACAACCAGGUUGCACCUCCAUUGCAACAUUUUGAGCCUAGACGCCGCGGAUUAGCCCGAAUGCAGAAACCAGAAUCAUACAAGACUGUGUUCUGCCAAG	UGUGUGUGUGUGU
GATTGCTATCAAAAAGCAGTTGATTGAAGATATTGCATTCAACCAACATATTCAATCGATGCAAGTTCGCGCGATTCAGAGTTTTCCCCAGAACAACCAGGTTGCACCTCCATTTCAACAGTTTGGTCCTAGACGCCGCGGATTAGCCCGAATGCAGAAACCAGAATCATACAAGACTGTGATCTGCCAAGTGTGTGTGTGTGT	GAUUGCUAUCAAAAAGCAGUUGAUUGAAGAUAUUGCAUUCAACCAACAUAUUCAAUCGAUGCAAGUUCGCGCGAUUCAGAGUUUUCCCCAGAACAACCAGGUUGCACCUCCAUUUCAACAGUUUGGUCCUAGACGCCGCGGAUUAGCCCGAAUGCAGAAACCAGAAUCAUACAAGACUGUGAUCUGCCAAG	UGUGUGUGUGUGU
GATTGCTATCAAAAAGCAGTTGCTTGAAGATATTGCATTCAACCAACATATTCAATCGATGCAAGTTCGCGCGATTCAGAGTCTTCCCCAGAACAACCAGGTTGCACCTCCATTTCAACAGTTTGATCCTAGACGCCGCGGATTAGCCCGAATGCAGAAACCAGAATCATACAAGACTGTGATCTGCCAAGTGTGTGTGTGTGT	GAUUGCUAUCAAAAAGCAGUUGCUUGAAGAUAUUGCAUUCAACCAACAUAUUCAAUCGAUGCAAGUUCGCGCGAUUCAGAGUCUUCCCCAGAACAACCAGGUUGCACCUCCAUUUCAACAGUUUGAUCCUAGACGCCGCGGAUUAGCCCGAAUGCAGAAACCAGAAUCAUACAAGACUGUGAUCUGCCAAG	UGUGUGUGUGUGU
GATTGCTATCAAAAAGCAGTTGCTTGAAGATATTGCATTCAACCAACATATTCAATCGATGCAAGTTCGCGCGATTCAGAGTTTTCCCCGGAACAACCAGGTTGCACCTCCATTTCAACAGTTTGATCCTAGACGCCGCGGATTAGCCCGAATGCAGAAACCAGAATCATACAAGACTGTGATCTGCCAAGTGTGTGTGTGTGT	GAUUGCUAUCAAAAAGCAGUUGCUUGAAGAUAUUGCAUUCAACCAACAUAUUCAAUCGAUGCAAGUUCGCGCGAUUCAGAGUUUUCCCCGGAACAACCAGGUUGCACCUCCAUUUCAACAGUUUGAUCCUAGACGCCGCGGAUUAGCCCGAAUGCAGAAACCAGAAUCAUACAAGACUGUGAUCUGCCAAG	UGUGUGUGUGUGU
GATTGCTATCAAAAAGCAGTTGCTTGAAGATATTGCATTCAACCACCATATTCAATCGATGCAAGTTCGCGCGATTCAGAGTTTTCCCCAGAACAACCAGGTTGCACCTCCATTTCAACAGTTTGATCCTAGACGCCGCGGATTAGCCCGAATGCAGAAACCAGAATCATACAAGACTGTGATCTGCCAAGTGTGTGTGTGTGTGT	GAUUGCUAUCAAAAAGCAGUUGCUUGAAGAUAUUGCAUUCAACCACCAUAUUCAAUCGAUGCAAGUUCGCGCGAUUCAGAGUUUUCCCCAGAACAACCAGGUUGCACCUCCAUUUCAACAGUUUGAUCCUAGACGCCGCGGAUUAGCCCGAAUGCAGAAACCAGAAUCAUACAAGACUGUGAUCUGCCAAG	UGUGUGUGUGUGUGU
GATTGCTATCAAAGAGCAGTTGCTTGAAGATATTGCATACAACCAACATATTCAATCGATGCAAGTTCGCGCGATTCAGAGTTTTCCCCAGAACAACCAGGTTGCACCTCCATTTCAACAGTTTGATCCTAGACGCCGCGGATTAGCCCGAATGCAGAAACCAGAATCATACAAGACTGTGATCTGCCAAGTGTGTGTGTGTGT	GAUUGCUAUCAAAGAGCAGUUGCUUGAAGAUAUUGCAUACAACCAACAUAUUCAAUCGAUGCAAGUUCGCGCGAUUCAGAGUUUUCCCCAGAACAACCAGGUUGCACCUCCAUUUCAACAGUUUGAUCCUAGACGCCGCGGAUUAGCCCGAAUGCAGAAACCAGAAUCAUACAAGACUGUGAUCUGCCAAG	UGUGUGUGUGUGU
TTATTGCTATCAAAAAGCAGTTGCTTGAAGATATTGCATTCAACCAACATAATCAAGCGATGCAAGTTCGCGCGATTCAGAGTTTTCCCCAGAACAACCAGGTTGCACCGCCATTTCAACAGTTTGATCCTAGACGCCGCGGATTAGCCCGAATGCAGAAACCAGAATCATACGAGACTGTGATCTGCCAAGTGTGTGTGTGTGTGT	AUUGCUAUCAAAAAGCAGUUGCUUGAAGAUAUUGCAUUCAACCAACAUAAUCAAGCGAUGCAAGUUCGCGCGAUUCAGAGUUUUCCCCAGAACAACCAGGUUGCACCGCCAUUUCAACAGUUUGAUCCUAGACGCCGCGGAUUAGCCCGAAUGCAGAAACCAGAAUCAUACGAGACUGUGAUCUGCCAAG	UGUGUGUGUGUGUGU
ATTGCTATCAAAAAGCAGTTGCTTGAAGATATTGCATTCAACCAACATATTCAATCGATGCAAGTTCGCGCGATTCAGAGTTTTCCCCAGAACAACCAGGTTGCACCTCCATTTCAACAGTTTGATCCTAGACGCCGCGGATTAGCCCGAATGCAGAAACCAGAATCATACAAGACTGTGATCTGCCAAGTGTGTGTGTGTGT	AUUGCUAUCAAAAAGCAGUUGCUUGAAGAUAUUGCAUUCAACCAACAUAUUCAAUCGAUGCAAGUUCGCGCGAUUCAGAGUUUUCCCCAGAACAACCAGGUUGCACCUCCAUUUCAACAGUUUGAUCCUAGACGCCGCGGAUUAGCCCGAAUGCAGAAACCAGAAUCAUACAAGACUGUGAUCUGCCAAG	UGUGUGUGUGUGU
TTATTGCTATCAAAAAGCAGTTTCTTGAAGATATTGCATTCAACCAACATATTCAATCGATGCAAGTTCGCGCGATTCAGAGTTTTCCCCAGAACAACCAGGTTGCACCGCCATTTCAACAGTTTGATCCTAGACGCCGCGGATTAGCCCGAATGCAGAAACCAGAATCATACAAGACTGTGATCTGCCAAGTGTGTGTGTGTGT	AUUGCUAUCAAAAAGCAGUUUCUUGAAGAUAUUGCAUUCAACCAACAUAUUCAAUCGAUGCAAGUUCGCGCGAUUCAGAGUUUUCCCCAGAACAACCAGGUUGCACCGCCAUUUCAACAGUUUGAUCCUAGACGCCGCGGAUUAGCCCGAAUGCAGAAACCAGAAUCAUACAAGACUGUGAUCUGCCAAG	UGUGUGUGUGUGU
TTATTGCTATCAAAAAGCAGTTGCTTGGAGATATTGCATTCAACCAACATATTCAATCGATGCAAGTTCGCGCGATTCAGAGTTTTCCCCAGAACAACCAGGTTGCACCTCCATTTCAACAGTTTGATCCTAGACGCCGCGGATTAGCCCGAATGCAGAAACCAGAATCATACAAGACTGTGATCTGCCAAGTGTGTGTGTGTGTGT	AUUGCUAUCAAAAAGCAGUUGCUUGGAGAUAUUGCAUUCAACCAACAUAUUCAAUCGAUGCAAGUUCGCGCGAUUCAGAGUUUUCCCCAGAACAACCAGGUUGCACCUCCAUUUCAACAGUUUGAUCCUAGACGCCGCGGAUUAGCCCGAAUGCAGAAACCAGAAUCAUACAAGACUGUGAUCUGCCAAG	UGUGUGUGUGUGUGU
ATTGCTATCAAAAAGCAGTGGCGTGAAGATATTGCATTCAACCAACATATTCAATCGTTGCAAGTTCGCGCGATTCAGAGTTTTCCCCAGAACATCCAGGTTGCTCCTCCATTTCAACAGTTTGATCCTAGACGCCGCGGATTAGCCCGAATGCAGAAACCAGAATCATACCAGACTGTGATCTGCCAAGTGTGT	AUUGCUAUCAAAAAGCAGUGGCGUGAAGAUAUUGCAUUCAACCAACAUAUUCAAUCGUUGCAAGUUCGCGCGAUUCAGAGUUUUCCCCAGAACAUCCAGGUUGCUCCUCCAUUUCAACAGUUUGAUCCUAGACGCCGCGGAUUAGCCCGAAUGCAGAAACCAGAAUCAUACCAGACUGUGAUCUGCCAAG	UGUGU
TTATTGCTATCAAAGAGCAGTTGCTTGAAGATATTGCATTCAACCAACCTATTCAATCGATGCAAGTTCGCGCGATTCAGAGTTTTCCCCAGAACAACCAGGTTGCTCCTCCATTTCAACAGTTTGATCCTAGACGCCGCGGATTAGCCCGAATGCAGAAACCAGAATCATACAAGACTGTGATCTGCCAAGTGTGTGTGTGTGT	AUUGCUAUCAAAGAGCAGUUGCUUGAAGAUAUUGCAUUCAACCAACCUAUUCAAUCGAUGCAAGUUCGCGCGAUUCAGAGUUUUCCCCAGAACAACCAGGUUGCUCCUCCAUUUCAACAGUUUGAUCCUAGACGCCGCGGAUUAGCCCGAAUGCAGAAACCAGAAUCAUACAAGACUGUGAUCUGCCAAG	UGUGUGUGUGUGU
ATTGCTATCAAAAAGCAGTTGCTTGAAGATATTGCATTCAACCAACATATTCAATCGATGCAAGTTCGCGCGATTCAGAGTTTTCCCCAGAACAACCAGGTTGCACCTCCATTTCAACAGTTTGATCCTAGACGCCGCGGATTAGCCCGAATGCAGAAACCAGAATCATACAAGACTGTGATCTGCCAAGTGTGTGTGTGTGTGT	AUUGCUAUCAAAAAGCAGUUGCUUGAAGAUAUUGCAUUCAACCAACAUAUUCAAUCGAUGCAAGUUCGCGCGAUUCAGAGUUUUCCCCAGAACAACCAGGUUGCACCUCCAUUUCAACAGUUUGAUCCUAGACGCCGCGGAUUAGCCCGAAUGCAGAAACCAGAAUCAUACAAGACUGUGAUCUGCCAAG	UGUGUGUGUGUGUGU
ATTGCTATCAAAAAGCAGTTCCTTGAAGAGATTGCATTCATCCAACATATACACTCGAGGCAAGTTCGCGCGATTCAGAGTTTTCCCCAGAACAACCACGTTGCCCCTCCATTTCAACAGTTTGATCCTAGACGCCGCGGATTAGCCCGAATGCAGAAACCAGAATCATACAAGACTGTGATCTGCCAGGTGTGTGT	AUUGCUAUCAAAAAGCAGUUCCUUGAAGAGAUUGCAUUCAUCCAACAUAUACACUCGAGGCAAGUUCGCGCGAUUCAGAGUUUUCCCCAGAACAACCACGUUGCCCCUCCAUUUCAACAGUUUGAUCCUAGACGCCGCGGAUUAGCCCGAAUGCAGAAACCAGAAUCAUACAAGACUGUGAUCUGCCA	GGUGUGUGU
ATTGCTATCAAAAAGCAGGTGCTTGAAGATATTGCATACAACCAACATATACAATCGATGCAAGTTCGCGCGATTCAGAGTTTTCCCCAGAACAACCAGGTTGCACCTCCATTTCAACAGTTTGATCCTAGACGCCGCGGATTAGCCCGAATGCAGAAACCAGAATCATACAAGACTGTGATCTGCCAAGTGTGTGTGTGTGTGT	AUUGCUAUCAAAAAGCAGGUGCUUGAAGAUAUUGCAUACAACCAACAUAUACAAUCGAUGCAAGUUCGCGCGAUUCAGAGUUUUCCCCAGAACAACCAGGUUGCACCUCCAUUUCAACAGUUUGAUCCUAGACGCCGCGGAUUAGCCCGAAUGCAGAAACCAGAAUCAUACAAGACUGUGAUCUGCCAAG	UGUGUGUGUGUGUGU
ATTGCTATCAAAAAGCAGTTGCTTGAAGATATTGCATTCAACCAACATATACAATCGATGCAAGTTCGCGCGATTCAGAGTTTTCCCCAGAACAACCAGGTTGCACCTCCATTTCAACAGTTTGATCCTAGACGCCGCGGATTAGCCCGAATGCAGAAGCCAGAATCATACAAGACTGTGATCTGCCAAGTGTGTGTGTGTGT	AUUGCUAUCAAAAAGCAGUUGCUUGAAGAUAUUGCAUUCAACCAACAUAUACAAUCGAUGCAAGUUCGCGCGAUUCAGAGUUUUCCCCAGAACAACCAGGUUGCACCUCCAUUUCAACAGUUUGAUCCUAGACGCCGCGGAUUAGCCCGAAUGCAGAAGCCAGAAUCAUACAAGACUGUGAUCUGCCAAG	UGUGUGUGUGUGU
ATTGCTATCAAAAAGCAGTTGCTTGAAGATAGTGCATTCAACCAACATATTCAAACGATGCAAGTTCGCGCGATTCAGAGTTTTCCCCAGAACAACCAGGTTGCACCTCCATTTCAACAGTTTGATCCTAGACGCCGCGGATTAGCCCGAATGCAGAAACCAGAATCATACAAGACTGTGATCTGCCAAGTGTGT	AUUGCUAUCAAAAAGCAGUUGCUUGAAGAUAGUGCAUUCAACCAACAUAUUCAAACGAUGCAAGUUCGCGCGAUUCAGAGUUUUCCCCAGAACAACCAGGUUGCACCUCCAUUUCAACAGUUUGAUCCUAGACGCCGCGGAUUAGCCCGAAUGCAGAAACCAGAAUCAUACAAGACUGUGAUCUGCCAAG	UGUGU
ATTGCTATCAAAAAGCCGTTGCTTGAAGATATTGCACTCACACCACATCTTCAATCGATGCAATTTCGCGCGATTCAGAGTTTTCCCCAGAACAACCAGGTTGCACCTCCATTTCAACAGTTTGATCCTAGACGCCGCGGATTAGCCCGCATGCAGAAACCAGAATCATACAAGACTGTGATCTGCCAAGTGTGTGTGTGT	AUUGCUAUCAAAAAGCCGUUGCUUGAAGAUAUUGCACUCACACCACAUCUUCAAUCGAUGCAAUUUCGCGCGAUUCAGAGUUUUCCCCAGAACAACCAGGUUGCACCUCCAUUUCAACAGUUUGAUCCUAGACGCCGCGGAUUAGCCCGCAUGCAGAAACCAGAAUCAUACAAGACUGUGAUCUGCCAAG	UGUGUGUGUGU
TTACTATCAAAAAGCAGTAGCTTGAAGATATTGCATTCAACCAACATAGTCAATCGATGCAAGTGCGCGCGATTCAGAGTTTTCCCCAGAACAACCAGGTTGCACCTCCATTTCAACAGTTTGATCCTAGACGCCGCGGATTAGCCCGAATGCAGAAACCAGAATCATACAAGACTGTGATCTGCCAAGTGTGTGTGTGT	UUACUAUCAAAAAGCAGUAGCUUGAAGAUAUUGCAUUCAACCAACAUAGUCAAUCGAUGCAAGUGCGCGCGAUUCAGAGUUUUCCCCAGAACAACCAGGUUGCACCUCCAUUUCAACAGUUUGAUCCUAGACGCCGCGGAUUAGCCCGAAUGCAGAAACCAGAAUCAUACAAGACUGUGAUCUGCCAAG	UGUGUGUGUGU
TTGCTATCAAAAAGCAGTTGCTTGAAGATATTGCATTCAACCAACATATTCAACCGATGCAAGTTCGCGCGATTCAGAGTTTTCCCCAGAACAACCAGGTTGCACCTCCATTTCAACAGTTTGATCCTAGACGCCGCGGATTAGCCCGAATGCAGAAACCAGAATCATACAAGACTGTGATCTGCCAAGTGTGTGTGTGTGTGT	UUGCUAUCAAAAAGCAGUUGCUUGAAGAUAUUGCAUUCAACCAACAUAUUCAACCGAUGCAAGUUCGCGCGAUUCAGAGUUUUCCCCAGAACAACCAGGUUGCACCUCCAUUUCAACAGUUUGAUCCUAGACGCCGCGGAUUAGCCCGAAUGCAGAAACCAGAAUCAUACAAGACUGUGAUCUGCCAAG	UGUGUGUGUGUGUGU
TTGCTATCAAAAAGCAGTTGCTTGAAGATATTGCATTCAACCAACATATTCAATCGATGCAAGTTCGCGCGATTCAGAGTTTTCCCCAGAACAACCAGGTTGCACCTCCATTTCAACAGTTTGATCCTAGACGCCGCGGATTAGCCCGAATGCAGAAACCAGAATCATACAAGACTGTGATCTGCCAAGTGTGTGTGTGTGT	UUGCUAUCAAAAAGCAGUUGCUUGAAGAUAUUGCAUUCAACCAACAUAUUCAAUCGAUGCAAGUUCGCGCGAUUCAGAGUUUUCCCCAGAACAACCAGGUUGCACCUCCAUUUCAACAGUUUGAUCCUAGACGCCGCGGAUUAGCCCGAAUGCAGAAACCAGAAUCAUACAAGACUGUGAUCUGCCAAG	UGUGUGUGUGUGU
TTGCTATCAAAAAGCAGTTGCTTGAAGATATTGCATTCAACCAACATATTCAATCGATGCAAGTTCTCGCGATTCAGAGTTTTCCCCAGAACAACCAGGTTGCACCTCCATTTCAACAGTTTGATCCTAGACGCCGCGGATTAGCCCGAATGCAGAAACCAGTATCATACAAGACTGTGATCTGCCAAGTGTGTGTGTGTGTGT	UUGCUAUCAAAAAGCAGUUGCUUGAAGAUAUUGCAUUCAACCAACAUAUUCAAUCGAUGCAAGUUCUCGCGAUUCAGAGUUUUCCCCAGAACAACCAGGUUGCACCUCCAUUUCAACAGUUUGAUCCUAGACGCCGCGGAUUAGCCCGAAUGCAGAAACCAGUAUCAUACAAGACUGUGAUCUGCCAAG	UGUGUGUGUGUGUGU
TTGCTATCAAAAAGCAGTTGCTTGAAGATATTGCATTCAACCAACATATTCAATCGATGCAAGTTCGCGCGATTCAGAGTTTTCCCCAGAACAACCAGGTTGCACCTCCATTTCAACAGTTTGATCCTAGACGCCGCGGATTAGCCCGAATGCAGAAACCAGAATCATACAAGACTGTGATCTGCCAAGTGTGTGTGTGTGTGT	UUGCUAUCAAAAAGCAGUUGCUUGAAGAUAUUGCAUUCAACCAACAUAUUCAAUCGAUGCAAGUUCGCGCGAUUCAGAGUUUUCCCCAGAACAACCAGGUUGCACCUCCAUUUCAACAGUUUGAUCCUAGACGCCGCGGAUUAGCCCGAAUGCAGAAACCAGAAUCAUACAAGACUGUGAUCUGCCAAG	UGUGUGUGUGUGUGU
TTGCTATCAAAAAGCAGTTGCGTGAAGATATTGCATTCAACCAACATATTCAATCGATGCAAGTTCGCGCGATTCAGAGTTTTCCCCAGAACAACCAGGTTGCACCTCCATTTCAACAGTTTGATCCTAGACGCCGCGGATTAGCCCGAATGCAGAAACCAGAATCATACAAGACTGTGATCTGCCAAGTGTGTGTGTGTGTGT	UUGCUAUCAAAAAGCAGUUGCGUGAAGAUAUUGCAUUCAACCAACAUAUUCAAUCGAUGCAAGUUCGCGCGAUUCAGAGUUUUCCCCAGAACAACCAGGUUGCACCUCCAUUUCAACAGUUUGAUCCUAGACGCCGCGGAUUAGCCCGAAUGCAGAAACCAGAAUCAUACAAGACUGUGAUCUGCCAAG	UGUGUGUGUGUGUGU
TTGCTATCAAAAAGCAGTTGCGTGAAGATATTTCATTCAACCAACATATTCAATCGATGCAAGTTCGCGCGATTCAGAGTTTTCCCCAGAACAACCAGGTTGCACCTCCATTTCAACAGTTTGATCCTAGACGCCGCGGATTAGCCCGAATGCAGAAACCAGAATCATACAAGACTGTGATCTGCCAAGTGTGTGTGTGT	UUGCUAUCAAAAAGCAGUUGCGUGAAGAUAUUUCAUUCAACCAACAUAUUCAAUCGAUGCAAGUUCGCGCGAUUCAGAGUUUUCCCCAGAACAACCAGGUUGCACCUCCAUUUCAACAGUUUGAUCCUAGACGCCGCGGAUUAGCCCGAAUGCAGAAACCAGAAUCAUACAAGACUGUGAUCUGCCAAG	UGUGUGUGUGU
TTGCTATCAAAAAGCAGTTGCTTGAAGATATTGCATTCAACCAACATATTCAATCGATGCAAGTTCGCGCGATTCAGAGTTTTCCCCAGAACAACCAGGTTGCACCTCCATTTCAACAGTTTGATCCTAGACGCCGCGGATTAGCCCGAATGCAGAAACCAGAATCATACAAGACTGTGATCTGCCAAGTGTGTGTGTGTGT	UUGCUAUCAAAAAGCAGUUGCUUGAAGAUAUUGCAUUCAACCAACAUAUUCAAUCGAUGCAAGUUCGCGCGAUUCAGAGUUUUCCCCAGAACAACCAGGUUGCACCUCCAUUUCAACAGUUUGAUCCUAGACGCCGCGGAUUAGCCCGAAUGCAGAAACCAGAAUCAUACAAGACUGUGAUCUGCCAAG	UGUGUGUGUGUGU
TTGCTATCAAAAAGCAGTTGCTTGAAGATATTGCATTCAACCAACATATTCAATCGATGCAAGTTCGCGCGATTCAGAGTTTTCCCCAGAACAACCAGGTTGCACCTCCATTTCAACAGTTTGATCCTAGACGCCGCGGATCAGCCCGAATGCAGAAACCAGAATCATACAAGACTGTGATCTGCCAAGTGTGTGTGTGTGT	UUGCUAUCAAAAAGCAGUUGCUUGAAGAUAUUGCAUUCAACCAACAUAUUCAAUCGAUGCAAGUUCGCGCGAUUCAGAGUUUUCCCCAGAACAACCAGGUUGCACCUCCAUUUCAACAGUUUGAUCCUAGACGCCGCGGAUCAGCCCGAAUGCAGAAACCAGAAUCAUACAAGACUGUGAUCUGCCAAG	UGUGUGUGUGUGU
TTGCTATCAAAAAGCAGTTGCTTGAAGATATTGCATTCAACCAACATATTCAATCGATGCAAGTTCGCGCGATTCAGAGTTTTCCCCAGAACAACCAGGTTGCACCTCCATTTCAACAGTTTGATCCTAGACGCCGCGGATTAGCCCGAATGCAGAAACCAGAATCATACAAGACTGTGATCTGCCAAGTGTGTGTGTGTGT	UUGCUAUCAAAAAGCAGUUGCUUGAAGAUAUUGCAUUCAACCAACAUAUUCAAUCGAUGCAAGUUCGCGCGAUUCAGAGUUUUCCCCAGAACAACCAGGUUGCACCUCCAUUUCAACAGUUUGAUCCUAGACGCCGCGGAUUAGCCCGAAUGCAGAAACCAGAAUCAUACAAGACUGUGAUCUGCCAAG	UGUGUGUGUGUGU
TTGCTATCAAAAAGCAGTTGCTTGAAGATATTGCACTCAACCAACATATTCAATCGATGCAAGTTCGCGCGATTCAGAGTTTTCCCCAGAACAACCAGGTTGCACCTCCATTTCAACAGTTTGATCCTAGACGCCGCGGATTAGCCCGAATGCAGAAACCAGAATCATACAAGACTGTGATCTGCCAAGTGTGTGTGTGTGTGT	UUGCUAUCAAAAAGCAGUUGCUUGAAGAUAUUGCACUCAACCAACAUAUUCAAUCGAUGCAAGUUCGCGCGAUUCAGAGUUUUCCCCAGAACAACCAGGUUGCACCUCCAUUUCAACAGUUUGAUCCUAGACGCCGCGGAUUAGCCCGAAUGCAGAAACCAGAAUCAUACAAGACUGUGAUCUGCCAAG	UGUGUGUGUGUGUGU
TTGCTATCAAAAAGCATTTGCTTGAAGATATTGCATTCAACCAACATATTCAATCGATGCAAGTTCGCGCGATTCAGAGTTTGCCCCAGAACAACCAGGTTGCACCTCCATTTCAACAGTTTGATCCTAGACGCCGTGGATTAGCCCGAATGCAGAAACCAGAATCATACAAGACTGTGATCTGCCAAGTGTGTGTGTGTGTGT	UUGCUAUCAAAAAGCAUUUGCUUGAAGAUAUUGCAUUCAACCAACAUAUUCAAUCGAUGCAAGUUCGCGCGAUUCAGAGUUUGCCCCAGAACAACCAGGUUGCACCUCCAUUUCAACAGUUUGAUCCUAGACGCCGUGGAUUAGCCCGAAUGCAGAAACCAGAAUCAUACAAGACUGUGAUCUGCCAAG	UGUGUGUGUGUGUGU
TTGCTATCAAAAAGCAGTTGCTTGAAGATATTGCATTCAACCAACATATTCAATCGATGCAAGTTCGCGCGATTCAGAGTTTTCCCCAGAACAACCAGGTTGCACCTCCATTTCAACAGTTTGATCCTAGACGCCGCGGATTAGCCCGAATGCAGAAACCAGAATCATACAAGACTGTGATCTGCCAAGTGTGTGTGTGT	UUGCUAUCAAAAAGCAGUUGCUUGAAGAUAUUGCAUUCAACCAACAUAUUCAAUCGAUGCAAGUUCGCGCGAUUCAGAGUUUUCCCCAGAACAACCAGGUUGCACCUCCAUUUCAACAGUUUGAUCCUAGACGCCGCGGAUUAGCCCGAAUGCAGAAACCAGAAUCAUACAAGACUGUGAUCUGCCAAG	UGUGUGUGUGU
TTGCTATCAAAAAGCAGTTGCGTGAAGATATTGCATTCAACCAACATATTCAATCGATGCAAGTTCGCGCGATTCAGAGTTTTCCCCAGAACAACCAGGTTGCACCTCCATTTCAACAGTTTGATCCTAGACGCCGCGGATTAGCCCGAATGCAGAAACCAGAATCATACAAGACTGTGATCTGCCAAGTGTGTGTGTGTGT	UUGCUAUCAAAAAGCAGUUGCGUGAAGAUAUUGCAUUCAACCAACAUAUUCAAUCGAUGCAAGUUCGCGCGAUUCAGAGUUUUCCCCAGAACAACCAGGUUGCACCUCCAUUUCAACAGUUUGAUCCUAGACGCCGCGGAUUAGCCCGAAUGCAGAAACCAGAAUCAUACAAGACUGUGAUCUGCCAAG	UGUGUGUGUGUGU
TTGCTATCAAAAAGCAGTTGCTTGAAGATATTGCATTCAACCAACATATTCAATCGATGCAAGTTCGCGCGATTCAGAGTTTTCCCCAGAACAACCAGGTTGCACCTCCATTTCAACAGTTTGATCCTAGACGCCGCGGATTAGCCCGAATGCAGAAACCAGAATCATACAAGACTGTGATCTGCCAAGTGTGTGTGTGTGTGT	UUGCUAUCAAAAAGCAGUUGCUUGAAGAUAUUGCAUUCAACCAACAUAUUCAAUCGAUGCAAGUUCGCGCGAUUCAGAGUUUUCCCCAGAACAACCAGGUUGCACCUCCAUUUCAACAGUUUGAUCCUAGACGCCGCGGAUUAGCCCGAAUGCAGAAACCAGAAUCAUACAAGACUGUGAUCUGCCAAG	UGUGUGUGUGUGUGU
TTGCTATCAAAAAGCAGTTGCTTGAAGATATTGCATTCAACCAACATATTCAATCGATGCAAGTTCGCGCGATTCAGAGTTTTCCCCGGAACAACCAGGTTGCACCTCCATTTCAACAGTTTGATCCTAGACGCCGCGGATTAGCCCGAATGCAGAAACCAGAATCATACAAGACTGTGATCTGCCAAGTGTGTGTGTGTGT	UUGCUAUCAAAAAGCAGUUGCUUGAAGAUAUUGCAUUCAACCAACAUAUUCAAUCGAUGCAAGUUCGCGCGAUUCAGAGUUUUCCCCGGAACAACCAGGUUGCACCUCCAUUUCAACAGUUUGAUCCUAGACGCCGCGGAUUAGCCCGAAUGCAGAAACCAGAAUCAUACAAGACUGUGAUCUGCCAAG	UGUGUGUGUGUGU
TTGCTATCAAAAAGCAGTTGCTTGAAGATATTGCATTCAACCAACATATTCAATCGATGCAAGTTCGCGCGATTCAGAGTTTTCCCCAGAACAACCAGGTTGCACCTCCATTTCAACAGTTTGATCCTAGACGCCGCGGATTAGCCCGAATGCAGAAACCAGAATCATACAAGACTGTGATCTGCCAAGTGTGTGTGTGTGTGT	UUGCUAUCAAAAAGCAGUUGCUUGAAGAUAUUGCAUUCAACCAACAUAUUCAAUCGAUGCAAGUUCGCGCGAUUCAGAGUUUUCCCCAGAACAACCAGGUUGCACCUCCAUUUCAACAGUUUGAUCCUAGACGCCGCGGAUUAGCCCGAAUGCAGAAACCAGAAUCAUACAAGACUGUGAUCUGCCAAG	UGUGUGUGUGUGUGU
TTGCTATCAAAAAGCAGTTGCTTGAAGATATTGCATTCAACCAACATATTCAATCGATGCAAGTTCGCGCGATTCAGAGTTTTCCCCAGAGCAACCAGGTTGCACCTCCATTTCAACAGTTTGATCCTAGACGCCGCGGATTAGCCCGAATGCAGAAACCAGAATCATACAAGACTGTGATCTGCCAAGTGTGTGTGTGTGTGT	UUGCUAUCAAAAAGCAGUUGCUUGAAGAUAUUGCAUUCAACCAACAUAUUCAAUCGAUGCAAGUUCGCGCGAUUCAGAGUUUUCCCCAGAGCAACCAGGUUGCACCUCCAUUUCAACAGUUUGAUCCUAGACGCCGCGGAUUAGCCCGAAUGCAGAAACCAGAAUCAUACAAGACUGUGAUCUGCCAAG	UGUGUGUGUGUGUGU
TTGCTATCAAAAAGCAGTTGCTTGAAGATATTGCATTCAACCAACATATTCAATCGATGCAAGTTCGCGCGATTCAGAGTTTTCCCCAGAACAACCAGGTTGCACCTCCATTTCAACAGTTTGATCCTAGACGCCGCGGATTAGCCCGAATGCAGAAACCAGAATCATACAAGACTGTGATCTGCCAAGTGTGTGTGTGTGTGT	UUGCUAUCAAAAAGCAGUUGCUUGAAGAUAUUGCAUUCAACCAACAUAUUCAAUCGAUGCAAGUUCGCGCGAUUCAGAGUUUUCCCCAGAACAACCAGGUUGCACCUCCAUUUCAACAGUUUGAUCCUAGACGCCGCGGAUUAGCCCGAAUGCAGAAACCAGAAUCAUACAAGACUGUGAUCUGCCAAG	UGUGUGUGUGUGUGU
TTGCTATCAAAAAGCAGTTGCTTGAAGATATTGCATTCAACCAACATATTCAATCGATGCAAGTTCGCGCGATTCAGAGTTTTCCCCAGAACAACCAGGTTGCACCTCCATTTCAACAGTTTGATCCTAGACGCCGCGGATTAGCCCGAATGCAGAAACCAGAATCATACAAGACTGTGATCTGCCAAGTGTGTGTGTGTGTGT	UUGCUAUCAAAAAGCAGUUGCUUGAAGAUAUUGCAUUCAACCAACAUAUUCAAUCGAUGCAAGUUCGCGCGAUUCAGAGUUUUCCCCAGAACAACCAGGUUGCACCUCCAUUUCAACAGUUUGAUCCUAGACGCCGCGGAUUAGCCCGAAUGCAGAAACCAGAAUCAUACAAGACUGUGAUCUGCCAAG	UGUGUGUGUGUGUGU
TTGCTATCAAAAAGCAGTTGCTTGAAGATATTTCATTCAACCAACATATTCAATCGATGCAAGTTCGCGCGATTCAGAGTTTTCCCCAGAACAACCAGGTTGCACCTCCATTTCAACAGTTTGATCCTAGACGCCGCGGATTAGCCCGAATGCAGAAACCAGAATCATACAAGACTGTGATCTGCCAAGTGTGTGTGTGTGT	UUGCUAUCAAAAAGCAGUUGCUUGAAGAUAUUUCAUUCAACCAACAUAUUCAAUCGAUGCAAGUUCGCGCGAUUCAGAGUUUUCCCCAGAACAACCAGGUUGCACCUCCAUUUCAACAGUUUGAUCCUAGACGCCGCGGAUUAGCCCGAAUGCAGAAACCAGAAUCAUACAAGACUGUGAUCUGCCAAG	UGUGUGUGUGUGU
TTTCTATCAAAAAGCAGTTGCTTGAAGATATTGCATTCAACCAACATATTCAATCGATGCAAGTTCGCGCGATTCAGAGTTTTCCCCAGAACAACCAGGTTGCACCTCCATTTCAACAGTTTGATCCTAGACGCCGCGGATTAGCCCGAATGCAGAAACCAGAATCATACAAGACTGTGATCTGCCAAGTGTGTGTGTGTGTGT	UUUCUAUCAAAAAGCAGUUGCUUGAAGAUAUUGCAUUCAACCAACAUAUUCAAUCGAUGCAAGUUCGCGCGAUUCAGAGUUUUCCCCAGAACAACCAGGUUGCACCUCCAUUUCAACAGUUUGAUCCUAGACGCCGCGGAUUAGCCCGAAUGCAGAAACCAGAAUCAUACAAGACUGUGAUCUGCCAAG	UGUGUGUGUGUGUGU
TTGCTATCAAAAAGCAGTTGCTTGAAGATATTGCATTCAACCAACATATTCAATCGATGCAAGTTCGCGCGATTCAGAGTTTTCCCCAGAACAACCAGGTTGCACCTCCATTTCAACAGTTTGATCCTAGACGCCGCGGATTAGCCCGAATGCAGAAACCAGAATCATACAAGACTGTGATCTGCCAAGTGTGTGTGTGTGTGT	UUGCUAUCAAAAAGCAGUUGCUUGAAGAUAUUGCAUUCAACCAACAUAUUCAAUCGAUGCAAGUUCGCGCGAUUCAGAGUUUUCCCCAGAACAACCAGGUUGCACCUCCAUUUCAACAGUUUGAUCCUAGACGCCGCGGAUUAGCCCGAAUGCAGAAACCAGAAUCAUACAAGACUGUGAUCUGCCAAG	UGUGUGUGUGUGUGU
TTGCTATCAAAAAGCAGTTGCTTGAAGATATTGCATTCAACCAACATATTCAATCGATGCAAGTTCGCGCGATTCAGAGTTTTCCCCAGAACAACCAGGTTGCACCTCCATTTCAACAGTTTGATCCTAGACGCCGCGGATTAGCCCGAATGCAGAAACCAGAATCATACAAGACTGTGATCTGCCAAGTGTGTGTGTGTGTGT	UUGCUAUCAAAAAGCAGUUGCUUGAAGAUAUUGCAUUCAACCAACAUAUUCAAUCGAUGCAAGUUCGCGCGAUUCAGAGUUUUCCCCAGAACAACCAGGUUGCACCUCCAUUUCAACAGUUUGAUCCUAGACGCCGCGGAUUAGCCCGAAUGCAGAAACCAGAAUCAUACAAGACUGUGAUCUGCCAAG	UGUGUGUGUGUGUGU
TTGCTATCAAAAAGCAGTTGCTTGAAGATATTTCATTCAACCAACATATTCAATCGATGCAAGTTCGCGCGATTCAGAGTTTTCCCCAGAACAACCAGGTTGCACCTCCATTTCAACAGTTTGATCCTAGACGCCGCGGATTAGCCCGAATGCAGAAACCAGAATCATACAAGACTGTGATCTGCCAAGTGTGTGTGTGTGT	UUGCUAUCAAAAAGCAGUUGCUUGAAGAUAUUUCAUUCAACCAACAUAUUCAAUCGAUGCAAGUUCGCGCGAUUCAGAGUUUUCCCCAGAACAACCAGGUUGCACCUCCAUUUCAACAGUUUGAUCCUAGACGCCGCGGAUUAGCCCGAAUGCAGAAACCAGAAUCAUACAAGACUGUGAUCUGCCAAG	UGUGUGUGUGUGU
TTGCTATCAAAAAGCCGTTGCTTGCAGATATTGCATTCAACCAACAGATTCAATCGATGCAAGTTCGCGCGATTCAGAGTTTTCCCCAGAACAACCAGGTTGCACATCCATTTCAACAGTTTGATCCTAGACGCCGCGGATTAGCCCGAATGCAGAAACCAGAATCATACAAGACTGTGATCTGCCAAGTGTGTGTGTGTGTGT	UUGCUAUCAAAAAGCCGUUGCUUGCAGAUAUUGCAUUCAACCAACAGAUUCAAUCGAUGCAAGUUCGCGCGAUUCAGAGUUUUCCCCAGAACAACCAGGUUGCACAUCCAUUUCAACAGUUUGAUCCUAGACGCCGCGGAUUAGCCCGAAUGCAGAAACCAGAAUCAUACAAGACUGUGAUCUGCCAAG	UGUGUGUGUGUGUGU
TTGCTATCAAAAAGCAGTTGCTTGAAGATATTGCATTCAACCAACATATTCAATCGATGCAAGTTCGCGCGATTCAGAGTTTTCCCCAGAACAACCAGGTTGCACCTCCATTTCAACAGTTTGATCCTAGACGCCGCGGATTAGCCCGAATGCAGAAACCAGAATCATACAAGACTGTGATCTGCCAAGTGTGTGTGTGTGTGT	UUGCUAUCAAAAAGCAGUUGCUUGAAGAUAUUGCAUUCAACCAACAUAUUCAAUCGAUGCAAGUUCGCGCGAUUCAGAGUUUUCCCCAGAACAACCAGGUUGCACCUCCAUUUCAACAGUUUGAUCCUAGACGCCGCGGAUUAGCCCGAAUGCAGAAACCAGAAUCAUACAAGACUGUGAUCUGCCAAG	UGUGUGUGUGUGUGU
TTGCTATCAAAAAGCAGTTGCTTGAAGATATTGCATTCAACCAACATATTCAATCGATGCAAGTTCGCGCGATTCAGAGTTTTCCCCAGAACAACCGGGTTGCACCTCCATTTCAACAGTTTGATCCTAGACGCCGCGGATTAGCCCGAATGCAGAAACCAGAATCATACAAGACTGTGATCTGCCAAGTGTGTGTGTGTGT	UUGCUAUCAAAAAGCAGUUGCUUGAAGAUAUUGCAUUCAACCAACAUAUUCAAUCGAUGCAAGUUCGCGCGAUUCAGAGUUUUCCCCAGAACAACCGGGUUGCACCUCCAUUUCAACAGUUUGAUCCUAGACGCCGCGGAUUAGCCCGAAUGCAGAAACCAGAAUCAUACAAGACUGUGAUCUGCCAAG	UGUGUGUGUGUGU
TTGCTATCAAAAAGCAGTTGCTTGAAGATATTGCATTCAACCAACATATTCAATCGATGCAAGTTCGCGCGATTCAGAGTTTTCCCCAGAACAACCAGGTTGCACCTCCATTTCAACAGTTTGATCCTAGACGCCGCGGATTAGCCCGAATGCAGAAACCAGAATCATACAAGACTGTGATCTGCCAAGTGTGTGTGTGTGTGT	UUGCUAUCAAAAAGCAGUUGCUUGAAGAUAUUGCAUUCAACCAACAUAUUCAAUCGAUGCAAGUUCGCGCGAUUCAGAGUUUUCCCCAGAACAACCAGGUUGCACCUCCAUUUCAACAGUUUGAUCCUAGACGCCGCGGAUUAGCCCGAAUGCAGAAACCAGAAUCAUACAAGACUGUGAUCUGCCAAG	UGUGUGUGUGUGUGU
TTGCTATCAAAAAGCAGTTGCTTGAAGATATTGCATTCAACCAACATATTCAATCGATGCAAGTTCGCGCGATTCAGAGTTTTCCCCAGAACAACCAGGTTGCACCTCCATTTCAACAGTTTGATCCTAGACGCCGCGGATTAGCCCGAATGCAGAAACCAGAATCATACAAGACTGTGATCTGCCAAGTGTGTGTGTGTGT	UUGCUAUCAAAAAGCAGUUGCUUGAAGAUAUUGCAUUCAACCAACAUAUUCAAUCGAUGCAAGUUCGCGCGAUUCAGAGUUUUCCCCAGAACAACCAGGUUGCACCUCCAUUUCAACAGUUUGAUCCUAGACGCCGCGGAUUAGCCCGAAUGCAGAAACCAGAAUCAUACAAGACUGUGAUCUGCCAAG	UGUGUGUGUGUGU
TTGCTATCAAAAAGCAGTTGCTTGAAGATATTGCATTCAACCAACATATTCAATCGATGCAAGTTCGCGCGATTCAGAGTTTTCCCCAGAACAACCAGGTTGCACCTCCATTTCAACAGTTTGATCCTAGACGCCGCGGATTAGCCCGAATGCAGAAACCAGAATCATACAAGACTGTGATCTGCCAAGTGTGTGTGTGTGT	UUGCUAUCAAAAAGCAGUUGCUUGAAGAUAUUGCAUUCAACCAACAUAUUCAAUCGAUGCAAGUUCGCGCGAUUCAGAGUUUUCCCCAGAACAACCAGGUUGCACCUCCAUUUCAACAGUUUGAUCCUAGACGCCGCGGAUUAGCCCGAAUGCAGAAACCAGAAUCAUACAAGACUGUGAUCUGCCAAG	UGUGUGUGUGUGU
TTGCTATCAAAAAGCAGTTGCTTGAAGATATTGCATTCAACCAACATATTCAATCGATGCAAGTTCGCGCGATTCAGAGTTTTCCCCAGAACAACCAGGTTGCACCTCCATTTCAACAGTTTGATCCTAGACGCCGCGGATTAGCCCGAATGCAGAAACCAGAATCATACAAGACTGTGATCTGCCAAGTGTGTGTGTGTGT	UUGCUAUCAAAAAGCAGUUGCUUGAAGAUAUUGCAUUCAACCAACAUAUUCAAUCGAUGCAAGUUCGCGCGAUUCAGAGUUUUCCCCAGAACAACCAGGUUGCACCUCCAUUUCAACAGUUUGAUCCUAGACGCCGCGGAUUAGCCCGAAUGCAGAAACCAGAAUCAUACAAGACUGUGAUCUGCCAAG	UGUGUGUGUGUGU
TTGCTATCAAAAAGCAGTTGCTTGAAGATATTGCATTCAACCAACATATTCAATCGATGCAAGTTCGCGCGATTCAGAGTTTTCCCCAGAACAACCAGGTTGCACCTCCATTTCAACAGTTTGATCCTAGACGCCGCGGATTAGCCCGAATGCAGAAACCAGAATCATACAAGACTGTGATCTGCCAAGTGTGTGTGTGTGT	UUGCUAUCAAAAAGCAGUUGCUUGAAGAUAUUGCAUUCAACCAACAUAUUCAAUCGAUGCAAGUUCGCGCGAUUCAGAGUUUUCCCCAGAACAACCAGGUUGCACCUCCAUUUCAACAGUUUGAUCCUAGACGCCGCGGAUUAGCCCGAAUGCAGAAACCAGAAUCAUACAAGACUGUGAUCUGCCAAG	UGUGUGUGUGUGU
TTGCTATCAAAAAGCAGTTGCTTGAAGATATTGCATTCAACCAACATATTCAATCGATGCAAGTTCGCGCGATTCAGAGTTTTCCCCAGAACAACCAGGTTGCACCTCCATTTCAACAGTTTGATCCTAGACGCCGCGGATTAGCCCGAATGCAGAAACCAGAATCATACAAGACTGTGATCTGCCAAGTGTGTGTGTGTGTGT	UUGCUAUCAAAAAGCAGUUGCUUGAAGAUAUUGCAUUCAACCAACAUAUUCAAUCGAUGCAAGUUCGCGCGAUUCAGAGUUUUCCCCAGAACAACCAGGUUGCACCUCCAUUUCAACAGUUUGAUCCUAGACGCCGCGGAUUAGCCCGAAUGCAGAAACCAGAAUCAUACAAGACUGUGAUCUGCCAAG	UGUGUGUGUGUGUGU
TTGCTATCAAAAAGCAGTTGCTTGAAGATATTGCATTCAACCAACATATTCAATCGATGCAAGTTCGCGCGATTCAGAGTTTTCCCCAGAACAACCAGGGTGCACCTCCATTTCAACAGTTTGATCCTAGACGCCGCGGATTAGCCCGAATGCAGAAACCAGAATCATACAAGACTGTGATCTGCCAAGTGTGTGTGTGT	UUGCUAUCAAAAAGCAGUUGCUUGAAGAUAUUGCAUUCAACCAACAUAUUCAAUCGAUGCAAGUUCGCGCGAUUCAGAGUUUUCCCCAGAACAACCAGGGUGCACCUCCAUUUCAACAGUUUGAUCCUAGACGCCGCGGAUUAGCCCGAAUGCAGAAACCAGAAUCAUACAAGACUGUGAUCUGCCAAG	UGUGUGUGUGU
TTGCTATCAAAAAGCAGTTGCTTGAAGATATTGCATTCAACCAACATATTCAATCGATGCAAGTTCGCGCGATTCAGAGTTTTCCCCAGAACAACCAGGTTGCACCTCCATTTCAACAGTTTGATCCTAGACGCCGCGGATTAGCCCGAATGCAGAAACCAGAATCATACAAGACTGTGATCTGCCAAGTGTGTGTGTGTGT	UUGCUAUCAAAAAGCAGUUGCUUGAAGAUAUUGCAUUCAACCAACAUAUUCAAUCGAUGCAAGUUCGCGCGAUUCAGAGUUUUCCCCAGAACAACCAGGUUGCACCUCCAUUUCAACAGUUUGAUCCUAGACGCCGCGGAUUAGCCCGAAUGCAGAAACCAGAAUCAUACAAGACUGUGAUCUGCCAAG	UGUGUGUGUGUGU
TTGCTATCAAAAAGCAGTTGCTTGAAGATATTGCATTCAACCAACATATTCAATCGATGCAAGTTCGCGCGATTCAGAGTTTTCCCCAGAACAACCAGGTTGCACCTCCATTTCAACAGTTTGATCCTAGACGCCGCGGATTAGCCCGAATGCAGAAACCAGAATCATACAAGACTGTGATCTGCCAAGTGTGTGTGTGTGTGT	UUGCUAUCAAAAAGCAGUUGCUUGAAGAUAUUGCAUUCAACCAACAUAUUCAAUCGAUGCAAGUUCGCGCGAUUCAGAGUUUUCCCCAGAACAACCAGGUUGCACCUCCAUUUCAACAGUUUGAUCCUAGACGCCGCGGAUUAGCCCGAAUGCAGAAACCAGAAUCAUACAAGACUGUGAUCUGCCAAG	UGUGUGUGUGUGUGU
TTTCTATCAAAAAGCAGTTGCTTGAAGATATTGCATACAACCAACATATTCAATCGATGCAAGTTCGCGCGATTCAGAGTTTTCCCCAGAACAACCAGGTTGCACCTCCATTTCAACAGTTTGATCCTAGACGCCGCGGATTAGCCCGAATGCAGAAACCAGAATCATACAAGACTGTGATCTGCCAAGTGTGTGTGTGTGT	UUUCUAUCAAAAAGCAGUUGCUUGAAGAUAUUGCAUACAACCAACAUAUUCAAUCGAUGCAAGUUCGCGCGAUUCAGAGUUUUCCCCAGAACAACCAGGUUGCACCUCCAUUUCAACAGUUUGAUCCUAGACGCCGCGGAUUAGCCCGAAUGCAGAAACCAGAAUCAUACAAGACUGUGAUCUGCCAAG	UGUGUGUGUGUGU
TTGCTATCAAAAAGCAGTTGCTTGAAGATATTGCATTCAACCAACATATTCAATCGATGCAAGTTCGCGCGATTCAGAGTTTTCCCCAGAACAACCAGGTTGCACCTCCATTTCAACAGTTTGATCCTAGACGCCGCGGATTAGCCCGAATGCAGAAACCAGAATCATACAAGACTGTGATCTGCCAAGTGTGTGTGTGTGT	UUGCUAUCAAAAAGCAGUUGCUUGAAGAUAUUGCAUUCAACCAACAUAUUCAAUCGAUGCAAGUUCGCGCGAUUCAGAGUUUUCCCCAGAACAACCAGGUUGCACCUCCAUUUCAACAGUUUGAUCCUAGACGCCGCGGAUUAGCCCGAAUGCAGAAACCAGAAUCAUACAAGACUGUGAUCUGCCAAG	UGUGUGUGUGUGU
TTGCTATCAAAAAGCAGTTGCTTGAAGATATTGCATTCAACCAACATATTCAATCGATGCAAGTTCGCGCGATTCAGAGTTTTCCCCAGAACAACCAGGTTGCACCTCCATTTCAACAGTTTGATCCTAGACGCCGCGGATTAGCCCGAATGCAGAAACCAGAATCATACAAGACTGTGATCTGCCAAGTGTGTGTGTGTGT	UUGCUAUCAAAAAGCAGUUGCUUGAAGAUAUUGCAUUCAACCAACAUAUUCAAUCGAUGCAAGUUCGCGCGAUUCAGAGUUUUCCCCAGAACAACCAGGUUGCACCUCCAUUUCAACAGUUUGAUCCUAGACGCCGCGGAUUAGCCCGAAUGCAGAAACCAGAAUCAUACAAGACUGUGAUCUGCCAAG	UGUGUGUGUGUGU
TTGCTATCAAAAAGCAGTTGCTTGAAGATATTGCATTCAACCAACATATTCAATCGATGCAAGTTCGCGCGATTCAGAGTTTTCCCCAGAACAACCAGGTTGCACCTCCATTTCAACAGTTTGATCCTAGACGCCGCGGATTAGCCCGAATGCAGAAACCAGAATCATACAAGACTGTGATCTGCCAAGTGTGTGTGTGTGT	UUGCUAUCAAAAAGCAGUUGCUUGAAGAUAUUGCAUUCAACCAACAUAUUCAAUCGAUGCAAGUUCGCGCGAUUCAGAGUUUUCCCCAGAACAACCAGGUUGCACCUCCAUUUCAACAGUUUGAUCCUAGACGCCGCGGAUUAGCCCGAAUGCAGAAACCAGAAUCAUACAAGACUGUGAUCUGCCAAG	UGUGUGUGUGUGU
TTGCTATCAAAAAGCAGTTGCTTGAAGATATTGCATTCAACCAACATATTCAATCGATGCAAGTTCGCGCGATTCAGAGTTTTCCCCAGAACAACCAGGTTGCACCTCCATTTCAACAGTTTGATCCTAGACGCCGCGGATTAGCCCGAATGCAGAAACCAGAATCATACAAGACTGTGATCTGCCAAGTGTGTGTGTGTGT	UUGCUAUCAAAAAGCAGUUGCUUGAAGAUAUUGCAUUCAACCAACAUAUUCAAUCGAUGCAAGUUCGCGCGAUUCAGAGUUUUCCCCAGAACAACCAGGUUGCACCUCCAUUUCAACAGUUUGAUCCUAGACGCCGCGGAUUAGCCCGAAUGCAGAAACCAGAAUCAUACAAGACUGUGAUCUGCCAAG	UGUGUGUGUGUGU
TTGCTATCAAAAAGCAGTTGCTTGAAGATATTGCATTCAACCAACATATTCAATCGATGCGAGTTCGCGCGATTCAGAGTTTTCCCCAGAACAACCAGGTTGCACCTCCATTTCAACAGTTTGATCCTAGACGCCGCGGATTAGCCCGAATGCAGAAACCAGAATCATACAAGACTGTGATCTGCCAAGTGTGTGTGTGTGTGT	UUGCUAUCAAAAAGCAGUUGCUUGAAGAUAUUGCAUUCAACCAACAUAUUCAAUCGAUGCGAGUUCGCGCGAUUCAGAGUUUUCCCCAGAACAACCAGGUUGCACCUCCAUUUCAACAGUUUGAUCCUAGACGCCGCGGAUUAGCCCGAAUGCAGAAACCAGAAUCAUACAAGACUGUGAUCUGCCAAG	UGUGUGUGUGUGUGU
TTGCTATCAAAAAGCAGTTGCTTGAAGATATTGCATTCAACCAACATATTCAATCGATGCAAGTTCGCGCGATTCAGAGTTTTCCCCAGAACAACCAGGTTGCACCTCCATTTCAACAGTTTGATCCTAGACGCCGCGGATTAGCCCGAATGCAGAAACCAGAATCATACAAGACTGTGATCTGCCAAGTGTGTGTGTGTGT	UUGCUAUCAAAAAGCAGUUGCUUGAAGAUAUUGCAUUCAACCAACAUAUUCAAUCGAUGCAAGUUCGCGCGAUUCAGAGUUUUCCCCAGAACAACCAGGUUGCACCUCCAUUUCAACAGUUUGAUCCUAGACGCCGCGGAUUAGCCCGAAUGCAGAAACCAGAAUCAUACAAGACUGUGAUCUGCCAAG	UGUGUGUGUGUGU
TTGCTATCAAAAAGAAGTTGCGTGAAGATATTTCATTCAACCAACATATTCAATCGATGCAAGTGCGCGCGATTCAGAGTTTTCCCCAGAACAACCAGGTTGCACCTCCATTTCAACAGTTTGATCCTAGACGCCGCGGATTAGCCCGAATGCAGAAACCAGAATCATACAAGACTGTGATCTGCCAAGTGTGTGTGTGTGTGT	UUGCUAUCAAAAAGAAGUUGCGUGAAGAUAUUUCAUUCAACCAACAUAUUCAAUCGAUGCAAGUGCGCGCGAUUCAGAGUUUUCCCCAGAACAACCAGGUUGCACCUCCAUUUCAACAGUUUGAUCCUAGACGCCGCGGAUUAGCCCGAAUGCAGAAACCAGAAUCAUACAAGACUGUGAUCUGCCAAG	UGUGUGUGUGUGUGU
TTGCTATCAAAAAGCAGTTGCTTGAAGATATTGCATTCAACCAACATATTCAATCGATGCAAGTTCGCGCGATTCAGAGTTTTCCCCAGAACAACCAGGTTGCACCTCCATTTCAACAGTTTGATCCTAGACGCCGCGGATTAGCCCGAATGCAGAAACCAGAATCATACAAGACTGTGATCTGCCAAGTGTGTGTGTGTGTGT	UUGCUAUCAAAAAGCAGUUGCUUGAAGAUAUUGCAUUCAACCAACAUAUUCAAUCGAUGCAAGUUCGCGCGAUUCAGAGUUUUCCCCAGAACAACCAGGUUGCACCUCCAUUUCAACAGUUUGAUCCUAGACGCCGCGGAUUAGCCCGAAUGCAGAAACCAGAAUCAUACAAGACUGUGAUCUGCCAAG	UGUGUGUGUGUGUGU
TTGCTATCAAAAAGCAGTTGCTTGAAGATATTGCATTCAACCAACATATTCAATCGATGCAAGTTCGCGCGATTCAGAGTTTTCCCCAGAACAACCAGGTTGCACCTCCATTTCAACAGTTTGATCCTAGACGCCGCGGATTAGCCCGAATGCAGAAACCAGAATCATACAAGACTGTGATCTGCCAAGTGTGTGTGTGTGT	UUGCUAUCAAAAAGCAGUUGCUUGAAGAUAUUGCAUUCAACCAACAUAUUCAAUCGAUGCAAGUUCGCGCGAUUCAGAGUUUUCCCCAGAACAACCAGGUUGCACCUCCAUUUCAACAGUUUGAUCCUAGACGCCGCGGAUUAGCCCGAAUGCAGAAACCAGAAUCAUACAAGACUGUGAUCUGCCAAG	UGUGUGUGUGUGU
TTGCTATCAAAAAGCAGTTGCTTGAAGATATTGCATTCAACCAACATATTCAATCGATGCAAGTTCGCGCGATTCAGAGTTTTCCCCAGAACAACCAGGTTGCACCTCCATTTCAACAGTTTGATCCTAGACGCCGCGGATTAGCCCGAATGCAGAAACCAGAATCATACAAAACTGTGATCTGCCAAGTGTGTGTGTGTGTGT	UUGCUAUCAAAAAGCAGUUGCUUGAAGAUAUUGCAUUCAACCAACAUAUUCAAUCGAUGCAAGUUCGCGCGAUUCAGAGUUUUCCCCAGAACAACCAGGUUGCACCUCCAUUUCAACAGUUUGAUCCUAGACGCCGCGGAUUAGCCCGAAUGCAGAAACCAGAAUCAUACAAAACUGUGAUCUGCCAAG	UGUGUGUGUGUGUGU
TTGCTATCAAAAAGCAGTTGCTTGAAGATATTGCATTCAACCAACATATTCAATCGATGCAAGTTCGCGCGATTCAGAGTTTTCCCCAGAACAACCAGGTTGCACCTCCATTTCAACAGTTTGATCCTAGACGCCGCGGATTAGCCCGAATGCAGAAACCAGAATCATACAAGACTGTGATCTGCCAAGTGTGTGTGTGTGT	UUGCUAUCAAAAAGCAGUUGCUUGAAGAUAUUGCAUUCAACCAACAUAUUCAAUCGAUGCAAGUUCGCGCGAUUCAGAGUUUUCCCCAGAACAACCAGGUUGCACCUCCAUUUCAACAGUUUGAUCCUAGACGCCGCGGAUUAGCCCGAAUGCAGAAACCAGAAUCAUACAAGACUGUGAUCUGCCAAG	UGUGUGUGUGUGU
TTGCTATCCAAAAGCAGTTGCTTGAAGATATTGAATACAACCAACATAATCAATCGATGCAAGTTCGCGCGATTCAGAGTTTTCCCCAGAACAACCAGGTTGCACCTCCATTTCAACAGTTTGATCCTAGACGCCGCGGATTAGCCCGAATGCAGAAACCAGAATCATACAAGACTGTGATCTGCCAAGTGTGTGTGTGTGT	UUGCUAUCCAAAAGCAGUUGCUUGAAGAUAUUGAAUACAACCAACAUAAUCAAUCGAUGCAAGUUCGCGCGAUUCAGAGUUUUCCCCAGAACAACCAGGUUGCACCUCCAUUUCAACAGUUUGAUCCUAGACGCCGCGGAUUAGCCCGAAUGCAGAAACCAGAAUCAUACAAGACUGUGAUCUGCCAAG	UGUGUGUGUGUGU
TTGCTATCAAAAAGCAGTTGCTTGAAGATATTGCATTCAACCAACATATTCAATCGATGCAAGTTCGCGCGATTCAGAGTTTTCCCCAGAACAACCAGGTTGCACCTCCATTTCAACAGTTTGATCCTAGACGCCGCGGATTAGCCCGAATGCAGAAACCAGAATCATACAAGACTGTGATCTGCCAAGTGTGTGTGTGTGT	UUGCUAUCAAAAAGCAGUUGCUUGAAGAUAUUGCAUUCAACCAACAUAUUCAAUCGAUGCAAGUUCGCGCGAUUCAGAGUUUUCCCCAGAACAACCAGGUUGCACCUCCAUUUCAACAGUUUGAUCCUAGACGCCGCGGAUUAGCCCGAAUGCAGAAACCAGAAUCAUACAAGACUGUGAUCUGCCAAG	UGUGUGUGUGUGU
TTGCTATCAAAAAGCAGTTGCTTGAAGATATTGCATTCAACCAACATATTCAATCGATGCGAGTTCGCGCGATTCAGAGTTTTCCCCAGAACAACCAGGTTGCACCTCCATTTCAACAGTTTGATCCTAGACGCCGCGGATTAGCCCGAATGCAGAAACCAGAATCATACAAGACTGTGATCTGCCAAGTGTGTGTGTGTGT	UUGCUAUCAAAAAGCAGUUGCUUGAAGAUAUUGCAUUCAACCAACAUAUUCAAUCGAUGCGAGUUCGCGCGAUUCAGAGUUUUCCCCAGAACAACCAGGUUGCACCUCCAUUUCAACAGUUUGAUCCUAGACGCCGCGGAUUAGCCCGAAUGCAGAAACCAGAAUCAUACAAGACUGUGAUCUGCCAAG	UGUGUGUGUGUGU
TTGCTATCAAAAAGCAGTTGCTTGAAGATATTGCATTCAACCAACATATTCAATCGATGCAAGTTCGCGCGATTCAGAGTTTTCCCCAGAACAACCAGGTTGCACCTCCATTTCAACAGTTTGATCCTAGACGCCGCGGATTAGCCCGAATGCAGAAACCAGAATCATACAAGACTGTGATCTGCCAAGTGTGTGTGTGTGT	UUGCUAUCAAAAAGCAGUUGCUUGAAGAUAUUGCAUUCAACCAACAUAUUCAAUCGAUGCAAGUUCGCGCGAUUCAGAGUUUUCCCCAGAACAACCAGGUUGCACCUCCAUUUCAACAGUUUGAUCCUAGACGCCGCGGAUUAGCCCGAAUGCAGAAACCAGAAUCAUACAAGACUGUGAUCUGCCAAG	UGUGUGUGUGUGU
TTGCTATCAAAAAGCAGTTGCTTGAAGATATTGCATTCAACCAACATATTCAATCGATGCAAGTTCGCGCGATTCAGAGTTTTCCCCAGAACAACCAGGTTGCACCTCCATTTCAACAGTTTGATCCTAGACGCCGCGGATTAGCCCGAATGCAGAAACCAGAATCATACAAGACTGTGATCTGCCAAGTGTGTGTGTGTGTGT	UUGCUAUCAAAAAGCAGUUGCUUGAAGAUAUUGCAUUCAACCAACAUAUUCAAUCGAUGCAAGUUCGCGCGAUUCAGAGUUUUCCCCAGAACAACCAGGUUGCACCUCCAUUUCAACAGUUUGAUCCUAGACGCCGCGGAUUAGCCCGAAUGCAGAAACCAGAAUCAUACAAGACUGUGAUCUGCCAAG	UGUGUGUGUGUGUGU
TTGCTATCAAAAAGCCGTTGCTTGAAGATATTGTATTCAACCAACATATTCAATCGATGCATGTTCGCGCGATTCAGAGTTTTCCCCAGAACAACCAGGTTGCACCTCCATTTCAACAGTTTGATCCTAGACGCCGCGGATTAGCCCGAATGCAGAAACCAGAATCATACAAGACTGTGATCTGCCAAGTGTGTGTGTGTGTGT	UUGCUAUCAAAAAGCCGUUGCUUGAAGAUAUUGUAUUCAACCAACAUAUUCAAUCGAUGCAUGUUCGCGCGAUUCAGAGUUUUCCCCAGAACAACCAGGUUGCACCUCCAUUUCAACAGUUUGAUCCUAGACGCCGCGGAUUAGCCCGAAUGCAGAAACCAGAAUCAUACAAGACUGUGAUCUGCCAAG	UGUGUGUGUGUGUGU
TTGCTATCAAAAAGCAGTTGCTTGAAGATATTGCATTCAACCAACATATTCACTCGATGCAAGTTCGCGCGATTCAGAGTTTTCCCCAGAACAACCAGGTTGCACCTCCATTTCAACAGTTTGATCCTAGACGCCGCGGATTAGCCCGAATGCAGAAACCAGAATCATACAAGACTGTGAACTGCCAAGTGTGTGTGTGTGT	UUGCUAUCAAAAAGCAGUUGCUUGAAGAUAUUGCAUUCAACCAACAUAUUCACUCGAUGCAAGUUCGCGCGAUUCAGAGUUUUCCCCAGAACAACCAGGUUGCACCUCCAUUUCAACAGUUUGAUCCUAGACGCCGCGGAUUAGCCCGAAUGCAGAAACCAGAAUCAUACAAGACUGUGAACUGCCAAG	UGUGUGUGUGUGU
TTGCTATCAAAAAGCAGTTGCTTGAAGATATTGCATTCAACCAACATATTCAATCGATGCAAGTTCGCGCGATTCAGAGTTTTCCCCAGAACAACCAGGTTGCACCTCCATTTCAACAGTTTGATCCTAGACGCCGCGGATTAGCCCGAATGCAGAAACCAGAATCATACAAGACTGTGATCTGCCAAGTGTGTGTGTGTGT	UUGCUAUCAAAAAGCAGUUGCUUGAAGAUAUUGCAUUCAACCAACAUAUUCAAUCGAUGCAAGUUCGCGCGAUUCAGAGUUUUCCCCAGAACAACCAGGUUGCACCUCCAUUUCAACAGUUUGAUCCUAGACGCCGCGGAUUAGCCCGAAUGCAGAAACCAGAAUCAUACAAGACUGUGAUCUGCCAAG	UGUGUGUGUGUGU
TTGCTATCAAAAAGCAGTTGCTTGAAGATATTGCATTCAACCAACATAGTCATTCGATGCAAGTTCGCGCGATTCAGAGTTTTCCCCAGAACAACCAGGTTGCACCTCCATTTCAACAGTTTGATCCTAGACGCCGCGGATTAGCCCGAATGCAGAAACCAGAATCATACAAGACTGTGATCTGCCAAGTGTGTGTGTGTGTGT	UUGCUAUCAAAAAGCAGUUGCUUGAAGAUAUUGCAUUCAACCAACAUAGUCAUUCGAUGCAAGUUCGCGCGAUUCAGAGUUUUCCCCAGAACAACCAGGUUGCACCUCCAUUUCAACAGUUUGAUCCUAGACGCCGCGGAUUAGCCCGAAUGCAGAAACCAGAAUCAUACAAGACUGUGAUCUGCCAAG	UGUGUGUGUGUGUGU
ACTAGCTTGATATCAAAAAGCAGTTGTTTTAAGATATTGCATTCACCCCACATATTCAATCGATGCAAGTTCGCGCGCTTCAGAGTTTTCCCCCGAACAACCAGGTTGCACCTCCATTTCAACAGTTTGATCCTAGACGCCGCGGATTAGCCCGAGTGCAGAAACCAGAATCTTACAAGACTGTGATCTGCCAAGTGTGT	UUGAUAUCAAAAAGCAGUUGUUUUAAGAUAUUGCAUUCACCCCACAUAUUCAAUCGAUGCAAGUUCGCGCGCUUCAGAGUUUUCCCCCGAACAACCAGGUUGCACCUCCAUUUCAACAGUUUGAUCCUAGACGCCGCGGAUUAGCCCGAGUGCAGAAACCAGAAUCUUACAAGACUGUGAUCUGCCAAG	UGUGU
TTGCTATCAAAAAGCGGTTGCTTGAAGATATTGCATTCAACCAACATATTCAATCGATGCAAGTTCGCGCGATTCAGAGTTTTCCCCAGAACAACCAGGTTGCACCTCCATTTCAACAGTTTGATCCTAGACGCCGCGGATTAGCCCGAATGCAGAAACCAGAATCATACAAGACTGTGATCTGCCAAGTGTGTGTGTGTGT	UUGCUAUCAAAAAGCGGUUGCUUGAAGAUAUUGCAUUCAACCAACAUAUUCAAUCGAUGCAAGUUCGCGCGAUUCAGAGUUUUCCCCAGAACAACCAGGUUGCACCUCCAUUUCAACAGUUUGAUCCUAGACGCCGCGGAUUAGCCCGAAUGCAGAAACCAGAAUCAUACAAGACUGUGAUCUGCCAAG	UGUGUGUGUGUGU
TTGCTATCAAAAAGCAGTTGCTTGAAGATATTGCATTCAACCAACATATTCAATCGATGCAAGTTCGCGCGATTCAGAGTTTTCCCCAGAACAACCAGGTTGCACCTCCATTTCAACAGTTTGATCCTAGACGCCGCGGATTAGCCCGAATGCAGAAACCAGAATCATACAAGACTGTGATCTGCCAAGTGTGTGTGTGTGT	UUGCUAUCAAAAAGCAGUUGCUUGAAGAUAUUGCAUUCAACCAACAUAUUCAAUCGAUGCAAGUUCGCGCGAUUCAGAGUUUUCCCCAGAACAACCAGGUUGCACCUCCAUUUCAACAGUUUGAUCCUAGACGCCGCGGAUUAGCCCGAAUGCAGAAACCAGAAUCAUACAAGACUGUGAUCUGCCAAG	UGUGUGUGUGUGU
TGCTATCAAAAAGCAGTTGCTTGAAGATATTGCATTCAACCAACATATTCAATCGATGCAAGTTCGCGCGATTCAGAGTTTTCCCCAGAACAACCAGGTTGCACCTCCATTTCAACAGTTTGATCCTAGACGCCGCGGATTAGCCCGAATGCAGAAACCAGAATCATACAAGACTGTGATCTGCCAAGTGTGTGTGTGTGTGT	UGCUAUCAAAAAGCAGUUGCUUGAAGAUAUUGCAUUCAACCAACAUAUUCAAUCGAUGCAAGUUCGCGCGAUUCAGAGUUUUCCCCAGAACAACCAGGUUGCACCUCCAUUUCAACAGUUUGAUCCUAGACGCCGCGGAUUAGCCCGAAUGCAGAAACCAGAAUCAUACAAGACUGUGAUCUGCCAAG	UGUGUGUGUGUGUGU
GTGCTATCAAAAAGCAGTTGCTTGAAGATATTGCATTCAACCAACATATTCAATCGATGCAAGTTCGCGCGATTCAGAGTTTTCCCCAGAACAACCAGGTTGCACCTCCATTTCAACAGTTTGATCCTAGACGCCGCGGATTAGCCCGAATGCAGAAACCAGAATCATACAAGACTGTGATCTGCCAAGTGTGTGTGTGTGTGT	UGCUAUCAAAAAGCAGUUGCUUGAAGAUAUUGCAUUCAACCAACAUAUUCAAUCGAUGCAAGUUCGCGCGAUUCAGAGUUUUCCCCAGAACAACCAGGUUGCACCUCCAUUUCAACAGUUUGAUCCUAGACGCCGCGGAUUAGCCCGAAUGCAGAAACCAGAAUCAUACAAGACUGUGAUCUGCCAAG	UGUGUGUGUGUGUGU
GCTATCAAAAAGAAGGTGCTTGAAGATATTGCATTCAACCAACATATTCAATCGATGCAAGTTCGCGCGATTCAGAGTTTTCCCCAGAACAACCAGGTTGCACCTCCATTTCAACAGTTTGATCCTAGACGCCGCGGATTAGCCCGAATGCAGAAACCAGAATCATACAAGACTGTGATCTGCCAAGTGTGTGTGTGT	GCUAUCAAAAAGAAGGUGCUUGAAGAUAUUGCAUUCAACCAACAUAUUCAAUCGAUGCAAGUUCGCGCGAUUCAGAGUUUUCCCCAGAACAACCAGGUUGCACCUCCAUUUCAACAGUUUGAUCCUAGACGCCGCGGAUUAGCCCGAAUGCAGAAACCAGAAUCAUACAAGACUGUGAUCUGCCAAG	UGUGUGUGUGU
GCTATCAAAAAGCAGTTGCTTGAAGATATTACATTCAACCAACATATTCATTCGATGCAAGTTCGCGCGCTTCAGAGTTTTCCCCAGAACAACCAGGTTGCACCTCCATTTCAACAGTTTGATCCTAGACGCCGCGGATTAGCCCGAATGCAGAAACCAGAATCATACAAGACTGTGATCTGCCAAGTGTGTGTGTGTGTGT	GCUAUCAAAAAGCAGUUGCUUGAAGAUAUUACAUUCAACCAACAUAUUCAUUCGAUGCAAGUUCGCGCGCUUCAGAGUUUUCCCCAGAACAACCAGGUUGCACCUCCAUUUCAACAGUUUGAUCCUAGACGCCGCGGAUUAGCCCGAAUGCAGAAACCAGAAUCAUACAAGACUGUGAUCUGCCAAG	UGUGUGUGUGUGUGU
CTATCAAAAAGCAGTTGCTTGAAGATATTGCAGTCAACCCACATATTCAATCGCTGCCAGATCGCGCGAGTCAGAGTTTTCCCCAGAACAACCAGGTTGCACCTCCATCTCAACAGTTTGATCCTAGACGCCGCGGATTAGCCCGAATGCAGAGACCAGAATCATACAAGACTGTGATCTGCCAAGTGTGTGTGTGTGT	CUAUCAAAAAGCAGUUGCUUGAAGAUAUUGCAGUCAACCCACAUAUUCAAUCGCUGCCAGAUCGCGCGAGUCAGAGUUUUCCCCAGAACAACCAGGUUGCACCUCCAUCUCAACAGUUUGAUCCUAGACGCCGCGGAUUAGCCCGAAUGCAGAGACCAGAAUCAUACAAGACUGUGAUCUGCCAAG	UGUGUGUGUGUGU
CTATCAAAAAGCAGTTGCTTGAAGATATTTCATTCAACCAACATATACAATCGAGGCAAGTTCGCGCGATTCAGAGTTTTCTCCAGAACAACCAGGTTGCACCTCCATTTCAACAGTTTGATCCTAGACGCCGCGGATTAGCCCGAATGCAGAAACCAGAATCATACAAGACTGTGATCTGCCAAGTGTGTGTGTGT	CUAUCAAAAAGCAGUUGCUUGAAGAUAUUUCAUUCAACCAACAUAUACAAUCGAGGCAAGUUCGCGCGAUUCAGAGUUUUCUCCAGAACAACCAGGUUGCACCUCCAUUUCAACAGUUUGAUCCUAGACGCCGCGGAUUAGCCCGAAUGCAGAAACCAGAAUCAUACAAGACUGUGAUCUGCCAAG	UGUGUGUGUGU
TATCAAAAAGCAGTTGCTTGAAGAGATTGTATTCAACCAACATATTCAATCGATGCAAGTTCGCGCGATTCAGAGTTTTCCCCAGAACAACCAGGTTGCACCTCCATTTCAACAGTTTGATCCTAGACGCCGCGGATTAGCCCGAATGCAGAAACCAGAATCATACAAGACTGTGATCTGCCAAGTGTGTGTGTGTGT	UAUCAAAAAGCAGUUGCUUGAAGAGAUUGUAUUCAACCAACAUAUUCAAUCGAUGCAAGUUCGCGCGAUUCAGAGUUUUCCCCAGAACAACCAGGUUGCACCUCCAUUUCAACAGUUUGAUCCUAGACGCCGCGGAUUAGCCCGAAUGCAGAAACCAGAAUCAUACAAGACUGUGAUCUGCCAAG	UGUGUGUGUGUGU
TATCAAAAAGCAGTTGCTTGAAGATATTGCATTCAACCAACATATACAATCGATGCAAGTTCGCGCGAGTCAGAGTTTTCCCCAGAACAACCAGGTTGCACCTCCATTTCAACAGTTTGATCCTAGATGCCGCGGATTAGCCCGAATGCAGAAACCAGAATCATACAAGACTGTGATCTGCCAAGTGTGTGTGTGTGTGT	UAUCAAAAAGCAGUUGCUUGAAGAUAUUGCAUUCAACCAACAUAUACAAUCGAUGCAAGUUCGCGCGAGUCAGAGUUUUCCCCAGAACAACCAGGUUGCACCUCCAUUUCAACAGUUUGAUCCUAGAUGCCGCGGAUUAGCCCGAAUGCAGAAACCAGAAUCAUACAAGACUGUGAUCUGCCAAG	UGUGUGUGUGUGUGU
CAAAAAGCAGTTGCTTGAAGATATTGCATTCAACCAACATATTCAATCGATGCAAGTTCGCGCGATTCAGAGTTTTCCCCAGAACAACCAGGTTGCACCTCCATTTCAACAGTTTGATCCTAGACGCCGCGGATTAGCCCGAATGCAGAAACCAGAATCATACAAGACTGTGATCTGCCAAGCTTGGCTCGAATCTGTGTGTGTGT	CAAAAAGCAGUUGCUUGAAGAUAUUGCAUUCAACCAACAUAUUCAAUCGAUGCAAGUUCGCGCGAUUCAGAGUUUUCCCCAGAACAACCAGGUUGCACCUCCAUUUCAACAGUUUGAUCCUAGACGCCGCGGAUUAGCCCGAAUGCAGAAACCAGAAUCAUACAAGACUGUGAUCUGCCAAGCUUGGCUCGAAUCU	GUGUGUGUGU
AAAAAGCAGTTGCTTGAAGATATTGCATACAACCAACATATACAATCGATGCAAGTTCGCGCGATTCAGAGTTTTCCCCAGAGCAACCAGGTTGCACCTCCATTTCAACAGTTTGATCCTAGACGCGGCGGATTAGCCCGAATGCAGAAACCAGAATCATACAAGACTGTGATCTGCCAAGTGTGTGTGTGT	AAAAAGCAGUUGCUUGAAGAUAUUGCAUACAACCAACAUAUACAAUCGAUGCAAGUUCGCGCGAUUCAGAGUUUUCCCCAGAGCAACCAGGUUGCACCUCCAUUUCAACAGUUUGAUCCUAGACGCGGCGGAUUAGCCCGAAUGCAGAAACCAGAAUCAUACAAGACUGUGAUCUGCCAAG	UGUGUGUGUGU
AAAAAGCAGTTGCTTGAAGATATTGCATTCAACCAACATATTCAATCGATGCAAGTTCGCGCGATTCAGAGTTTTCCCCAGAACAACCAGGTTGCACCTCCATTTCAACAGTTTGATCCTAGACGCCGCGGATTAGCCCGAATGCAGAAACCAGAATCATACAAGACTGTGATCTGCCAAGCTTGGCTCGAATCTGTGTGTGTGT	AAAAAGCAGUUGCUUGAAGAUAUUGCAUUCAACCAACAUAUUCAAUCGAUGCAAGUUCGCGCGAUUCAGAGUUUUCCCCAGAACAACCAGGUUGCACCUCCAUUUCAACAGUUUGAUCCUAGACGCCGCGGAUUAGCCCGAAUGCAGAAACCAGAAUCAUACAAGACUGUGAUCUGCCAAGCUUGGCUCGAAUCU	GUGUGUGUGU
AAAAGCAGTTGCTTGAAGATATTGCATTCAACCCACATATTCAATCGATGCAAGTTCGCGCGATTCAGAGTTTTCCCCAGAACAACCAGGTTGCACCTCCATTTCAACAGTTTGATCCTAGACGCCGCGGATTAGCCCGAATGCAGAAACCAGAATCATACAAGACTGTAATCTGCCAAGTGTGTGTGTGTGT	AAAAGCAGUUGCUUGAAGAUAUUGCAUUCAACCCACAUAUUCAAUCGAUGCAAGUUCGCGCGAUUCAGAGUUUUCCCCAGAACAACCAGGUUGCACCUCCAUUUCAACAGUUUGAUCCUAGACGCCGCGGAUUAGCCCGAAUGCAGAAACCAGAAUCAUACAAGACUGUAAUCUGCCAAG	UGUGUGUGUGUGU
AAAAGCAGTTGCGTGAAGTTATTGCATTCAACCAACATATTCAATCGATGCAAGTTCGCTCGCTTCAGAGTTTTCCCCAGAACAACCAGGTTGCACCTCCATTTCAACAGTTTGTTCCTAGACGCCGCGGATTAGCCCGAATGCAGAAACCAGAATCATACAAGACTGTGATCTGCCAAGTGTGTGT	AAAAGCAGUUGCGUGAAGUUAUUGCAUUCAACCAACAUAUUCAAUCGAUGCAAGUUCGCUCGCUUCAGAGUUUUCCCCAGAACAACCAGGUUGCACCUCCAUUUCAACAGUUUGUUCCUAGACGCCGCGGAUUAGCCCGAAUGCAGAAACCAGAAUCAUACAAGACUGUGAUCUGCCAAG	UGUGUGU
AAAGCAGTTGCTTGAAGATATTGCATTCAACCAACATATACAATCGATGCAAGTTCGCGCGATTCAGAGTTTTCCCCAGAACAACCAGGTTGCACCTCCATTTCAACAGTTTGATCCTAGACGCCGCGGATTAGCCCGAATGCAGAAACCAGAATCATACAAGACTGTGATCTGCCAAGCTTGGCTCGAATCTGTGTGTGTGTGT	AAAGCAGUUGCUUGAAGAUAUUGCAUUCAACCAACAUAUACAAUCGAUGCAAGUUCGCGCGAUUCAGAGUUUUCCCCAGAACAACCAGGUUGCACCUCCAUUUCAACAGUUUGAUCCUAGACGCCGCGGAUUAGCCCGAAUGCAGAAACCAGAAUCAUACAAGACUGUGAUCUGCCAAGCUUGGCUCGAAUCU	GUGUGUGUGUGU
AAAGCAGTTGCTTGAAGATATTGCATTCAACCAACATATTCAATCGATGCAAGTTCGCGCGATTCAGAGTTTTCCCCAGAGCAACCAGGTTGCACCTCCATTTCAACAGTTTGATCCTAGACGCCGCGGATTAGCCCGAATGCAGAAACCAGAGTCATACAAGACTGTGATCTGCCAAGCTTGGCTCGAATCTGTGTGTGTGTGTGT	AAAGCAGUUGCUUGAAGAUAUUGCAUUCAACCAACAUAUUCAAUCGAUGCAAGUUCGCGCGAUUCAGAGUUUUCCCCAGAGCAACCAGGUUGCACCUCCAUUUCAACAGUUUGAUCCUAGACGCCGCGGAUUAGCCCGAAUGCAGAAACCAGAGUCAUACAAGACUGUGAUCUGCCAAGCUUGGCUCGAAUCU	GUGUGUGUGUGUGU
AAAGCAGCTGCCTGAAGATATTGCATTCAACCAACATATTCAATCGATGAAAGTTCGCGCGATTCAGCGTTTTCCCCAGAACAACCACGTTGCACCTCCATTTCAACAGTTTGATCCTAGACGCCGCGGATTAGCCCGAATGCAGAAACCAGAATCATACAAGACTGTGATCTGCCAAGTGTGTGT	AAAGCAGCUGCCUGAAGAUAUUGCAUUCAACCAACAUAUUCAAUCGAUGAAAGUUCGCGCGAUUCAGCGUUUUCCCCAGAACAACCACGUUGCACCUCCAUUUCAACAGUUUGAUCCUAGACGCCGCGGAUUAGCCCGAAUGCAGAAACCAGAAUCAUACAAGACUGUGAUCUGCCAAG	UGUGUGU
AAAGCAGTTGCTTGAAGATAATGCACTCAACCAACATAATCAACCGATGCAAGTTCGCGCGCTACAGAGTTTTCCCCAGAACAACCAGGTTGCACCTCCATTTCAACAGTTTGATCCTAGACGCCGCTGATTAGCCCGAATGCAGAAACCAGAATCATACAAGACTGTGATCTGCCAAGCTTGGCTCGAATCTGTGTGTGTGTGT	AAAGCAGUUGCUUGAAGAUAAUGCACUCAACCAACAUAAUCAACCGAUGCAAGUUCGCGCGCUACAGAGUUUUCCCCAGAACAACCAGGUUGCACCUCCAUUUCAACAGUUUGAUCCUAGACGCCGCUGAUUAGCCCGAAUGCAGAAACCAGAAUCAUACAAGACUGUGAUCUGCCAAGCUUGGCUCGAAUCU	GUGUGUGUGUGU
AAAGCAGTTGCTTGAAGATATTGCATTCAACCAACATATTCAATCGATGCAAGTTCGCGCGATTCAGAGTTTTCCCCAGAACAACCAGGTTGCACCTCCATTTCAACAGTTTGATCCTAGACGCCGCGGATTAGCCCGAATGCAGAAACCAGAATCATACAAGACTGTGATCTGCCAAGCTTGGCTCGAATCTGTGTGTGTGTGTGT	AAAGCAGUUGCUUGAAGAUAUUGCAUUCAACCAACAUAUUCAAUCGAUGCAAGUUCGCGCGAUUCAGAGUUUUCCCCAGAACAACCAGGUUGCACCUCCAUUUCAACAGUUUGAUCCUAGACGCCGCGGAUUAGCCCGAAUGCAGAAACCAGAAUCAUACAAGACUGUGAUCUGCCAAGCUUGGCUCGAAUCU	GUGUGUGUGUGUGU
AAAGCAGTTGCTTGAAGATATTGCATTCAACCAACATATTCAATCGATGCAAGTTCGCGCGATTCAGAGTTTTCCCCAGAACAACCAGGTTGCACCTCCATTTCAACAGTTTGATCCTAGACGCCGCGGATTAGCCCGAATGCAGAAACCAGAATCATACAAGACTGTGATCTGCCAAGCTTGGCTCGAATCTGTGTGTGTGTGT	AAAGCAGUUGCUUGAAGAUAUUGCAUUCAACCAACAUAUUCAAUCGAUGCAAGUUCGCGCGAUUCAGAGUUUUCCCCAGAACAACCAGGUUGCACCUCCAUUUCAACAGUUUGAUCCUAGACGCCGCGGAUUAGCCCGAAUGCAGAAACCAGAAUCAUACAAGACUGUGAUCUGCCAAGCUUGGCUCGAAUCU	GUGUGUGUGUGU
AAAGCAGTTGCCTGAAAATATTGCATTCAACCAACATATTCAATCGACGCAAGTTCGCGCGATTCAGAGTTTTCCCCAGAACAACCAGGTTGCACCTCCATTTCAACAGTTTGATCCTAGACGCCGCGGATTAGCCCGAATGCAGAAACCAGAATCATACAAGACTGTGATCTGCCAAGCTTGGCTCGAATCTGTGTGTGTGTGT	AAAGCAGUUGCCUGAAAAUAUUGCAUUCAACCAACAUAUUCAAUCGACGCAAGUUCGCGCGAUUCAGAGUUUUCCCCAGAACAACCAGGUUGCACCUCCAUUUCAACAGUUUGAUCCUAGACGCCGCGGAUUAGCCCGAAUGCAGAAACCAGAAUCAUACAAGACUGUGAUCUGCCAAGCUUGGCUCGAAUCU	GUGUGUGUGUGU
AAAGCAGTTGCTTGAAGATATTGCATTCAACCAACATATTCAATCGATGCAAGTTCGCGCGATTCAGAGTTTTCCCCAGAACAACCAGGTTGCACCTCCATTTCAACAGTTTGATCCTAGACGCCGCGGATTAGCCCGAATGCAGAAACCAGAATCATACAAGACTGTGATCTGCCAAGCTTGGCTCGAATCTGTGTGTGTGTGT	AAAGCAGUUGCUUGAAGAUAUUGCAUUCAACCAACAUAUUCAAUCGAUGCAAGUUCGCGCGAUUCAGAGUUUUCCCCAGAACAACCAGGUUGCACCUCCAUUUCAACAGUUUGAUCCUAGACGCCGCGGAUUAGCCCGAAUGCAGAAACCAGAAUCAUACAAGACUGUGAUCUGCCAAGCUUGGCUCGAAUCU	GUGUGUGUGUGU
AGCAGTTGCTTGAAGATATTGCATTCCACCAACATATCCAATCGATGCAAGTTCGCGCGATTCAGAGTTTTCCCCAGAACACCCAGGTTGCACCTCCATTTCAACAGTTTGATCCTAGACGCCGCGGATTAGCCCGAATGCAGAGACCAGAATCATACAAGACTGTGATCTGCCAAGTGTGTGTGTGTGTGT	AGCAGUUGCUUGAAGAUAUUGCAUUCCACCAACAUAUCCAAUCGAUGCAAGUUCGCGCGAUUCAGAGUUUUCCCCAGAACACCCAGGUUGCACCUCCAUUUCAACAGUUUGAUCCUAGACGCCGCGGAUUAGCCCGAAUGCAGAGACCAGAAUCAUACAAGACUGUGAUCUGCCAAG	UGUGUGUGUGUGUGU
AGCAGTTGCTTGAAGATATTGCATTCAACCAACATATTCAATCGATGCAAGTTCGCGCGATTCAGAGTTTTCCCCAGAACAACCAGGTTGCACCTCCATTTCAACAGTTTGATCCTAGACGCCGCGGATTAGCCCGAATGCAGAAACCAGAATCATACAAGACTGTGATCTGCCAAGCTTGGCTCGAATCTGTGTGTGTGTGTGT	AGCAGUUGCUUGAAGAUAUUGCAUUCAACCAACAUAUUCAAUCGAUGCAAGUUCGCGCGAUUCAGAGUUUUCCCCAGAACAACCAGGUUGCACCUCCAUUUCAACAGUUUGAUCCUAGACGCCGCGGAUUAGCCCGAAUGCAGAAACCAGAAUCAUACAAGACUGUGAUCUGCCAAGCUUGGCUCGAAUCU	GUGUGUGUGUGUGU
AGCAGTTGCTTGAAGATATTGCATTCAACCAACATATTCAATCGATGCAAGTTCGCGCGATTCAGAGTTTTCCCCAGAACAACCAGGTTGCACCTCCATTTCAACAGTTTGATCCTAGACGCCGCGGATTAGCCCGAATGCAGAAACCAGAATCATACAAGACTGTGATCTGCCAAGCTTGGCTCGAATCTGTGTGTGTGTGTGTGT	AGCAGUUGCUUGAAGAUAUUGCAUUCAACCAACAUAUUCAAUCGAUGCAAGUUCGCGCGAUUCAGAGUUUUCCCCAGAACAACCAGGUUGCACCUCCAUUUCAACAGUUUGAUCCUAGACGCCGCGGAUUAGCCCGAAUGCAGAAACCAGAAUCAUACAAGACUGUGAUCUGCCAAGCUUGGCUCGAAUCU	GUGUGUGUGUGUGUGU
GCAGTTGCTTGAAGATATTGCATTCAACCAACATATTCAATCTATGCAAGTTCGCGCGATTCAGAGTTTTCCCCAGAACAACCAGGTTGCACCTCCATGTCAACAGTTTGATCCTAGACGCCGCGGATTAGCCCGAATGCAGAAACCAGAATCATACAAGACTGTGATCTGCCAAGCTTGGCTCGAATCTGTGTGTGCGTGTGT	GCAGUUGCUUGAAGAUAUUGCAUUCAACCAACAUAUUCAAUCUAUGCAAGUUCGCGCGAUUCAGAGUUUUCCCCAGAACAACCAGGUUGCACCUCCAUGUCAACAGUUUGAUCCUAGACGCCGCGGAUUAGCCCGAAUGCAGAAACCAGAAUCAUACAAGACUGUGAUCUGCCAAGCUUGGCUCGAAUCU	GUGUGUGCGUGUGU
GCAGTTGCTTGAAGATATTGCATTCAACCAACATATACAATCGATGCAAGTTCGCGCGATTCAGAGTTTTCCCCAGAACAACCAGGTTGCACCTCCATTTCAACAGTTTGATCCTAGACGCCGCGGATTAGCCCGAATGCAGAAACCAGAATCATACAAGACTGTGATCTGCCAAGCTTGGCTCGAATCTGTGTGTGTGTGTGTGT	GCAGUUGCUUGAAGAUAUUGCAUUCAACCAACAUAUACAAUCGAUGCAAGUUCGCGCGAUUCAGAGUUUUCCCCAGAACAACCAGGUUGCACCUCCAUUUCAACAGUUUGAUCCUAGACGCCGCGGAUUAGCCCGAAUGCAGAAACCAGAAUCAUACAAGACUGUGAUCUGCCAAGCUUGGCUCGAAUCU	GUGUGUGUGUGUGUGU
GTTGCTTGAAGATATTGCATTCAACCAACATATTCAATCGATGCAAGTTCGCGCGATTCAGAGTTTTCCCCAGAACAACCAGGTTGCACCTCCATTTCAACAGTTTGATCCTAGACGCCGCGGATTAGCCCGAATGCAGAAACCAGAATCATACAAGACTGTGATCTGCCAAGCTTGGCTCGAATCTAAGACTTGTTCTTTCGCAGT	GUUGCUUGAAGAUAUUGCAUUCAACCAACAUAUUCAAUCGAUGCAAGUUCGCGCGAUUCAGAGUUUUCCCCAGAACAACCAGGUUGCACCUCCAUUUCAACAGUUUGAUCCUAGACGCCGCGGAUUAGCCCGAAUGCAGAAACCAGAAUCAUACAAGACUGUGAUCUGCCAAGCUUGGCUCGAAUCUAAGACUUGUUCUUUCGCAG	U
TGCTTGAAGATATTGCATTCAACCAACATATTCAATCGATGCAAGTTCGCGCGATTCAGAGTTTTCCCCAGAACAACCAGGTTGCACCTCCATTTCAACAGTTTGATCCTAGACGCCGCGGATTAGCCCGAATGCAGAAACCAGAATCATACAAGACTGTGATCTGCCAAGCTTGGCTCGAATCTAAGACTTGTCCTTTCGCAGT	UGCUUGAAGAUAUUGCAUUCAACCAACAUAUUCAAUCGAUGCAAGUUCGCGCGAUUCAGAGUUUUCCCCAGAACAACCAGGUUGCACCUCCAUUUCAACAGUUUGAUCCUAGACGCCGCGGAUUAGCCCGAAUGCAGAAACCAGAAUCAUACAAGACUGUGAUCUGCCAAGCUUGGCUCGAAUCUAAGACUUGUCCUUUCGCAG	U
TGCTTGAAGATATTGCATTCAACCAACATATTCAATCGATGCAAGTTCGCGCGATTCAGAGTTTTCCCCAGAACAACCAGGTTGCACCTCCATTTCAACAGTTTGATCCTAGACGCCGCGGATTAGCCCGAATGCAGAAACCAGAATCATACAAGACTGTGATCTGCCAAGCTTGGCTCGAATCTAAGACTTGTTCTTTCGCAGT	UGCUUGAAGAUAUUGCAUUCAACCAACAUAUUCAAUCGAUGCAAGUUCGCGCGAUUCAGAGUUUUCCCCAGAACAACCAGGUUGCACCUCCAUUUCAACAGUUUGAUCCUAGACGCCGCGGAUUAGCCCGAAUGCAGAAACCAGAAUCAUACAAGACUGUGAUCUGCCAAGCUUGGCUCGAAUCUAAGACUUGUUCUUUCGCAG	U
TGCTTGAAGATATTGCATTCACCCAACATATACAATCGTTGCAAGTTCGCGCGTTTCAGAGTTTTCCCCAGAACAACCAGGTTGCACCTCCATTTCAACAGTTTGATCCTAGACGCCGCGGATTAGCCCGAATGCAGAAACCAGAATCATACAAGACTGTGATCTGCCAAGCTTGGCTCGAATCTAAGACTTGTTCTTTCGCAGTGT	UGCUUGAAGAUAUUGCAUUCACCCAACAUAUACAAUCGUUGCAAGUUCGCGCGUUUCAGAGUUUUCCCCAGAACAACCAGGUUGCACCUCCAUUUCAACAGUUUGAUCCUAGACGCCGCGGAUUAGCCCGAAUGCAGAAACCAGAAUCAUACAAGACUGUGAUCUGCCAAGCUUGGCUCGAAUCUAAGACUUGUUCUUUCGCAG	UGU
TTATTGCTATAAAAAAGCGTAGGCTTGAAGATATAGCATTCAACCAACATATTCAATCGATGCAAGTTCGCGCGCTTCAGAGTTTTCCCCCGAGCAACTAGGTTGCGCCTCCATTTCAACAGTTTGATCCTAGACGCCGCGGATTAGCCCGAATGCGGAAACCAGAATCATACAAGACTGTGATCTGCCAAGTGTGTGTGTGTGT	GCUUGAAGAUAUAGCAUUCAACCAACAUAUUCAAUCGAUGCAAGUUCGCGCGCUUCAGAGUUUUCCCCCGAGCAACUAGGUUGCGCCUCCAUUUCAACAGUUUGAUCCUAGACGCCGCGGAUUAGCCCGAAUGCGGAAACCAGAAUCAUACAAGACUGUGAUCUGCCAAG	UGUGUGUGUGUGU
GCTTGAAGATATTGCATTCAACCAACATATTCAATCGATGCAAGTCCGCGCGATTCAGAGTTTTCCCCAGAACAACCAGGTTGCACCTCCATTTCAACAGTTTGATCCTAGACGCCGCGGATTAGCCCGAATGCAGAAACCAGAATCATACAAGACTGTGATCTGCCAAGCTTGGCTCGAATCTAAGACTTGTTCTTTCGCAGTGT	GCUUGAAGAUAUUGCAUUCAACCAACAUAUUCAAUCGAUGCAAGUCCGCGCGAUUCAGAGUUUUCCCCAGAACAACCAGGUUGCACCUCCAUUUCAACAGUUUGAUCCUAGACGCCGCGGAUUAGCCCGAAUGCAGAAACCAGAAUCAUACAAGACUGUGAUCUGCCAAGCUUGGCUCGAAUCUAAGACUUGUUCUUUCGCAG	UGU
GCTTGAAGATATTGCATTCAACCAACAGATTCAAGCGATGCAAGTTCGCGCGATTCAGAGTTTTCCCCAGAACAACCAGGTTGCACCTCCATTTCAACAGTTTGATCCTAGACGCCGCGGATTAGCCCGAATGCAGAAACCAGAATCATACAAGACTGTGATCTGCCAAGTGTGT	GCUUGAAGAUAUUGCAUUCAACCAACAGAUUCAAGCGAUGCAAGUUCGCGCGAUUCAGAGUUUUCCCCAGAACAACCAGGUUGCACCUCCAUUUCAACAGUUUGAUCCUAGACGCCGCGGAUUAGCCCGAAUGCAGAAACCAGAAUCAUACAAGACUGUGAUCUGCCAAG	UGUGU
CTTGAAGATATTGCATTCAACCAACATATTCAATCGATGCAAGTTCGCGCGATTCAGAGTTTTCCCCAGACCAACCAGGTTTCACCTCCATTTCAACAGTTTGATCCTAGACGCCGCGGATTAGCCCGAATGCAGAAACCAGAATCATACAAGACTGTGATCTGCCAAGCTTGGCTCGAATCTAAGACTTGTTCTTTCTCAGTGT	CUUGAAGAUAUUGCAUUCAACCAACAUAUUCAAUCGAUGCAAGUUCGCGCGAUUCAGAGUUUUCCCCAGACCAACCAGGUUUCACCUCCAUUUCAACAGUUUGAUCCUAGACGCCGCGGAUUAGCCCGAAUGCAGAAACCAGAAUCAUACAAGACUGUGAUCUGCCAAGCUUGGCUCGAAUCUAAGACUUGUUCUUUCUCAG	UGU
AGATATTGCATTCAACCAACATATTCAATCGATGCAAGTTCGCGCGATTCAGAGTTTTCCCCAGAACAACCAGGTTGCACCTCCATTTCAACAGTTTGATCCTAGACGCCGCGGATTAGCCCGAATGCAGAAACCAGAATCATACAAGACTGTGATCTGCCAAGCTTGGCTCGAATCTAAGACTTGTTCTTTCGCAGT	AGAUAUUGCAUUCAACCAACAUAUUCAAUCGAUGCAAGUUCGCGCGAUUCAGAGUUUUCCCCAGAACAACCAGGUUGCACCUCCAUUUCAACAGUUUGAUCCUAGACGCCGCGGAUUAGCCCGAAUGCAGAAACCAGAAUCAUACAAGACUGUGAUCUGCCAAGCUUGGCUCGAAUCUAAGACUUGUUCUUUCGCAG	U
AGATATTGCTTTCAACCAACATATTCAATCGATGCAATTTCGCGCGATACAGAGTTTTCCCCAGAACAACCAGGTTGCTCCTCCATTTCACCAGTTTGATCCTAGACGCCGCGGATTAGCCCGAATGCAGAAACCAGAATCATACAAGACTGTGATCTGCCAAGTGTGTGTGTGTGT	AGAUAUUGCUUUCAACCAACAUAUUCAAUCGAUGCAAUUUCGCGCGAUACAGAGUUUUCCCCAGAACAACCAGGUUGCUCCUCCAUUUCACCAGUUUGAUCCUAGACGCCGCGGAUUAGCCCGAAUGCAGAAACCAGAAUCAUACAAGACUGUGAUCUGCCAAG	UGUGUGUGUGUGU
AGATATTGCATTCAACCAACATATTCAATCGATGCAAGTTCGCGCGATTCAGAGTTTTCCCCAGAACAACCAGGTTGCACCTCCATTTCAACAGTTTGATCCTAGACGCCGCGGATTAGCCCGAATGCAGAAACCAGAATCATACAAGACTGTGATCTACCAAGCTTGGCTCGAATCTAAGACTTGTTCTTTCGTGTGTGTGT	AGAUAUUGCAUUCAACCAACAUAUUCAAUCGAUGCAAGUUCGCGCGAUUCAGAGUUUUCCCCAGAACAACCAGGUUGCACCUCCAUUUCAACAGUUUGAUCCUAGACGCCGCGGAUUAGCCCGAAUGCAGAAACCAGAAUCAUACAAGACUGUGAUCUACCAAGCUUGGCUCGAAUCUAAGACUUGUUCUUUCG	UGUGUGUGU
CAAAAAGCATATGCATGACGACATTGCATTCAACCAACATATTCCATCGATGCGAGTTCGCGCGATTCACAGTTTCCCCCAGAACAACCAGGTTGCACCCCCATCTCACCAGTTTGATCCTAGACGCCGCGGATTAGCCCGAATGCAGAAACCAGAATCATACAAGACTGTGATCTGCCAAGTGTGTGTGTGTGTGT	GACAUUGCAUUCAACCAACAUAUUCCAUCGAUGCGAGUUCGCGCGAUUCACAGUUUCCCCCAGAACAACCAGGUUGCACCCCCAUCUCACCAGUUUGAUCCUAGACGCCGCGGAUUAGCCCGAAUGCAGAAACCAGAAUCAUACAAGACUGUGAUCUGCCAAG	UGUGUGUGUGUGUGU
TGCATTCAACCAACATATTCAATCGATGCAAGTTCGCGCGATTCAGAGTTTTCCCCAGAACAACCAGGTTGCACCTCCATTTCAACAGTTTGATCCTAGACGCCGCGGATTAGCCCGAATGCAGAAACCAGAATCATACAAGACTGTGATCTGCCGAGCTTGGCTCGAATCTAAGACTTGTTCTTTCGCAGACAACTGCCGGTGT	UGCAUUCAACCAACAUAUUCAAUCGAUGCAAGUUCGCGCGAUUCAGAGUUUUCCCCAGAACAACCAGGUUGCACCUCCAUUUCAACAGUUUGAUCCUAGACGCCGCGGAUUAGCCCGAAUGCAGAAACCAGAAUCAUACAAGACUGUGAUCUGCCGAGCUUGGCUCGAAUCUAAGACUUGUUCUUUCGCAGACAACUGCCGGU	GU
AGCATTTGCTTGAATATATTGCATTCATCCAACATATTCAATCGATGCCAGTTCGCGCGATTCAGAGTTTTCCCCAGAACAACCAGGTTGCACCGCCATTTCAACAGTTTGATCCTAGACGCCGCGGATTAGCCCGAATGCAGAAACCAGAATCATACAAGACTGTGATCTGCCAAGCTTGGCTCGAATCTGTGTGTGTGTGTGT	CAUCCAACAUAUUCAAUCGAUGCCAGUUCGCGCGAUUCAGAGUUUUCCCCAGAACAACCAGGUUGCACCGCCAUUUCAACAGUUUGAUCCUAGACGCCGCGGAUUAGCCCGAAUGCAGAAACCAGAAUCAUACAAGACUGUGAUCUGCCAAGCUUGGCUCGAAUCU	GUGUGUGUGUGUGU
AATGCGCACATATAAGATTTGGTTTCTCTAACTGTGATCTTGTGTGTTATCACAAAGTAGTTTCTTTAAGTTATTGCATTCAACCAACATATTCAATCGATGCAAGTGCGAGCGATTCAGAGTTTTCCCCAGAACAACCGGGTTGCGCCTCCATTTCAACAGTTTTTGTGTGTGTGTGTGTGTGTGTGTGTGTGTGTGTGTGTGTGT	CAACCAACAUAUUCAAUCGAUGCAAGUGCGAGCGAUUCAGAGUUUUCCCCAGAACAACCGGGUUGCGCCUCCAUUUCAACAGUUU	UUGUGUGUGUGUGUGUGUGUGUGUGUGUGUGUGUGUGUGUGU
TTGCTATCAAAAAGCAATTGCTGGAGAATATTACATTCACCCAACATATTCAATCGAAGCAAGTTCACGCGATTCAGAGTTTTCCCCAGAACAACCAGGATGCGCCTCCATTTCAACAGTTTGATCCTAGACGCCGCGGATTAGACCGAATGCAGAAACCAGAATCATACAAGACTGTGATCTGCCAAGTGTGTGTGTGTGTGT	CACCCAACAUAUUCAAUCGAAGCAAGUUCACGCGAUUCAGAGUUUUCCCCAGAACAACCAGGAUGCGCCUCCAUUUCAACAGUUUGAUCCUAGACGCCGCGGAUUAGACCGAAUGCAGAAACCAGAAUCAUACAAGACUGUGAUCUGCCAAG	UGUGUGUGUGUGUGU
AATGCCCAGATTGGAGATTTGGTTAATTTAAATGCTTAATTGTTTTCTATCTAAATACAGATGCTTGAAGATATTGCATTCAACCAACATATTCAATCGATACAAGTTCGCGCGATTTAGAGTTTTCCCCAGAACAACCAGGTTGCACCTCCATATCAACAGTTTGTGTGTGTGTGTGTGTGTGTGTGTGTGTGTGTGTGTGTGT	CAACCAACAUAUUCAAUCGAUACAAGUUCGCGCGAUUUAGAGUUUUCCCCAGAACAACCAGGUUGCACCUCCAUAUCAACAGUUUG	UGUGUGUGUGUGUGUGUGUGUGUGUGUGUGUGUGUGUGU
TTGCTATCACAAAGCAGTTGCGTGAAGATATTGCATACAACCACCATAATCAATCGATGCAAGTTCGCGCGATTCAGAGTTTTCCCCAGAACAACCAGGTTGCACCTCCATTTCAACAGTTTGATCCTAGACGCCGCGGATTAGCCCGAATGCAGAAACCAGAATCATACAAGACTGTGATCTGCCAAGCGTGTGTGTGTGTGT	CAACCACCAUAAUCAAUCGAUGCAAGUUCGCGCGAUUCAGAGUUUUCCCCAGAACAACCAGGUUGCACCUCCAUUUCAACAGUUUGAUCCUAGACGCCGCGGAUUAGCCCGAAUGCAGAAACCAGAAUCAUACAAGACUGUGAUCUGCCAAGC	GUGUGUGUGUGUGU
CAACCAACATATTCAATCGATGCAAGTTCGCGCGATTCAGAGTTTTCCCCAGAACAACCAGGTTGCACCTCCATTTCAACAGTTTGATCCTAGACGCCGCGGATTAGCCCGAATGCAGAAACCAGAATCATACAAGACTGTGATCTGCCAAGCTTGGCTCGAATCTAAGACTTGTTCTTTCGCAGTGTGTGTGTGTGTGTGTGTGT	CAACCAACAUAUUCAAUCGAUGCAAGUUCGCGCGAUUCAGAGUUUUCCCCAGAACAACCAGGUUGCACCUCCAUUUCAACAGUUUGAUCCUAGACGCCGCGGAUUAGCCCGAAUGCAGAAACCAGAAUCAUACAAGACUGUGAUCUGCCAAGCUUGGCUCGAAUCUAAGACUUGUUCUUUCGCAG	UGUGUGUGUGUGUGUGUGUGU
TGCTTTCAAAAAGCAGTTGCCTGAAGATTTTTCATTCAACCATCATATTCAAGCGATGCAAGTTCGCGCGATTCAGAGTTTTCCCCAGAACAACCAGGTTGCACCTCCATTTCAACAGTTTGATCCTAGACGCCGCGGATTAGCCCGAATGCAGAAACCAGAATCATACAAGACTGTGATCTGCCAAGTGTGTGTGTGTGT	CAACCAUCAUAUUCAAGCGAUGCAAGUUCGCGCGAUUCAGAGUUUUCCCCAGAACAACCAGGUUGCACCUCCAUUUCAACAGUUUGAUCCUAGACGCCGCGGAUUAGCCCGAAUGCAGAAACCAGAAUCAUACAAGACUGUGAUCUGCCAAG	UGUGUGUGUGUGU
CTTGATTGCTATCATAAAGCAGTTTCTTGAAGTTCATGCATTCAGCCACCATCTTCAAGCGATGCAAGTTCGCGCGATCCAGAGTTTTCCCCAGAACAACCAGGTTGCGCCTCCATTTCAACAGTTTGATCCTAGACGCCGCGGATTAGCCCGAATGCAGAAACCAGAATCATACAAGACTGTGATCTGCCAAGTGTGTGTGTGT	CAGCCACCAUCUUCAAGCGAUGCAAGUUCGCGCGAUCCAGAGUUUUCCCCAGAACAACCAGGUUGCGCCUCCAUUUCAACAGUUUGAUCCUAGACGCCGCGGAUUAGCCCGAAUGCAGAAACCAGAAUCAUACAAGACUGUGAUCUGCCAAG	UGUGUGUGUGU
TAGCATTCAACCAACATATTCAAACGATGCAAGTTCGCGCGATTCAGAGTTTTCTCCCGAACAACCAGGTTGCACCTCCATTTCAACAGTTTGATCCTAGACGCCGCGGATTAGCCCGAATGCAGAGACCAGAATCATACAAGACTGTGATCTGCCAAGCTTGGCTCGAATCTAAGACTTGTTCTTTCGCAGTGTGTGTGTGTGT	CAACCAACAUAUUCAAACGAUGCAAGUUCGCGCGAUUCAGAGUUUUCUCCCGAACAACCAGGUUGCACCUCCAUUUCAACAGUUUGAUCCUAGACGCCGCGGAUUAGCCCGAAUGCAGAGACCAGAAUCAUACAAGACUGUGAUCUGCCAAGCUUGGCUCGAAUCUAAGACUUGUUCUUUCGCAG	UGUGUGUGUGUGU
ATCAAAAAGCAGTTTCTTGAAGATATATCATACAACCACCATATACAATCGATGCAAGTTCGCGCGATTCAGAGTTTTCCCCAGAACACCCAGGTTGCACCTCCATATCAACAGTTTGATCCTCGACGCCGCGGGTTAGCCCGAATGCAGAAACCAGAATCATACAAGACTGTGATCTGCCAAGTGTGTGTGTGTGTGT	CAACCACCAUAUACAAUCGAUGCAAGUUCGCGCGAUUCAGAGUUUUCCCCAGAACACCCAGGUUGCACCUCCAUAUCAACAGUUUGAUCCUCGACGCCGCGGGUUAGCCCGAAUGCAGAAACCAGAAUCAUACAAGACUGUGAUCUGCCAAG	UGUGUGUGUGUGUGU
GCTCAATAGATTGTTATATCAAACCAGTTGCTTATAGATATCCCATTCAACCACCATATTCAAACGCTGCAAGTTCGCGCGATTCAGAGTTTTCCCCAGAACAACCAGGTTGCCCCTCCATTTCAACAGTTTGATCCTAGCCGCCGCGGATTAGCCCGAATGCATAAACCAGAATCATACAAGACTGTGATCTGCCAAGTGTGT	CAACCACCAUAUUCAAACGCUGCAAGUUCGCGCGAUUCAGAGUUUUCCCCAGAACAACCAGGUUGCCCCUCCAUUUCAACAGUUUGAUCCUAGCCGCCGCGGAUUAGCCCGAAUGCAUAAACCAGAAUCAUACAAGACUGUGAUCUGCCAAG	UGUGU
TGCTATCTCGAGTGTTATCAAAAAGCTGTTGCTTGTGGATATTTCATTCAACCAACATATTCAATCGATGCGAGTTCGCGCGATTCAGAGTTTTCCCCAGAACAACCAGGATGCACCACCATTTCAACAGTTTGATCCTAGACGCCGCGGATTAGCCCGAATGCAGAAACCAGAATCATACAAGACTGTGATCTGCCAAGTGTGT	CAACCAACAUAUUCAAUCGAUGCGAGUUCGCGCGAUUCAGAGUUUUCCCCAGAACAACCAGGAUGCACCACCAUUUCAACAGUUUGAUCCUAGACGCCGCGGAUUAGCCCGAAUGCAGAAACCAGAAUCAUACAAGACUGUGAUCUGCCAAG	UGUGU
ACTGCTAACTTGTTTGCTAGCAAAAAGCAGTTGCGTGAAGATATTGCAGTCAGCCAACATATTCAATCGATGCAAGTTCGCGCGATTCAGAGTTTTCCCCAGAACAGCCAGGTTGCACCTCCATTTCAACAGTTTGATCCTAGACGCCGCGGGTTGGCCCGAATGCAGAAACCAGAATCATACAAGACTGTGATCTGCCAAGTGTGT	CAGCCAACAUAUUCAAUCGAUGCAAGUUCGCGCGAUUCAGAGUUUUCCCCAGAACAGCCAGGUUGCACCUCCAUUUCAACAGUUUGAUCCUAGACGCCGCGGGUUGGCCCGAAUGCAGAAACCAGAAUCAUACAAGACUGUGAUCUGCCAAG	UGUGU
AACCAACAAATCCAATCGATGCAAGTTCGCGCGTTTCAGAGTTTTCCCCAGAACAACCAGGTTGCACCTCCATTTCAACAGTTTGATCCTAGACGCCGCGGATTAGCCCGAATGCAGAAACCAGAATCATACAAGACTGTGATCTGCCAAGCTTGTCTCGAATCTAAGACTTGTTCTTTCGCAGTGTGTGTGTGTGTGTGTGTGT	AACCAACAAAUCCAAUCGAUGCAAGUUCGCGCGUUUCAGAGUUUUCCCCAGAACAACCAGGUUGCACCUCCAUUUCAACAGUUUGAUCCUAGACGCCGCGGAUUAGCCCGAAUGCAGAAACCAGAAUCAUACAAGACUGUGAUCUGCCAAGCUUGUCUCGAAUCUAAGACUUGUUCUUUCGCAG	UGUGUGUGUGUGUGUGUGUGU
AAAACAGTTTCTTGAAGATATTGAATTCCACCAACATATTCAATCGATGCAAGTTCGCGCGATTCAGAGTTTTCCCCAGAACAACCAGGTTGCGCCTCCATTTCAACAGTGTGATCCTAGACGCCGCGGATTAGCCCGAATGCAGAAACCAGAATCATACACGACTGTGATCTGCCAAGCTTGGCTCGAATCTGTGTGTGTGTGT	ACCAACAUAUUCAAUCGAUGCAAGUUCGCGCGAUUCAGAGUUUUCCCCAGAACAACCAGGUUGCGCCUCCAUUUCAACAGUGUGAUCCUAGACGCCGCGGAUUAGCCCGAAUGCAGAAACCAGAAUCAUACACGACUGUGAUCUGCCAAGCUUGGCUCGAAUCU	GUGUGUGUGUGU
CTCAAAAAGCATTGTCTTGAAGAGATTGCATACTACCAACATATTCAATCGATGCAAGTTCGCGCGATTCAGAGTTTTCCCCAGAACAACCAGGTTGCACCTCCATTTCAACACTTTGTTCCTAGACGCCGCGGATTAGCCCGAATGCAGAAACCAGAATCATACAAGACTGTGATCTGCCAAGTGTGTGTGTGTGTGT	ACCAACAUAUUCAAUCGAUGCAAGUUCGCGCGAUUCAGAGUUUUCCCCAGAACAACCAGGUUGCACCUCCAUUUCAACACUUUGUUCCUAGACGCCGCGGAUUAGCCCGAAUGCAGAAACCAGAAUCAUACAAGACUGUGAUCUGCCAAG	UGUGUGUGUGUGUGU
CCAACATAATCAACAGATGCAAGTTCGCGCGATTCAGAGTTTTCCCCAGAACAACCAGGTTGCCCCTACATTTCAACAGTTTGATCCTAGACGCCGCGGATTAGCCCGAATGCAGAAACCAGAATCATACAAGACTGTGATCTGCCAAGCTTGGCTCGAATCTAAGACTTGTTCTTTCGCAGACAACTGCCGGTTTGTGTGTGT	CCAACAUAAUCAACAGAUGCAAGUUCGCGCGAUUCAGAGUUUUCCCCAGAACAACCAGGUUGCCCCUACAUUUCAACAGUUUGAUCCUAGACGCCGCGGAUUAGCCCGAAUGCAGAAACCAGAAUCAUACAAGACUGUGAUCUGCCAAGCUUGGCUCGAAUCUAAGACUUGUUCUUUCGCAGACAACUGCCGGUUUG	UGUGUGU
ACCCAACATATTCAATCGAGGCAAGTTCGCGCGAGTCAGAGTTTTCCCCAGAACAACCAGGTTGCACCTCCATTTCAACAGTTTGATCCTAGACGCCGCGGATTAGCCCGAATGCAGAAACCAGAATCATACAAGACTGTGATCTGCCAAGCTTGGCTCGAATCTAAGACTTGTTCTTTCGCAGTGTGTGTGTGTGTGTGTGTGT	CCAACAUAUUCAAUCGAGGCAAGUUCGCGCGAGUCAGAGUUUUCCCCAGAACAACCAGGUUGCACCUCCAUUUCAACAGUUUGAUCCUAGACGCCGCGGAUUAGCCCGAAUGCAGAAACCAGAAUCAUACAAGACUGUGAUCUGCCAAGCUUGGCUCGAAUCUAAGACUUGUUCUUUCGCAG	UGUGUGUGUGUGUGUGUGUGU
CCAACATAGCTAATCGATGCAAGTTCGCGCGATTTAGAGTTTTCCCCAGAACAACCAGATTGCACCTCCATTTCAACAGTTTGATCCTAGACGCCGCGGATTATCCCGAATGCAGAAACCAGAATCATACAAGACTGTGATCTGCCAAGCTTGGCTCGAATCTAAGACTTGTTCTTTCGCAGTGTGTGTGTGTGTGTGTGT	CCAACAUAGCUAAUCGAUGCAAGUUCGCGCGAUUUAGAGUUUUCCCCAGAACAACCAGAUUGCACCUCCAUUUCAACAGUUUGAUCCUAGACGCCGCGGAUUAUCCCGAAUGCAGAAACCAGAAUCAUACAAGACUGUGAUCUGCCAAGCUUGGCUCGAAUCUAAGACUUGUUCUUUCGCAG	UGUGUGUGUGUGUGUGUGU
TAATTGCGATCACAAAGCACTTGCTTGAGGAGATTGCATTCTCCCAACTTACTCAATCGATGCAAGTTCGCGCGCTTCAGAGTTTTCCCCAGAACAACCAGGTTGCACCTCCATTTCAACAGTTTGATCCTAGACGCCGCGGATTAGCCCGAATGCAGAAACCAGAATCATACAAGACTGTGATCTGCCAAGTGTGTGTGTGTGT	CCAACUUACUCAAUCGAUGCAAGUUCGCGCGCUUCAGAGUUUUCCCCAGAACAACCAGGUUGCACCUCCAUUUCAACAGUUUGAUCCUAGACGCCGCGGAUUAGCCCGAAUGCAGAAACCAGAAUCAUACAAGACUGUGAUCUGCCAAG	UGUGUGUGUGUGU
TTGATTGCTCTCAACAAGCAGGTGCAGGAGGTTTCTGCATTCCGCCAACATATTCAATCGATGCAAGTTCGCGCGATTCAGAGTTTTCCCCAGAACAACCAGGTTGCACCTCCATTTCAACAGTTTGATCCTAGACGCCGCGGATTAGCCCGAATGCAGAAACCAGAATCATACAAGACTGTGATCTGCCAAGTGTGTGTGTGTGT	CCAACAUAUUCAAUCGAUGCAAGUUCGCGCGAUUCAGAGUUUUCCCCAGAACAACCAGGUUGCACCUCCAUUUCAACAGUUUGAUCCUAGACGCCGCGGAUUAGCCCGAAUGCAGAAACCAGAAUCAUACAAGACUGUGAUCUGCCAAG	UGUGUGUGUGUGU
TTGATATCAAAAAACAGGTGCTTTAAGAAATTGCATTCACACAACATAATCAATCGATGCTAATTCGCGCGAATTAGAGATTTCCCCACAACAACCAGGTTGCACCTCCATTTCAACAGTTTGATCCTAGACGCCGCGGATTAGCCCGAATGCAGAAACCAGAATCATACAAGACTGTGATCTGCCAAGTGTGTGTGTGTGT	CAACAUAAUCAAUCGAUGCUAAUUCGCGCGAAUUAGAGAUUUCCCCACAACAACCAGGUUGCACCUCCAUUUCAACAGUUUGAUCCUAGACGCCGCGGAUUAGCCCGAAUGCAGAAACCAGAAUCAUACAAGACUGUGAUCUGCCAAG	UGUGUGUGUGUGU
CAACATATACAATCGTTGCAAGTTCGCGCGATTCAGAGTTTTCCCCAGAACAACCAGGTTGCACCTCCATTTCAACAGTTTGATCCTAGACGCCGCGGATTAGCCCGAATGCAGAAACCAGAATCATACAAGACTGTGATCTGCCGAGCTTGGCTCGAATCTAAGACTTGTTCTTTCGCAGACAACTGCCGGTTTGCATGT	CAACAUAUACAAUCGUUGCAAGUUCGCGCGAUUCAGAGUUUUCCCCAGAACAACCAGGUUGCACCUCCAUUUCAACAGUUUGAUCCUAGACGCCGCGGAUUAGCCCGAAUGCAGAAACCAGAAUCAUACAAGACUGUGAUCUGCCGAGCUUGGCUCGAAUCUAAGACUUGUUCUUUCGCAGACAACUGCCGGUUUGCA	UGU
CAACATATTCAAGCGATGCAAGTTCGCGCGATTCTTAGTTTTCCCCAGAACACCCAGGTTGCGCCTCCATTTCAACAGTTTGATCCTAGACGCCGCGGATTAGCTCGAATGCAGAAACCAGAATCATACAAGATTGTGTGTGTGT	CAACAUAUUCAAGCGAUGCAAGUUCGCGCGAUUCUUAGUUUUCCCCAGAACACCCAGGUUGCGCCUCCAUUUCAACAGUUUGAUCCUAGACGCCGCGGAUUAGCUCGAAUGCAGAAACCAGAAUCAUACAAGA	UUGUGUGUGUGU
CAACATATTCAAGCGATGCAAGTTCGCGCGATTCAGAGTTTTCCCCAGAACAACCAGGTTGCACCTCCATTTCAACAGTTTGATCCTAGACGCCGCGGATTAGCCCGAATGCAGAAACCAGAATCATACAAGACTGTGATCTGCCAAGCTTGGCTCGAATCTAAGACTTGTTCTTTCGCAGTGTGTGTGTGTGTGTGTGTGTGT	CAACAUAUUCAAGCGAUGCAAGUUCGCGCGAUUCAGAGUUUUCCCCAGAACAACCAGGUUGCACCUCCAUUUCAACAGUUUGAUCCUAGACGCCGCGGAUUAGCCCGAAUGCAGAAACCAGAAUCAUACAAGACUGUGAUCUGCCAAGCUUGGCUCGAAUCUAAGACUUGUUCUUUCGCAG	UGUGUGUGUGUGUGUGUGUGUGU
AACATATTCAATCGCTGCAAGTTCGCGCGATTCAGAGTGTTCCCCCGAACATCCAGGTTGTACCTCCATTTCAACAGTTTGAACCTAGACGCCGCGGATTAGCCCGTATGCAGAAACCAGAATCATACAAGACTGTGATCTGCCAATTGTGTGTGTGTGTGT	AACAUAUUCAAUCGCUGCAAGUUCGCGCGAUUCAGAGUGUUCCCCCGAACAUCCAGGUUGUACCUCCAUUUCAACAGUUUGAACCUAGACGCCGCGGAUUAGCCCGUAUGCAGAAACCAGAAUCAUACAAGACUGUGAUCUGCCAA	UUGUGUGUGUGUGUGU
CATATTCAAGCGATGCAAGTTCGCGCGATTCAGAGTTTTCCCCAGAACAACCAGGTTGCACCTCCATTTCAACAGTTTGATCCTAGACGCCGCGGATTAGCCCGAATGCAGAAACCAGAATCATACAAGACTGTGATCTGCCAAGCTTGGCTCGAATCTAAGACTTGTTCTTTCGCAGACAACTGCCGGTTTGTGTGTGTGTGT	CAUAUUCAAGCGAUGCAAGUUCGCGCGAUUCAGAGUUUUCCCCAGAACAACCAGGUUGCACCUCCAUUUCAACAGUUUGAUCCUAGACGCCGCGGAUUAGCCCGAAUGCAGAAACCAGAAUCAUACAAGACUGUGAUCUGCCAAGCUUGGCUCGAAUCUAAGACUUGUUCUUUCGCAGACAACUGCCGGUUUG	UGUGUGUGUGU
ACCATCATATTCAACCGATGCAAGTTCGCGCGATTCAGAGTTTTCCCCAGAACATCCACGTTGCACCCCCCTTTCAACAGTTTGATCCTAGACGCCGCGGATTAGCCCGAATGCAGAAACCAGAATCATACAAGACTGTGAGCTGCCAAGCTTGGCTCGCATCTAAGACCTGTTCCTTCGCAGACAACTGCCGTTTTGTGTGTGT	CAUAUUCAACCGAUGCAAGUUCGCGCGAUUCAGAGUUUUCCCCAGAACAUCCACGUUGCACCCCCCUUUCAACAGUUUGAUCCUAGACGCCGCGGAUUAGCCCGAAUGCAGAAACCAGAAUCAUACAAGACUGUGAGCUGCCAAGCUUGGCUCGCAUCUAAGACCUGUUCCUUCGCAGACAACUGCCG	UUUUGUGUGUGU
TGCTTGCTAGCAAAAAACAGTTGCTGGAAGATATTGTAGTCAACCACAATATTCAAACGATGCAAGTGCGCGCGATTCAGAGTTTTCCCCAGAACAACCAGGTTGCACAGCCATGTCAACAGTTTGATCCTAGACGCCGCGGATTAGCTCGAATGCAGAAACCAGAATCATACAAGACTGTGATCTGCCAAGTGTGTGTGTGTGT	AUAUUCAAACGAUGCAAGUGCGCGCGAUUCAGAGUUUUCCCCAGAACAACCAGGUUGCACAGCCAUGUCAACAGUUUGAUCCUAGACGCCGCGGAUUAGCUCGAAUGCAGAAACCAGAAUCAUACAAGACUGUGAUCUGCCAAG	UGUGUGUGUGUGU
TATTCAATCGATGCAAGTTCGCGCGATTCAGAGTTTTCCCCAGAACAACCAGGTTGCACCTCCATTTCAACAGTTTGATCCTAGACGCCGCGGATTAGCCCGAATGCAGAAACCAGAATCATACAAGACTGTGATCTGCCAAGCTTGGCTCGAATCTAAGACTTGGTTTTTCGCAGTGTGTGTGTGTGTGTGTGTGT	UAUUCAAUCGAUGCAAGUUCGCGCGAUUCAGAGUUUUCCCCAGAACAACCAGGUUGCACCUCCAUUUCAACAGUUUGAUCCUAGACGCCGCGGAUUAGCCCGAAUGCAGAAACCAGAAUCAUACAAGACUGUGAUCUGCCAAGCUUGGCUCGAAUCUAAGACUUGGUUUUUCGCAG	UGUGUGUGUGUGUGUGUGUGU
TATTCAATCGATGCAAGTTCGCGCGATTCAGAGTTTTCCCCAGAACAACCAGGTTGCACCTCCATTTCAACAGTTTGATCCTAGACGCCGCGGATTAGCCCGAATGCAGAAACCAGAATCATACAAGACTGTGATCTGCCGAGCTTGGCTCGAATCTAAGACTTGTTCTTTCGCAGACAACTGCCGGTTTGCATGTGT	UAUUCAAUCGAUGCAAGUUCGCGCGAUUCAGAGUUUUCCCCAGAACAACCAGGUUGCACCUCCAUUUCAACAGUUUGAUCCUAGACGCCGCGGAUUAGCCCGAAUGCAGAAACCAGAAUCAUACAAGACUGUGAUCUGCCGAGCUUGGCUCGAAUCUAAGACUUGUUCUUUCGCAGACAACUGCCGGUUUGCA	UGUGU
CAATCGATGCAAGTTCGCGCGATTCAGAGTTTTCCCCAGAACAACCAGATTGCACCGCCAGTTCAACAGTTTGATCCTAGACGCCGCGGATTAGCCCGAATGCAGAAACCAGAATCATACAAGACTGTGATCTGCGAAGCTTGGCTCGAATCTGTGTGTGTGTGTGTGT	CAAUCGAUGCAAGUUCGCGCGAUUCAGAGUUUUCCCCAGAACAACCAGAUUGCACCGCCAGUUCAACAGUUUGAUCCUAGACGCCGCGGAUUAGCCCGAAUGCAGAAACCAGAAUCAUACAAGACUGUGAUCUGCGAAGCUUGGCUCGAAUCU	GUGUGUGUGUGUGUGU
ACACTCGATGCAACCTCGCGCGATTCAGAGTTTTCCCCAGAGCACCCAGGTTGCACCTCCATTTCAACAGTTTGATCATAGACGCCGCGGATTAGCCCGAATGCAGAAACCAGAATCATACAAGACTGTGATCTGCCAAGTGTGTGTGTGT	CACUCGAUGCAACCUCGCGCGAUUCAGAGUUUUCCCCAGAGCACCCAGGUUGCACCUCCAUUUCAACAGUUUGAUCAUAGACGCCGCGGAUUAGCCCGAAUGCAGAAACCAGAAUCAUACAAGACUGUGAUCUGCCAAG	UGUGUGUGUGU
CAATAGATGAAAGTTCTCGCAGTTACGAGTTTTCCCCAGAACAACCAGGTTGCGCCCCCATTTCAACAGTTTGATCCTAGACGCCGCGGATTAGCCCGAATGCAGAAACCAGAATCATACAAGACTGTGATCTGCCAAGCTTGGCTCGAATCTAAGACTTGTTCTTTCGCAGACAACTGCCGGTTTGTGTGT	CAAUAGAUGAAAGUUCUCGCAGUUACGAGUUUUCCCCAGAACAACCAGGUUGCGCCCCCAUUUCAACAGUUUGAUCCUAGACGCCGCGGAUUAGCCCGAAUGCAGAAACCAGAAUCAUACAAGACUGUGAUCUGCCAAGCUUGGCUCGAAUCUAAGACUUGUUCUUUCGCAGACAACUGCCGGUUUG	UGUGU
CAACATACTCAAACGATAAAGGTTAGCGCGATTCAGAGTTTTCCCCAGAACAACCAGGTTGCACCTCCATTTCAACAGTTTGATCGTAGACGCCGCGGATTAGCCAGAATGCAGAAACCAGAATCATACAAGACTGTGATCTGCCAAGTGTGT	CGAUAAAGGUUAGCGCGAUUCAGAGUUUUCCCCAGAACAACCAGGUUGCACCUCCAUUUCAACAGUUUGAUCGUAGACGCCGCGGAUUAGCCAGAAUGCAGAAACCAGAAUCAUACAAGACUGUGAUCUGCCAAG	UGUGU
AAAAAGAAGTTGCTTAAAAATTTTGCTTTAAACAAACATATTCATACTATGCAAGACCGCGCGATTAAGAGTTTTCCCCAGAACAACCAGTTTGCACCTCCCCTACAACAGTTTGATCCTAGACGCCGCGGATTAGCCCGAATGCAGAAACCAGAATCATACAAGACTGTGATCTGCCAAGCTTGGCTCGAATCTGTGTGTGTGTGT	AUGCAAGACCGCGCGAUUAAGAGUUUUCCCCAGAACAACCAGUUUGCACCUCCCCUACAACAGUUUGAUCCUAGACGCCGCGGAUUAGCCCGAAUGCAGAAACCAGAAUCAUACAAGACUGUGAUCUGCCAAGCUUGGCUCGAAUCU	GUGUGUGUGUGU
TTCGCGCTATTCAGAGTTTGCCCCAGAACAACCAGGTTGCACCTCCATTTCACCAGTTTGATCCTATACGCCGCGGATTAGCCCGACTGCAGAAACCAGAATCATACAATACTGTGATCTGCCAAGTGTGTGT	UUCGCGCUAUUCAGAGUUUGCCCCAGAACAACCAGGUUGCACCUCCAUUUCACCAGUUUGAUCCUAUACGCCGCGGAUUAGCCCGACUGCAGAAACCAGAAUCAUACAAUACUGUGAUCUGCCAAG	UGUGUGU
AAAAAACGCTTGCTCATAGATATTGCACACACCCAAAAAATACACTCGAGGTTAATTCGCGCGATTCTAAGTTTTCCCCAGAACACCCCGGTGGCGCCTCCATTTCAACAGTTTGATCCTAGACGCCGCGGATTAGCCCGAATGCAGAAACCAGAATCATACAAGACTGTGATCTGCCAAGCTTGGCTCGAATCTGTGTGTGTGT	UUCGCGCGAUUCUAAGUUUUCCCCAGAACACCCCGGUGGCGCCUCCAUUUCAACAGUUUGAUCCUAGACGCCGCGGAUUAGCCCGAAUGCAGAAACCAGAAUCAUACAAGACUGUGAUCUGCCAAGCUUGGCUCGAAUCU	GUGUGUGUGU
CTCGATAGCTATCATAAAACAGTTGCGTGAAGAGATAGCACTCAACCCACAGATTCTATCGATGCAAGGTCGCGCGATTCAGAGTTTTCCCCAGAACACCCAGGTTGCACCTCCATTTCTACAGTTTGATCTTAGACGCCGCGGATTAGCCCGAATGCGGAAACCAGAAGCATACAAAACTGTGATCTGCCAAGTGTGTGTGTGT	UCGCGCGAUUCAGAGUUUUCCCCAGAACACCCAGGUUGCACCUCCAUUUCUACAGUUUGAUCUUAGACGCCGCGGAUUAGCCCGAAUGCGGAAACCAGAAGCAUACAAAACUGUGAUCUGCCAAG	UGUGUGUGUGU
CGCGCGATTCAGAGTTTTCCCCAGAACACCCAGTTTGCACCCCCATTTCAACAGTGTGATCCTAGACGCCGCGGATTAGCCCGAATGCAGAAACCAGAATCATACAAGACTGTGATCTGCCAAGCTTGGCTCGAATCTAAGACTTGTTCTTTCGCAGTGTGTGTGTGTGTGTGT	CGCGCGAUUCAGAGUUUUCCCCAGAACACCCAGUUUGCACCCCCAUUUCAACAGUGUGAUCCUAGACGCCGCGGAUUAGCCCGAAUGCAGAAACCAGAAUCAUACAAGACUGUGAUCUGCCAAGCUUGGCUCGAAUCUAAGACUUGUUCUUUCGCAG	UGUGUGUGUGUGUGUGU
ATTCCATCGATGCTAGTGCGCGCGATTCAAAGTTTTCCCCAGAACAACCAGGTTGCACCCCCATTTCAACAGTTTGATCCTAGACACCGCGGATGAGCCCGAGTGCAGAAACCTGAATCATACAAGACTGTGATATGACAAGCTTGGCTCGAATCTAAGACTTGTTCTTTCGCAGACAACTGCCGGTTTGTGTGTGTGTGTGT	CGCGCGAUUCAAAGUUUUCCCCAGAACAACCAGGUUGCACCCCCAUUUCAACAGUUUGAUCCUAGACACCGCGGAUGAGCCCGAGUGCAGAAACCUGAAUCAUACAAGACUGUGAUAUGACAAGCUUGGCUCGAAUCUAAGACUUGUUCUUUCGCAGACAACUGCCGGUUUG	UGUGUGUGUGUGU
CGCGCGATTCAGAGTTTTCCCCAGAACAACCAGGTTGCACCTCCATTTCAACAGTTTGATCCTAGACGCCGCGGATTTGCCCGAATGCAGAAACCAGAATCATACAAGACTGTGATCTGCCAAGTGTGTGTGTGTGT	CGCGCGAUUCAGAGUUUUCCCCAGAACAACCAGGUUGCACCUCCAUUUCAACAGUUUGAUCCUAGACGCCGCGGAUUUGCCCGAAUGCAGAAACCAGAAUCAUACAAGACUGUGAUCUGCCAAG	UGUGUGUGUGUGU
GCGCGATTCAGAGTTTTCCCCAGAACACCCAGGTTGCACCTCCATTTCATCAGTTTGATCCTAGACGCCGCGGATTAGCCCGAATGCAGAAACCAGAATCATACAAGACTGTGATCCGCCAAGCTTGGCTCGAATCTAAGGCTTGTTCTTTCGTGTGTGTGT	GCGCGAUUCAGAGUUUUCCCCAGAACACCCAGGUUGCACCUCCAUUUCAUCAGUUUGAUCCUAGACGCCGCGGAUUAGCCCGAAUGCAGAAACCAGAAUCAUACAAGACUGUGAUCCGCCAAGCUUGGCUCGAAUCUAAGGCUUGUUCUUUCG	UGUGUGUGU
CGCGATTCAGAGTTTTCCCCAGAACATCCAGGTTGCTCCTCCATTTCAACAGTTTGATCCTAGACGCCGCGGATTAGCCAGAATGCCGAAACCAGAATCATACATGACTCTGATCTCCCAAGTTTGGCTCGAATCTAAGACTTGTTCTTTCGCAGACACCTGCCGGTTTGCCCATGGAGAGGAGGAACTTCGTCCAACATTCGTCGT	CGCGAUUCAGAGUUUUCCCCAGAACAUCCAGGUUGCUCCUCCAUUUCAACAGUUUGAUCCUAGACGCCGCGGAUUAGCCAGAAUGCCGAAACCAGAAUCAUACAUGACUCUGAUCUCCCAAGUUUGGCUCGAAUCUAAGACUUGUUCUUUCGCAGACACCUGCCGGUUUGCCCAUGGAGAGGAGGAACUUCGUCCAACAUUCGUCG	U
CGCGATTCTGAGTTCTCCCCAGAACAACCAGGTTGCACCTCCATGTCAACAGTTTGATCCTAGACGCCGCGGATTAGCCCGAATGCAGAAACCAGAATCATACAAGACGGTGATCTGCCAAGCTTGGCTCGAATCTAAGACTTGTTCTTTCGCAGACAACTGCCGGTTTGCACATGGAGAGGAGGAACTTCGTCCAACATTCGTCGT	CGCGAUUCUGAGUUCUCCCCAGAACAACCAGGUUGCACCUCCAUGUCAACAGUUUGAUCCUAGACGCCGCGGAUUAGCCCGAAUGCAGAAACCAGAAUCAUACAAGACGGUGAUCUGCCAAGCUUGGCUCGAAUCUAAGACUUGUUCUUUCGCAGACAACUGCCGGUUUGCACAUGGAGAGGAGGAACUUCGUCCAACAUUCGUCG	U
CGCGATTCAGAGTTTTCCCCAGAACAACCAGGTTGCGCCTCCATTTCAACAGTTTTATCCTAGACGCCGCGGATTAGCCCGAATGCAGAAACCAGAATCATACAAGACTGTGATCTGCCAAGCTTGGCTCGAATCTAAGACTTGTTCTTTCGCAGACAACTGCCGGTTTGCACATGGAGAGGAGGAACTTCGTCCAACATTCGTCGT	CGCGAUUCAGAGUUUUCCCCAGAACAACCAGGUUGCGCCUCCAUUUCAACAGUUUUAUCCUAGACGCCGCGGAUUAGCCCGAAUGCAGAAACCAGAAUCAUACAAGACUGUGAUCUGCCAAGCUUGGCUCGAAUCUAAGACUUGUUCUUUCGCAGACAACUGCCGGUUUGCACAUGGAGAGGAGGAACUUCGUCCAACAUUCGUCG	U
CGCGATTCAGAGTTTTCCCCAGAACAACCAGGTTGCACCTCCATTTCAACAGTTTGATCCTAGACGCCGCGGATTAGCCCGAATGCAGAAACCAGAATCATACAAGACTGTGATCTGCCAAGCTTGGCTCGAATCTAAGACTTGTTCTTTCGCAGACAACTGCCGGTTTGCACATGGAGAGGAGGAACTTCGTCCAACATTCGTCGT	CGCGAUUCAGAGUUUUCCCCAGAACAACCAGGUUGCACCUCCAUUUCAACAGUUUGAUCCUAGACGCCGCGGAUUAGCCCGAAUGCAGAAACCAGAAUCAUACAAGACUGUGAUCUGCCAAGCUUGGCUCGAAUCUAAGACUUGUUCUUUCGCAGACAACUGCCGGUUUGCACAUGGAGAGGAGGAACUUCGUCCAACAUUCGUCG	U
CGCGATTCAGAGTTTTCCCCAGAACAACCAGGTTGCACCTCCATTTCAACAGTTTGATCCTAGACGCCGCGGATTAGCCCGAATGCAGAAACCAGAATCATACAAGACTGTGATCTGCCAAGCTTGGCTCGAATCTAAGACTTGTTCTTTCGCAGACAACTGCCGGTTTGCACATGGAGAGGAGGAACTTCGTCCAACATTCGTCGT	CGCGAUUCAGAGUUUUCCCCAGAACAACCAGGUUGCACCUCCAUUUCAACAGUUUGAUCCUAGACGCCGCGGAUUAGCCCGAAUGCAGAAACCAGAAUCAUACAAGACUGUGAUCUGCCAAGCUUGGCUCGAAUCUAAGACUUGUUCUUUCGCAGACAACUGCCGGUUUGCACAUGGAGAGGAGGAACUUCGUCCAACAUUCGUCG	U
CGCGATCCAGAGTTTTCCCCAGAACAACCAGGATGCACCTCCATATCAACAGTTCGATCCTAGACGCCCCGGATTAGCCCGAATGCAGAAACCAGAATCATACAAGACTGTGATCTGCCAAGCTTGGCTCGAATCTAAGACTTGTTCTTTCGCAGACAACTGCCGGTTTGCACATGGAGAGGAGGAACTTCGTCCAACATTCGTCGT	CGCGAUCCAGAGUUUUCCCCAGAACAACCAGGAUGCACCUCCAUAUCAACAGUUCGAUCCUAGACGCCCCGGAUUAGCCCGAAUGCAGAAACCAGAAUCAUACAAGACUGUGAUCUGCCAAGCUUGGCUCGAAUCUAAGACUUGUUCUUUCGCAGACAACUGCCGGUUUGCACAUGGAGAGGAGGAACUUCGUCCAACAUUCGUCG	U
CGCGATTCAGAGTTTTCCCCAGCACAACCCAGTTGCGCCACCATTTCAACAGTTTGATCCTAGACGCCGCGGATTAGCCCGAATGCAGAAACCAGAATCATACAAGACTGTGATCTGCCAAGCTTGGCTCGAATCTAAGACTTGTTCTTTCGCAGACAACTGCCGGTTTGCACATGGAGAGGAGGAACTTCGTCCAACATTCGTCGT	CGCGAUUCAGAGUUUUCCCCAGCACAACCCAGUUGCGCCACCAUUUCAACAGUUUGAUCCUAGACGCCGCGGAUUAGCCCGAAUGCAGAAACCAGAAUCAUACAAGACUGUGAUCUGCCAAGCUUGGCUCGAAUCUAAGACUUGUUCUUUCGCAGACAACUGCCGGUUUGCACAUGGAGAGGAGGAACUUCGUCCAACAUUCGUCG	U
CGCGATTCAGAGTTTTCCCCAGAACAACCAGGTTGCTCCTCCATTTCAACAGTTTGATCCTAGACGCCGCGGATTAGCCCGAATGCAGAAACCAGAATCATACAAGACTGTGATCTGCCAAGTGTGTGTGTGTGTGT	CGCGAUUCAGAGUUUUCCCCAGAACAACCAGGUUGCUCCUCCAUUUCAACAGUUUGAUCCUAGACGCCGCGGAUUAGCCCGAAUGCAGAAACCAGAAUCAUACAAGACUGUGAUCUGCCAAG	UGUGUGUGUGUGUGU
GCGATTCAGAGTTTTCCCCAGAACAACCAGGTTTCACCTCCATTTCAACAGTTTGATCCTAGACGCCGCGGATTAGCCCGAATGCAGAAACCAGAATCATACAAGACTGTGATCTGCCAAGCTTGGCTCGAATCTAAGACTTGTTCTTTCGCAGACAACTGCCGGTTTGCACATGGAGAGGAGGAACTTCGTCCAACATTCGTCGT	GCGAUUCAGAGUUUUCCCCAGAACAACCAGGUUUCACCUCCAUUUCAACAGUUUGAUCCUAGACGCCGCGGAUUAGCCCGAAUGCAGAAACCAGAAUCAUACAAGACUGUGAUCUGCCAAGCUUGGCUCGAAUCUAAGACUUGUUCUUUCGCAGACAACUGCCGGUUUGCACAUGGAGAGGAGGAACUUCGUCCAACAUUCGUCG	U
GCGATTCAGAGTTTTCCCCAGAACAACCAGGTTGCACCTCCATTTCAACAGTTTGATCCTAGACGCCGCGGATTAGCCCGAATGCAGAAACCAGAATCATACAAGACTGTGATCTGCCAAGCTTGGCTCGAATCTAAGACTTGTTCTTTCGCAGACAACTGCCGGTTTGCACATGGAGAGGAGGAACTTCGTCCAACATTCGTCGT	GCGAUUCAGAGUUUUCCCCAGAACAACCAGGUUGCACCUCCAUUUCAACAGUUUGAUCCUAGACGCCGCGGAUUAGCCCGAAUGCAGAAACCAGAAUCAUACAAGACUGUGAUCUGCCAAGCUUGGCUCGAAUCUAAGACUUGUUCUUUCGCAGACAACUGCCGGUUUGCACAUGGAGAGGAGGAACUUCGUCCAACAUUCGUCG	U
GCGATTCAGAGTTTTCCCCAGAACAACCAGGTTGCACCTCCATTTCAACAGTTTGATCCTAGACGCCGCGGATTAGCCCGAATGCAGAAACCAGAATCATACAAGACTGTGATCTGCCAAGCTTGGCTCGAATCTAAGACTTGTTCTTTCGCAGACAACTGCCGGTTTGCACATGGAGAGGAGGAACTTCGTCCAACATTCGTCGT	GCGAUUCAGAGUUUUCCCCAGAACAACCAGGUUGCACCUCCAUUUCAACAGUUUGAUCCUAGACGCCGCGGAUUAGCCCGAAUGCAGAAACCAGAAUCAUACAAGACUGUGAUCUGCCAAGCUUGGCUCGAAUCUAAGACUUGUUCUUUCGCAGACAACUGCCGGUUUGCACAUGGAGAGGAGGAACUUCGUCCAACAUUCGUCG	U
GCGATTCAGAGTTTTCCCCAGAACAACCAGGTTGCACCTCCATTTCAACAGTTTGATCCTAGACGCCGCGGATTAGCCCGAATGCAGAAACCAGAATCATACAAGACTGTGATCTGCCAAGCTTGGCTCGAATCTAAGACTTGTTCTTTCGCAGACAACTGCCGGTTTGCACGTGGAGAGGAGGAACCTCGTCCAACATTCGTCGT	GCGAUUCAGAGUUUUCCCCAGAACAACCAGGUUGCACCUCCAUUUCAACAGUUUGAUCCUAGACGCCGCGGAUUAGCCCGAAUGCAGAAACCAGAAUCAUACAAGACUGUGAUCUGCCAAGCUUGGCUCGAAUCUAAGACUUGUUCUUUCGCAGACAACUGCCGGUUUGCACGUGGAGAGGAGGAACCUCGUCCAACAUUCGUCG	U
GCGATTCAGAGTTTTCCCCAGAACAACCAGGTTGCACCTCCATTTCAACAGTTTGATCCTAGACGCCGCGGATTAGCCCGAATGCAGAAACCAGAATCATACAAGACTGTGATCTGCCAAGCTTGGATCGAATCTAAGACTTGTTCTTTCGCAGACAACTGCCGGTTTGCACATGGAGAGGAGGAACTTCGTCCAACATTCGTCGT	GCGAUUCAGAGUUUUCCCCAGAACAACCAGGUUGCACCUCCAUUUCAACAGUUUGAUCCUAGACGCCGCGGAUUAGCCCGAAUGCAGAAACCAGAAUCAUACAAGACUGUGAUCUGCCAAGCUUGGAUCGAAUCUAAGACUUGUUCUUUCGCAGACAACUGCCGGUUUGCACAUGGAGAGGAGGAACUUCGUCCAACAUUCGUCG	U
GCGATTCAGAGTTTTCCCCAGAACAACCAGGTTGCACCTCCATTTCAACAGTTTGATCCTAGACGCCGCGGATTAGCCCGAATGCAGAAACCAGAATCATACAAGACTGTGATCTGCCAAGCTTGGCTCGAATCTAAGACTTGTTCTTTCGCAGACAACTGCCGGTTTGCACATGGAGAGGAGGAACTTCGTCCAACATTCGTCGT	GCGAUUCAGAGUUUUCCCCAGAACAACCAGGUUGCACCUCCAUUUCAACAGUUUGAUCCUAGACGCCGCGGAUUAGCCCGAAUGCAGAAACCAGAAUCAUACAAGACUGUGAUCUGCCAAGCUUGGCUCGAAUCUAAGACUUGUUCUUUCGCAGACAACUGCCGGUUUGCACAUGGAGAGGAGGAACUUCGUCCAACAUUCGUCG	U
CGATTCAGAGTTTTCCCCAGAACAACCAGGTTGCACCTCCATTTCAACAGTTTGATCCTAGGCGCCGCGGATTAGCCCGAATGCAGAAACCAGAATCATACAAGACTGTGATCTGCCAAGCTTGGCTCGAATCTAAGACTTGTTCTTTCGCAGACAACTGCCGGTTTGCACATGGAGAGGAGGAACTTCGTCCAACATTCGTCGTG	CGAUUCAGAGUUUUCCCCAGAACAACCAGGUUGCACCUCCAUUUCAACAGUUUGAUCCUAGGCGCCGCGGAUUAGCCCGAAUGCAGAAACCAGAAUCAUACAAGACUGUGAUCUGCCAAGCUUGGCUCGAAUCUAAGACUUGUUCUUUCGCAGACAACUGCCGGUUUGCACAUGGAGAGGAGGAACUUCGUCCAACAUUCGUCG	UG
CGATTCAGAGTTTTCCCCAGAACATCCAGGTTGCACCTCCATTTCAACAGTTTGATCCTAGACGCCGCGGATTAGCCCGAATGCAGAAACCAGAATCATACAAGACTGTGATCTGCCAAGCTTGGCTCGAATCTAAGACTTGTTCTTTCGCAGACAACTGCCGGTTTGCACATGGAGAGGAGGAACTTCGCCCAACATTCGTCGAGT	CGAUUCAGAGUUUUCCCCAGAACAUCCAGGUUGCACCUCCAUUUCAACAGUUUGAUCCUAGACGCCGCGGAUUAGCCCGAAUGCAGAAACCAGAAUCAUACAAGACUGUGAUCUGCCAAGCUUGGCUCGAAUCUAAGACUUGUUCUUUCGCAGACAACUGCCGGUUUGCACAUGGAGAGGAGGAACUUCGCCCAACAUUCGUCGAG	U
CGATTCAGAGTTTTCCCCAGAACAACCAGGTTGCACCTCCATCTCAACAGTTTGATCCTAGACGCCGCGGATTAGCCCGAATGCAGAAACCAGAATCATACAAGACTGTGATCTGCCAAGCTTGGCTCGAATCTAAGACTTGTTCTTTCGCAGACAACTGCCGGTTTGCACATGGAGAGGAGGAACTTCGTCCAACATTCGTCGAGT	CGAUUCAGAGUUUUCCCCAGAACAACCAGGUUGCACCUCCAUCUCAACAGUUUGAUCCUAGACGCCGCGGAUUAGCCCGAAUGCAGAAACCAGAAUCAUACAAGACUGUGAUCUGCCAAGCUUGGCUCGAAUCUAAGACUUGUUCUUUCGCAGACAACUGCCGGUUUGCACAUGGAGAGGAGGAACUUCGUCCAACAUUCGUCGAG	U
CGATTCAGATATTTCCCCAGAACACCCAGCTTCCACCTCCATTTCAACAGTTCGATCCTAGACGCCGCGGATTAGCCCGAATGCAGAAACCAGAATCATACAAGACTGTGATCTGCAAAGCTTGGCTCGAATCTAAGACTTGTTCTTTCGCAGACAACTGCCGGTTTGCACATGGAGAGGAGGAACTTCGTCCAACATTCGTCGAGT	CGAUUCAGAUAUUUCCCCAGAACACCCAGCUUCCACCUCCAUUUCAACAGUUCGAUCCUAGACGCCGCGGAUUAGCCCGAAUGCAGAAACCAGAAUCAUACAAGACUGUGAUCUGCAAAGCUUGGCUCGAAUCUAAGACUUGUUCUUUCGCAGACAACUGCCGGUUUGCACAUGGAGAGGAGGAACUUCGUCCAACAUUCGUCGAG	U
CGATTCAGAGTTTTCCCCAGAACAACCAGGTTGCACCTCCATTTCAACAGTTTGATCCTAGACGCCGCGGATTAGCCCGAATGCAGAAACCAGAATCATACAAGACTGTGATCTGCCAAGCTTGGCTCGAATCTAAGACTTGTTCTTTCGCAGACAACTGCCGGTTTGCACATGGAGAGGAGGAACTTCGTCCAACATTCGTCGT	CGAUUCAGAGUUUUCCCCAGAACAACCAGGUUGCACCUCCAUUUCAACAGUUUGAUCCUAGACGCCGCGGAUUAGCCCGAAUGCAGAAACCAGAAUCAUACAAGACUGUGAUCUGCCAAGCUUGGCUCGAAUCUAAGACUUGUUCUUUCGCAGACAACUGCCGGUUUGCACAUGGAGAGGAGGAACUUCGUCCAACAUUCGUCG	U
CGATTCAGAGTTTTCCCCAGAACAACCAGGTTGCACCTCCATTTCAACAGTTTGATCCTAGACGCCGCGGATTAGCCCGAATGCAGAAACCAGAATCATACAAGACTGTGATCTGCCAAGCTTGGCTCGAATCTAAGACTTGTTCTTTCGCAGACAACTGCCGGTTTGCACATGGAGAGGAGGAACTTCGTCCAACATTCGTCGTG	CGAUUCAGAGUUUUCCCCAGAACAACCAGGUUGCACCUCCAUUUCAACAGUUUGAUCCUAGACGCCGCGGAUUAGCCCGAAUGCAGAAACCAGAAUCAUACAAGACUGUGAUCUGCCAAGCUUGGCUCGAAUCUAAGACUUGUUCUUUCGCAGACAACUGCCGGUUUGCACAUGGAGAGGAGGAACUUCGUCCAACAUUCGUCG	UG
CGATTCAGCGTTTTCCCCAGAACAACCCGGTTTCCCCTCCATTTCAACAGTTTGATCCTAGACGCCGCGGATTAGCCCGAATGCAGAAACCAGAATCATACAAGACTGTGATCTGCCAAGCTTGGCTCGAATCTAAGACTTGTTCTTTCGCAGACAACTGCCGGTTTGCACATGGAGAGGAGGAACTTCGTCCAACATTCGTCGAGT	CGAUUCAGCGUUUUCCCCAGAACAACCCGGUUUCCCCUCCAUUUCAACAGUUUGAUCCUAGACGCCGCGGAUUAGCCCGAAUGCAGAAACCAGAAUCAUACAAGACUGUGAUCUGCCAAGCUUGGCUCGAAUCUAAGACUUGUUCUUUCGCAGACAACUGCCGGUUUGCACAUGGAGAGGAGGAACUUCGUCCAACAUUCGUCGAG	U
GATTCAGAGTTTTCCCCAGAACAACCAGGTTGCACCTCCATTTCAACAGTTTGATCCCAGACGCCGCGGATTAGCCCGAATGCAGAAACCAGAATCATACAAGACTGGGATCTGCCAAGCTTGGCTCGAATCTAAGACTTGTTCTTTCGCAGACAACTGCCGGTTTGCACATGGAGAGGAGGAACTTCGCCCAACATTCGTCGAGT	GAUUCAGAGUUUUCCCCAGAACAACCAGGUUGCACCUCCAUUUCAACAGUUUGAUCCCAGACGCCGCGGAUUAGCCCGAAUGCAGAAACCAGAAUCAUACAAGACUGGGAUCUGCCAAGCUUGGCUCGAAUCUAAGACUUGUUCUUUCGCAGACAACUGCCGGUUUGCACAUGGAGAGGAGGAACUUCGCCCAACAUUCGUCGAG	U
GATTCAGAGTTTTCCCCAGAACAACCAGGTTGCACCTCCATTTCAACAGTTTGATCCTAGACGCCGCGGATTAGCCCGAATGCAGAAACCAGAATCATACAAGACTGTGATCTGCCAAGCTTGGCTCGAATCTAAGACTTGTTCTTTCGCAGACAACTGCCGGTTTGCACATGGAGAGGAGGAACTTCGTCCAACATTCGTCGTG	GAUUCAGAGUUUUCCCCAGAACAACCAGGUUGCACCUCCAUUUCAACAGUUUGAUCCUAGACGCCGCGGAUUAGCCCGAAUGCAGAAACCAGAAUCAUACAAGACUGUGAUCUGCCAAGCUUGGCUCGAAUCUAAGACUUGUUCUUUCGCAGACAACUGCCGGUUUGCACAUGGAGAGGAGGAACUUCGUCCAACAUUCGUCG	UG
ATTCAGAGGTTTCCCCAGAACAACCAGGTTGCCCCTCCATTTCAACAGTTTGATCCTAGGCGCCGCGGATTAGCCCGAATGCAGAAACCAGAATCATACAAGACTGTGATCTGCCAAGCTTGGCTCGAATCTAAGACTTGTTCTTTCGCAGACAACTGCCGGTTTGCACATGGAGAGGAGGAACTTCGTCCAACATTCGTCGAGT	AUUCAGAGGUUUCCCCAGAACAACCAGGUUGCCCCUCCAUUUCAACAGUUUGAUCCUAGGCGCCGCGGAUUAGCCCGAAUGCAGAAACCAGAAUCAUACAAGACUGUGAUCUGCCAAGCUUGGCUCGAAUCUAAGACUUGUUCUUUCGCAGACAACUGCCGGUUUGCACAUGGAGAGGAGGAACUUCGUCCAACAUUCGUCGAG	U
ATTCAGAGTTGTCCCCAGGACAACCAGGTTGCACCTCCATTTCAACAGTTTGACCCTAGACGCCGCGGATTAGCCCGAATGCAGAAACCAGAATCATACAAGACTGTGATCTGCCAAGCTTGGCTCGAATCTAAGACTTGTTCTTTCGCAGACAACTGCCGGTTTGCACATGGAGAGAAGGAACTTCGTCCAACATTCGTCGAGT	AUUCAGAGUUGUCCCCAGGACAACCAGGUUGCACCUCCAUUUCAACAGUUUGACCCUAGACGCCGCGGAUUAGCCCGAAUGCAGAAACCAGAAUCAUACAAGACUGUGAUCUGCCAAGCUUGGCUCGAAUCUAAGACUUGUUCUUUCGCAGACAACUGCCGGUUUGCACAUGGAGAGAAGGAACUUCGUCCAACAUUCGUCGAG	U
ATTCGCAGTTTTCCCCAGAACACCCAGGTTGACCCTCCAATTAAACAGTTGGATCCTAGACGCCGCGGATTAACCCGAATGCAGAAACCAGAATCATACAAGACTGTGATCTGCCAAGCTTGGCTCGAATCTAAGACTTGTTCTTTCGCAGACAACTGCCGGTTTGCACATGGAGAGGAGGAACTTCGTCCAACATTCGTCGAGTGT	AUUCGCAGUUUUCCCCAGAACACCCAGGUUGACCCUCCAAUUAAACAGUUGGAUCCUAGACGCCGCGGAUUAACCCGAAUGCAGAAACCAGAAUCAUACAAGACUGUGAUCUGCCAAGCUUGGCUCGAAUCUAAGACUUGUUCUUUCGCAGACAACUGCCGGUUUGCACAUGGAGAGGAGGAACUUCGUCCAACAUUCGUCGAG	UGU
ATTCAGAGTTTTCCCCAGAACAACCAGGTTGAACCTCCATTTCAACAGTTTGATCCTAGACGCCGCGGATTAGCCCGAATGCAGAAACCAGAATCATACAAGACTGTGATCTGCCAAGCTTGGCTCGAATCTAAGACTTGTTCTTTCGCAGACAACTGCCGGTTTGCGCATGGAGAGGAGGAACTTCATCCAACATTCGTCGTG	AUUCAGAGUUUUCCCCAGAACAACCAGGUUGAACCUCCAUUUCAACAGUUUGAUCCUAGACGCCGCGGAUUAGCCCGAAUGCAGAAACCAGAAUCAUACAAGACUGUGAUCUGCCAAGCUUGGCUCGAAUCUAAGACUUGUUCUUUCGCAGACAACUGCCGGUUUGCGCAUGGAGAGGAGGAACUUCAUCCAACAUUCGUCG	UG
CTCTATTACGAGTTTTCCCCATAACAACCAGGTTTCACCACCATTTCAACAGTTTGATCCTAGACGCCGCGGATTAGCCCGAATGCAGAAACCAGAATCATACAAGACTGTGTGCTGCCAAGCTTGGCTCGAATCTAAGACTTGTTCTTTCGCAGACAACTGCCGGTTTGCACATGGAGAGGAGGAACTTCGTCCAACATTCGTCGT	AUUACGAGUUUUCCCCAUAACAACCAGGUUUCACCACCAUUUCAACAGUUUGAUCCUAGACGCCGCGGAUUAGCCCGAAUGCAGAAACCAGAAUCAUACAAGACUGUGUGCUGCCAAGCUUGGCUCGAAUCUAAGACUUGUUCUUUCGCAGACAACUGCCGGUUUGCACAUGGAGAGGAGGAACUUCGUCCAACAUUCGUCG	U
ATCCAGAGTTTTCCCCAGACCAACCAGGTTGCACCTCCATTTCAACAGATTGAACCTAGACCCCGCGGATTAGCCCGAATGCAGAAACCAGAATCATACAAGACTGTGATCTGCCAAGCTTGGCTCGAATCTAAGACTTGTTCTTTCGCAGACAACTGCCGGTTTGCGCATGGAGAGGAGGACCTTCGTCCAACATTCGTCGAGT	AUCCAGAGUUUUCCCCAGACCAACCAGGUUGCACCUCCAUUUCAACAGAUUGAACCUAGACCCCGCGGAUUAGCCCGAAUGCAGAAACCAGAAUCAUACAAGACUGUGAUCUGCCAAGCUUGGCUCGAAUCUAAGACUUGUUCUUUCGCAGACAACUGCCGGUUUGCGCAUGGAGAGGAGGACCUUCGUCCAACAUUCGUCGAG	U
ATTCAGAGTTTTCCCCAAAACAACCAGGTTGCACCTCCATTTCAACAGTTTGATCCTAGACGCCGCGGATTAGCCCGAATGCAGAAACCAGAATCATACAAGACTGTGATCTGCCAAGCTTGGCTCGAATCTAAGACTTGTTCTTTCGCAGACAACTGCCGGTTTGCACATGGAGAGGAGGAACTTCGTCCAACATTCGTCGAGTGT	AUUCAGAGUUUUCCCCAAAACAACCAGGUUGCACCUCCAUUUCAACAGUUUGAUCCUAGACGCCGCGGAUUAGCCCGAAUGCAGAAACCAGAAUCAUACAAGACUGUGAUCUGCCAAGCUUGGCUCGAAUCUAAGACUUGUUCUUUCGCAGACAACUGCCGGUUUGCACAUGGAGAGGAGGAACUUCGUCCAACAUUCGUCGAG	UGU
ATTCAGAGTTTTCCCCAGAACAACCAGGTTGCACCTCCATTTCAACAGTTTGATCCTAGACGCCGCGGATTAGCCCGAATGCAGAAACCAGAATCATACAAGACTGTGATCTGCCAAGCTTGGCTCGAATCTAAGACTTGTTCTTTCGCAGACAACTGCCGGTTTGCACATGGAGAGGAGGAACTTCGTCCAACATTCGTCGAGT	AUUCAGAGUUUUCCCCAGAACAACCAGGUUGCACCUCCAUUUCAACAGUUUGAUCCUAGACGCCGCGGAUUAGCCCGAAUGCAGAAACCAGAAUCAUACAAGACUGUGAUCUGCCAAGCUUGGCUCGAAUCUAAGACUUGUUCUUUCGCAGACAACUGCCGGUUUGCACAUGGAGAGGAGGAACUUCGUCCAACAUUCGUCGAG	U
ATTCAGAGTTTTCCCCAGAACAACCAGGTTGCACCTCCATTTCAACAGTTTGATCCTAGACGCCGCGGATTAGCCCGAATGCAGAAACCAGAATCATACAAGACTGTGATCTGCCAAGCTTGGCTCGAATCTAAGACTTGTTCTTTCGCAGACAACTGCCGGTTTGCACATGGAGAGGAGGAACTTCGTCCAACATTCGTCGAGT	AUUCAGAGUUUUCCCCAGAACAACCAGGUUGCACCUCCAUUUCAACAGUUUGAUCCUAGACGCCGCGGAUUAGCCCGAAUGCAGAAACCAGAAUCAUACAAGACUGUGAUCUGCCAAGCUUGGCUCGAAUCUAAGACUUGUUCUUUCGCAGACAACUGCCGGUUUGCACAUGGAGAGGAGGAACUUCGUCCAACAUUCGUCGAG	U
ATTCAGAGGTTTCCCCAGAACAACCAGGTTGCACCTCCATTTCAACAGTTTGATCATAGACGCCGCGGATTAGCCCGAATGCAGAAACCAGAATCATACAAGACTGTGATCTGCCAAGCTTGGCTCGAATCTAAGACTTGTTCTTTCGCAGACAACTGCCGGTTTGCACATGGAGAGGAGGAACTTCGTCCAACATTCGTCGAGT	AUUCAGAGGUUUCCCCAGAACAACCAGGUUGCACCUCCAUUUCAACAGUUUGAUCAUAGACGCCGCGGAUUAGCCCGAAUGCAGAAACCAGAAUCAUACAAGACUGUGAUCUGCCAAGCUUGGCUCGAAUCUAAGACUUGUUCUUUCGCAGACAACUGCCGGUUUGCACAUGGAGAGGAGGAACUUCGUCCAACAUUCGUCGAG	U
TTCAGAGTTTTCCCCAGAACAACCAGGTTGCACCTCCATTTCAACAGTTTGATCCTAGACGCCGCGGATTAGCCCGAATGCAGAAACCAGAATCATACAAGACTGTGATCTGCCAAGCTTGGCTCGAATCTAAGACTTGTTCTTTCGCAGACAACTGCCGGTTTGCACATGGAGAGGAGGAACTTCGTCCAACATTCGTCGAGT	UUCAGAGUUUUCCCCAGAACAACCAGGUUGCACCUCCAUUUCAACAGUUUGAUCCUAGACGCCGCGGAUUAGCCCGAAUGCAGAAACCAGAAUCAUACAAGACUGUGAUCUGCCAAGCUUGGCUCGAAUCUAAGACUUGUUCUUUCGCAGACAACUGCCGGUUUGCACAUGGAGAGGAGGAACUUCGUCCAACAUUCGUCGAG	U
TTCAGAGTTTTCCCCAGAACAACCAGGTTGCACCTCCATTTCAACAGTTTGATCCTAGACGCCGCGGATTAGCCCGAATGCAGAAACCAGAATCATACAAGACTGTGATCTGCCAAGCTTGGCTCGAATCTAAGACTTGTTCTTTCGCAGACAACTGCCGGTTTGCACATGGAGAGGAGGAACTTCGTCCAACATTCGTCGAGT	UUCAGAGUUUUCCCCAGAACAACCAGGUUGCACCUCCAUUUCAACAGUUUGAUCCUAGACGCCGCGGAUUAGCCCGAAUGCAGAAACCAGAAUCAUACAAGACUGUGAUCUGCCAAGCUUGGCUCGAAUCUAAGACUUGUUCUUUCGCAGACAACUGCCGGUUUGCACAUGGAGAGGAGGAACUUCGUCCAACAUUCGUCGAG	U
TCAGAGTTTTCCCCAGAACAACCAGGTTGCACCTCCATTTCAACAGTTTGATCCTAGACGCCGCGGATTAGCCCGAATGCAGAAACCAGAATCATACAAGACTGTGATCTGCCAAGCTTGGCTCGAATCTAAGACTTGTTCTTTCGCAGACAACTGCCGGTTTGCACATGGAGAGGAGGAACTTCGTCCAACATTCGTCGAGT	UCAGAGUUUUCCCCAGAACAACCAGGUUGCACCUCCAUUUCAACAGUUUGAUCCUAGACGCCGCGGAUUAGCCCGAAUGCAGAAACCAGAAUCAUACAAGACUGUGAUCUGCCAAGCUUGGCUCGAAUCUAAGACUUGUUCUUUCGCAGACAACUGCCGGUUUGCACAUGGAGAGGAGGAACUUCGUCCAACAUUCGUCGAG	U
TCAGAGTTTTCCCCAGAACAACCAGGTTGCACCTCCATTTCAACAGTTTGATCCTAGACGCCGCGGATTAGCCCGAATGCAGAAACCAGAATCATACAAGACTGTGATCTGCCAAGCTTGGCTCGAATCTAAGACTTGTTCTTTCGCAGACAACTGCCGGTTTGCACATGGAGAGGAGGAACTTCGTCCAACATTCGTCGAGT	UCAGAGUUUUCCCCAGAACAACCAGGUUGCACCUCCAUUUCAACAGUUUGAUCCUAGACGCCGCGGAUUAGCCCGAAUGCAGAAACCAGAAUCAUACAAGACUGUGAUCUGCCAAGCUUGGCUCGAAUCUAAGACUUGUUCUUUCGCAGACAACUGCCGGUUUGCACAUGGAGAGGAGGAACUUCGUCCAACAUUCGUCGAG	U
TCAGAGTTTTCCCCAGAACAACCAGGTTGCACCTCCATTTCAACAGTTTGAGCCTAGACGCCGCGGAGTAGCCCGAATGCAGAAACCAGAATCATACAAGACTGTGATCTGCCAAGCTTGGCTCGAATCTAAGACTTGTTCTTTCGCAGACAACTGCCGGTTTGCCCATGGAGAGGAGGAACTTCGTCCAACATTCGTCGAGTGT	UCAGAGUUUUCCCCAGAACAACCAGGUUGCACCUCCAUUUCAACAGUUUGAGCCUAGACGCCGCGGAGUAGCCCGAAUGCAGAAACCAGAAUCAUACAAGACUGUGAUCUGCCAAGCUUGGCUCGAAUCUAAGACUUGUUCUUUCGCAGACAACUGCCGGUUUGCCCAUGGAGAGGAGGAACUUCGUCCAACAUUCGUCGAG	UGU
TCAGAGTTTTCCCCAGAACAACCAGGTTGCACCTCCAGTTCAACAGTTTGATCCTAGACGCCGCGGATTAGCCCGAATGCAGAAACCAGAATCATACAAGACTGTGATCTGCCAAGCTTGGCTCGAATCTAAGACTTGTTCTTTCGCAGACAACTGCCGGTTTGCACATGGAGAGGAGGAACTTCGTCCAACATTCGTCGAGT	UCAGAGUUUUCCCCAGAACAACCAGGUUGCACCUCCAGUUCAACAGUUUGAUCCUAGACGCCGCGGAUUAGCCCGAAUGCAGAAACCAGAAUCAUACAAGACUGUGAUCUGCCAAGCUUGGCUCGAAUCUAAGACUUGUUCUUUCGCAGACAACUGCCGGUUUGCACAUGGAGAGGAGGAACUUCGUCCAACAUUCGUCGAG	U
TCAGAGTTTTCCCCAGAACAACCAGGTTGCACCACCCTTTCACCAGCTTGATCCTAGACGCCGCGGATTACCCCGAATGCAGAAACCCGAATCATACAAGACTGTGCTCTGCCAAGCTTGGCTCGAATCTAAGACTTGTTCTTTCGCAGACAACTGCCGGTTTGCACATGGAGAGGAGGAACTTCGTCCAACATTCGTCGAGT	UCAGAGUUUUCCCCAGAACAACCAGGUUGCACCACCCUUUCACCAGCUUGAUCCUAGACGCCGCGGAUUACCCCGAAUGCAGAAACCCGAAUCAUACAAGACUGUGCUCUGCCAAGCUUGGCUCGAAUCUAAGACUUGUUCUUUCGCAGACAACUGCCGGUUUGCACAUGGAGAGGAGGAACUUCGUCCAACAUUCGUCGAG	U
TCAGAGATTTCCCCAGAACAACCAGGTTGCACCTCCATTTCAACAGTTTGATCCTAGACGCCGCGGATTAGCCCGAATGCAGAAACCAGAATCATACAAGACTGTGATCTGCCAAGCTTGGCTCGAATCTAAGACTTGTTCTTTCGCAGACAACTGCCGGTTTGCACATGGAGAGGAGGAACTTCGTCCAACATTCGTCGAGTGT	UCAGAGAUUUCCCCAGAACAACCAGGUUGCACCUCCAUUUCAACAGUUUGAUCCUAGACGCCGCGGAUUAGCCCGAAUGCAGAAACCAGAAUCAUACAAGACUGUGAUCUGCCAAGCUUGGCUCGAAUCUAAGACUUGUUCUUUCGCAGACAACUGCCGGUUUGCACAUGGAGAGGAGGAACUUCGUCCAACAUUCGUCGAG	UGU
AGCAGTTGCTAGAAGATAATTCATTCAACCAACACATTCAATCGATGCAAGAGCGCGCGAGTCAGATTGTTCCCCAGAACAACCACGTTGCACCTCCATATCAACAGTTTGATCCTAGACGCCGCGGATTAGCCCGAATGCAGAAACCAGAATCATACAAGTCTGTGATCTGCCAAGCTTGGCTCTAATCTGTGTGTGTGTGTGT	UCAGAUUGUUCCCCAGAACAACCACGUUGCACCUCCAUAUCAACAGUUUGAUCCUAGACGCCGCGGAUUAGCCCGAAUGCAGAAACCAGAAUCAUACAAGUCUGUGAUCUGCCAAGCUUGGCUCUAAUCU	GUGUGUGUGUGUGU
CAGAGTTTTCCCCAGAACAACCAGGTTGCACCTCCATTTCAACAGTTTGATCCTAGACGCCGCGGATTAGCCCGAATGCAGAAACCAGAATCATACAAGACTGTGATCTGCCAAGCTTGGCTCGAATCTAAGACTTGTTCTTTCGCAGACAACTGCCGGTTTGCACATGGAGAGGAGGAACTTCGTCCAACATTCGTCGAGT	CAGAGUUUUCCCCAGAACAACCAGGUUGCACCUCCAUUUCAACAGUUUGAUCCUAGACGCCGCGGAUUAGCCCGAAUGCAGAAACCAGAAUCAUACAAGACUGUGAUCUGCCAAGCUUGGCUCGAAUCUAAGACUUGUUCUUUCGCAGACAACUGCCGGUUUGCACAUGGAGAGGAGGAACUUCGUCCAACAUUCGUCGAG	U
AGAGTTTTCCCCAGAACAACCAGGTTGCACCTCCATTTCAACAGTTTGATCCTAGACGCCGCGGATTAGCCCGAATGCAGAAACCAGAATCATACAAGACTGTGATCTGCCAAGCTTGGCTCGAATCTAAGACTTGTTCTTTCGCAGACAACTGCCGGTTTGCACATGGAGAGGAGGAACTTCGTCCAACATTCGTCGTGGTGTGT	AGAGUUUUCCCCAGAACAACCAGGUUGCACCUCCAUUUCAACAGUUUGAUCCUAGACGCCGCGGAUUAGCCCGAAUGCAGAAACCAGAAUCAUACAAGACUGUGAUCUGCCAAGCUUGGCUCGAAUCUAAGACUUGUUCUUUCGCAGACAACUGCCGGUUUGCACAUGGAGAGGAGGAACUUCGUCCAACAUUCGUCG	UGGUGUGU
TTACTTGTAGATATTTTATTCAACCAACATATGCAATCGATGCAAGTTCGCGCGCTTTTGAGTTTTCCCCAGTACAACCAGGTTTCACCTCCATTTCAACAGTTTGTGTGTGTGTGTGTGTGTGTGTGTGTGTGTGTGTGTGTGT	GAGUUUUCCCCAGUACAACCAGGUUUCACCUCCAUUUCAACAGUUUG	UGUGUGUGUGUGUGUGUGUGUGUGUGUGUGUGUGUGUGU
AGTTGTCCCCAGAAAAACCAGGTTGCACCTCCATTTCAACAGGTTGATCCTAGACGCCGCGGATTAGCCCGAATGCAGAAACCAGAATCATACAAGACTGTGATCTGCCAAGCTTGGCTCGAATCTAAGACTTGTTCTTTCGCAGACAACTGCCGGTTTGCACATGGAGAGGAGGAACTTCGTCCAACATTCGTCGAGTGT	AGUUGUCCCCAGAAAAACCAGGUUGCACCUCCAUUUCAACAGGUUGAUCCUAGACGCCGCGGAUUAGCCCGAAUGCAGAAACCAGAAUCAUACAAGACUGUGAUCUGCCAAGCUUGGCUCGAAUCUAAGACUUGUUCUUUCGCAGACAACUGCCGGUUUGCACAUGGAGAGGAGGAACUUCGUCCAACAUUCGUCGAG	UGU
AGTTTTCCCCAGAACAACCAGGTTCCACCTCCATGTCAACATTTTGATACTAGACGCCGCGGAGTAGCCCGAATGCAGAAACCAGAATCATACAAGACTGTGATCTGCCACTCCTGGCTCGAATCTAAGACTTGTTCTTTCGCAGACAACTGCCGGTTTGCACATGGAGAGGAGGAACTTCGTCCAACATTCGTCGAGTGTGT	AGUUUUCCCCAGAACAACCAGGUUCCACCUCCAUGUCAACAUUUUGAUACUAGACGCCGCGGAGUAGCCCGAAUGCAGAAACCAGAAUCAUACAAGACUGUGAUCUGCCACUCCUGGCUCGAAUCUAAGACUUGUUCUUUCGCAGACAACUGCCGGUUUGCACAUGGAGAGGAGGAACUUCGUCCAACAUUCGUCGAG	UGUGU
GTTTTCCCCAGAACAACCAGGTGTCCCCTCCATATCAACAGTTTGATCCTAGACGCCGCGGATTAGCCCGAATGCAGAAACCAGAATCATACAAGACTGTGATCTGCCAAGCTTGGCTCGAATCTAAGACTTGTTCTTTCGCAGACAACTGCCGGTTTGCACATGGAGAGGAGGAACTTCGTCCAACATTCGTCGAGCCTGTGTGT	GUUUUCCCCAGAACAACCAGGUGUCCCCUCCAUAUCAACAGUUUGAUCCUAGACGCCGCGGAUUAGCCCGAAUGCAGAAACCAGAAUCAUACAAGACUGUGAUCUGCCAAGCUUGGCUCGAAUCUAAGACUUGUUCUUUCGCAGACAACUGCCGGUUUGCACAUGGAGAGGAGGAACUUCGUCCAACAUUCGUCGAGCC	UGUGUGU
TTTTCCCCCGAACAACCAGGTTGCACCCCCACTTCAACAGATTGATCCTAGACGCCGCGGATTAGCCCGAATGCAGAAACCAGAATCATACAAGACTGTGATCTGCCACGCTTGGCTCGAATCTAAGACTTGTTCTTTCGCAGACAACTGCCGGTTTGCACATGGAGAGGAGGAACTTCGTCCAACATTCGTCGAGCCTGTGTGT	UUUUCCCCCGAACAACCAGGUUGCACCCCCACUUCAACAGAUUGAUCCUAGACGCCGCGGAUUAGCCCGAAUGCAGAAACCAGAAUCAUACAAGACUGUGAUCUGCCACGCUUGGCUCGAAUCUAAGACUUGUUCUUUCGCAGACAACUGCCGGUUUGCACAUGGAGAGGAGGAACUUCGUCCAACAUUCGUCGAGCC	UGUGUGU
TATTGATATCAAAAGGCGGTTGCTTGATAATATTACATTCAACCAACAGATTCAATCTATGCAAGTTCTCGCGATCCAGAGCTTTCCCCAGACCAACCATGTTGCTCCTCCATTTCAACAGTTTGATACTAGACGCCGCGGATTAGCCCTAATGCAGAAACCAGAATCATACAAGACTGTGATCTGCCAAGTGTGTGTGTGT	UUUCCCCAGACCAACCAUGUUGCUCCUCCAUUUCAACAGUUUGAUACUAGACGCCGCGGAUUAGCCCUAAUGCAGAAACCAGAAUCAUACAAGACUGUGAUCUGCCAAG	UGUGUGUGUGU
TTTCCCCAGAACAACCAGGTTGCACCTCCATTTCAACAGTTTGATCCTAGACGCCGCGGATTAGCCCGAATGCAGAAACCAGAATCATACAAGACTGTGATCTGCCAAGCTTGGCTCGAATCTAAGACTTGTTCTTTCGCAGACAACTGCCGGTTTGCACATGGAGAGGAGGAACTTCGTCCAACATTCGTCGAGCCGCTGCAGT	UUUCCCCAGAACAACCAGGUUGCACCUCCAUUUCAACAGUUUGAUCCUAGACGCCGCGGAUUAGCCCGAAUGCAGAAACCAGAAUCAUACAAGACUGUGAUCUGCCAAGCUUGGCUCGAAUCUAAGACUUGUUCUUUCGCAGACAACUGCCGGUUUGCACAUGGAGAGGAGGAACUUCGUCCAACAUUCGUCGAGCCGCUGCAG	U
TTTCCCCAGAACAACCCGGTTGCACCTCCATTTCAACAGGTTGATCCTAGACGCCGCGGATTAGCCCGAATGCAGAAACCAGAACCATACAAGACTGTGATCTGCCAAGCTTGGCTCGAATCTAAGACTTGTTCTTTCGCAGACAACTGCCGGTTTGCACATGGAGAGGAGGAACTTCGTCCAACATTCGTCGAGCCGCTGCAGT	UUUCCCCAGAACAACCCGGUUGCACCUCCAUUUCAACAGGUUGAUCCUAGACGCCGCGGAUUAGCCCGAAUGCAGAAACCAGAACCAUACAAGACUGUGAUCUGCCAAGCUUGGCUCGAAUCUAAGACUUGUUCUUUCGCAGACAACUGCCGGUUUGCACAUGGAGAGGAGGAACUUCGUCCAACAUUCGUCGAGCCGCUGCAG	U
TTGCCCCAGAACAACCAGGTTGCACATCCATTTCAACAGTTTGAGCCTAGACGCCGCGGATTAGCCCGAATGCAGAAACCAGAATCATACAAGACTGTGATCTGCCAAGCTAGGCTCGAGTCTAAGACTTGTTCTTTCGCAGACAACTGCCGGTTTGCACATGGAGAGGAGGAACTTCGTCCAACATTCGTCGAGCCGCTGCAGT	UUGCCCCAGAACAACCAGGUUGCACAUCCAUUUCAACAGUUUGAGCCUAGACGCCGCGGAUUAGCCCGAAUGCAGAAACCAGAAUCAUACAAGACUGUGAUCUGCCAAGCUAGGCUCGAGUCUAAGACUUGUUCUUUCGCAGACAACUGCCGGUUUGCACAUGGAGAGGAGGAACUUCGUCCAACAUUCGUCGAGCCGCUGCAG	U
TTCCCCAGAACAACCAGGTTGCACCTCCATTACAACAGTTTGAGCCTAGACGCCGCGGATTAGCCCGAATGCAGAAACCAGAATCATACAAGACTGTGATCTGCCAAGCTTGGCTCGAATCTAAGACTTGTTCTTTCGCAGACAACTGCCGGTTTGCACATGGAGAGGAGGAACTTCGTCCAACATTCGTCGAGCCTGTGTGTGT	UUCCCCAGAACAACCAGGUUGCACCUCCAUUACAACAGUUUGAGCCUAGACGCCGCGGAUUAGCCCGAAUGCAGAAACCAGAAUCAUACAAGACUGUGAUCUGCCAAGCUUGGCUCGAAUCUAAGACUUGUUCUUUCGCAGACAACUGCCGGUUUGCACAUGGAGAGGAGGAACUUCGUCCAACAUUCGUCGAGCC	UGUGUGUGU
TTCCCCCGAACAACCAGGTTGCACCTCCATTTCAACAGTTTGATCCTAGCCGCCGCGGATTAGCCCGAATGCAGAAACCAGAATCATACAAGACTGTGATCTGCCAGGCTTGGCTCGAATCTAAGACTTGTTCTTTCGCAGACAACTGCCGGTTTGCACATGGAGAGGAGGAACTTCGTCCAACATTCGTCGAGCCTGTGTGTGT	UUCCCCCGAACAACCAGGUUGCACCUCCAUUUCAACAGUUUGAUCCUAGCCGCCGCGGAUUAGCCCGAAUGCAGAAACCAGAAUCAUACAAGACUGUGAUCUGCCAGGCUUGGCUCGAAUCUAAGACUUGUUCUUUCGCAGACAACUGCCGGUUUGCACAUGGAGAGGAGGAACUUCGUCCAACAUUCGUCGAGCC	UGUGUGUGU
TTCCCCAGAACAACCAGGTTGCACCTCCATTTCAACAGCTTGATCCTAGACGCCGCGGATTAGCCCGAATGCAAAAACCAGAATCATACAAGACTGTGATCTGCCAAGCTTGGCTCGAATCTAAGACTTGTTCTTTCGCAGACAACTGCCGGTTTGCACATGGAGAGGAGGAACTTCGTCCAACATTCGTCGAGCCTGTGTGTGT	UUCCCCAGAACAACCAGGUUGCACCUCCAUUUCAACAGCUUGAUCCUAGACGCCGCGGAUUAGCCCGAAUGCAAAAACCAGAAUCAUACAAGACUGUGAUCUGCCAAGCUUGGCUCGAAUCUAAGACUUGUUCUUUCGCAGACAACUGCCGGUUUGCACAUGGAGAGGAGGAACUUCGUCCAACAUUCGUCGAGCC	UGUGUGUGU
TTCCCCAGAACAACCAGTTTGCACCTCCATTTCAACAGTTTTATCCTAGACGCCGCGGATTAGCCCGAATGCAGAAACCAGAATCATACAAGACTGTGATCTGCCAAGCTTGGCTCGAATCTAAGACTTGTTCTTTCGCAGACAACTGCCGGTTTGCACATGGAGAGGAGGAACTTCGTCCAACATTCGTCGAGCCTGTGTGTGTGT	UUCCCCAGAACAACCAGUUUGCACCUCCAUUUCAACAGUUUUAUCCUAGACGCCGCGGAUUAGCCCGAAUGCAGAAACCAGAAUCAUACAAGACUGUGAUCUGCCAAGCUUGGCUCGAAUCUAAGACUUGUUCUUUCGCAGACAACUGCCGGUUUGCACAUGGAGAGGAGGAACUUCGUCCAACAUUCGUCGAGCC	UGUGUGUGUGU
TCCCCAGAACAACCAGGTGGCACCTCCATTTCAACAGTTTGATCCTAGACGCCGCGGATTAGCCCGAATGCAGAAACCAGAATCATACAAGACTGTGATCTGCCAAGCTTGGCTCGAATCTAAGACTTGTTCTTTCGCAGACAACTGCCGGTTTGCACATGGAGAGGAGGAACTTCGTCCAACATTCGTCGAGCCTGTGTGTGT	UCCCCAGAACAACCAGGUGGCACCUCCAUUUCAACAGUUUGAUCCUAGACGCCGCGGAUUAGCCCGAAUGCAGAAACCAGAAUCAUACAAGACUGUGAUCUGCCAAGCUUGGCUCGAAUCUAAGACUUGUUCUUUCGCAGACAACUGCCGGUUUGCACAUGGAGAGGAGGAACUUCGUCCAACAUUCGUCGAGCC	UGUGUGUGU
TCCCCAGAACAACCAGGTTGCAACTCCATTTCAACAGTTTGATCCTAGACGCCGCGGATTAGCCCGAATGCAGAAACCAGAATCATACAAGACTGTGATCTGCCAGGCTTGGCTCGAATCTAAGACTTGTTCTTTCGCAGACAACTGCCGGTTTGCACATGGAGAGGAGGAACTTCGTCCAACATTCGTCGAGCCTGTGTGTGTGT	UCCCCAGAACAACCAGGUUGCAACUCCAUUUCAACAGUUUGAUCCUAGACGCCGCGGAUUAGCCCGAAUGCAGAAACCAGAAUCAUACAAGACUGUGAUCUGCCAGGCUUGGCUCGAAUCUAAGACUUGUUCUUUCGCAGACAACUGCCGGUUUGCACAUGGAGAGGAGGAACUUCGUCCAACAUUCGUCGAGCC	UGUGUGUGUGU
CCCCAGAACAACCAGGTTGCGCCTCCATTTCAACAGTTTGATCCTAGACGCCGCGGATTAGCCCGAATGCAGAAACCAGAATCATACAAGACTGTGATCTGCCAAGCTTGGCTCGAATCTAAGACTTGTTCTTTCGCAGACAACTGCCGGTTTGCACATGGAGAGGAGGAACTTCGTCCAACATTCGTCGAGCCTGTGTGTGTGTGT	CCCCAGAACAACCAGGUUGCGCCUCCAUUUCAACAGUUUGAUCCUAGACGCCGCGGAUUAGCCCGAAUGCAGAAACCAGAAUCAUACAAGACUGUGAUCUGCCAAGCUUGGCUCGAAUCUAAGACUUGUUCUUUCGCAGACAACUGCCGGUUUGCACAUGGAGAGGAGGAACUUCGUCCAACAUUCGUCGAGCC	UGUGUGUGUGUGU
CCCCAGAACAACCAGGTTGCACCTCCATTTCAACAGTTTGATCCTAGACGCCGCGGATTAGCCCGAATGCAGAAACCAGAATCATACAAGACTGTGATCTGCCAAGCTTGGCTCGAATCTAAGACTTGTTCTTTCGCAGACAACTGCCGGTTTGCACATGGAGAGGAGGAACTTCGTCCAACATTCGTCGAGCCTGTGTGTGTGT	CCCCAGAACAACCAGGUUGCACCUCCAUUUCAACAGUUUGAUCCUAGACGCCGCGGAUUAGCCCGAAUGCAGAAACCAGAAUCAUACAAGACUGUGAUCUGCCAAGCUUGGCUCGAAUCUAAGACUUGUUCUUUCGCAGACAACUGCCGGUUUGCACAUGGAGAGGAGGAACUUCGUCCAACAUUCGUCGAGCC	UGUGUGUGUGU
CCCCAGAACAACCAGGTTGCACCTCCACTTCAACAGTTTGATCCTAGACGCCGCGGATTAGCCCGAATGCAGAAACCAGAATCATACAAGACTGTGATCTGCCAAGCTTGGCTCGAATCTAAGACTTGTTCTTTCGCAGACAACTGCCGGTTTGCACATGGAGAGGAGGAACTTCGTCCAACATTCGTCGTGTGTGTGTTGTGTGT	CCCCAGAACAACCAGGUUGCACCUCCACUUCAACAGUUUGAUCCUAGACGCCGCGGAUUAGCCCGAAUGCAGAAACCAGAAUCAUACAAGACUGUGAUCUGCCAAGCUUGGCUCGAAUCUAAGACUUGUUCUUUCGCAGACAACUGCCGGUUUGCACAUGGAGAGGAGGAACUUCGUCCAACAUUCGUCG	UGUGUGUGUUGUGUGU
CCCCAGAACAACCAGGTTGCACCTCCATTTCAACAGTTTGATCCTAGACGCCGCGGATTAGCCCGAATGCAGAAACCAGAATCATACAAGACTGTGATCTGCCAAGCTTGGCTCGAATCTAAGACTTGTTCTTTCGCAGACAACTGCCGGTTTGCACATGGAGAGGAGGAACTTCGTCCAACATTCGTCGAGCCTGTGTGTGTGT	CCCCAGAACAACCAGGUUGCACCUCCAUUUCAACAGUUUGAUCCUAGACGCCGCGGAUUAGCCCGAAUGCAGAAACCAGAAUCAUACAAGACUGUGAUCUGCCAAGCUUGGCUCGAAUCUAAGACUUGUUCUUUCGCAGACAACUGCCGGUUUGCACAUGGAGAGGAGGAACUUCGUCCAACAUUCGUCGAGCC	UGUGUGUGUGU
CCCCAGAACAACCAGTGTGCACCTCCATTTCAACAGTTTAATCCTGGACGCCGCGGATTAGCCAGAATGCAGAAACCAGAAACATACAAGACTGTGATCTGCCAAGCGTGGCTCGAATCTAAGACTTGTTCTTTCGCAGACAACTGCCGGTTTGCACATGGGGAGGAGGAACTTCGTCCAACATTCGTCGAGCCTGTGTGTGTGT	CCCCAGAACAACCAGUGUGCACCUCCAUUUCAACAGUUUAAUCCUGGACGCCGCGGAUUAGCCAGAAUGCAGAAACCAGAAACAUACAAGACUGUGAUCUGCCAAGCGUGGCUCGAAUCUAAGACUUGUUCUUUCGCAGACAACUGCCGGUUUGCACAUGGGGAGGAGGAACUUCGUCCAACAUUCGUCGAGCC	UGUGUGUGUGU
CCCCAGAACAACCAGGTTGCACCTCCATTTCAACAGTTTGATCCTAGACGCCGCGGATTAGCCCGAATGCAGAAACCAGAATCATACAAGACTGTGATCTGCCAAGCTTGGCTCGAATCTAAGACTTGTTCTTTCGCAGACAACTGCCGGTTTGCACATGGAGAGGAGGAACTTCGTCCAACATTCGTCGAGCCTGTGTGTGTGT	CCCCAGAACAACCAGGUUGCACCUCCAUUUCAACAGUUUGAUCCUAGACGCCGCGGAUUAGCCCGAAUGCAGAAACCAGAAUCAUACAAGACUGUGAUCUGCCAAGCUUGGCUCGAAUCUAAGACUUGUUCUUUCGCAGACAACUGCCGGUUUGCACAUGGAGAGGAGGAACUUCGUCCAACAUUCGUCGAGCC	UGUGUGUGUGU
CCCCAGAACAACCAGGTTGCACCTCCATTTCAACAGTTTGATCCTAGACGCCGCGGATTAGCCCGAATGCAGAAACCAGAATCATACAAGACTGTGATCTGCCAAGCTTGGCTCGAATCTAAGACTTGTTCTTTCGCAGACAACTGCCGGTTTGCACATGGAGAGGAGGAACTTCGTCCAACATTCGTCGAGCCTGTGTGTGTGT	CCCCAGAACAACCAGGUUGCACCUCCAUUUCAACAGUUUGAUCCUAGACGCCGCGGAUUAGCCCGAAUGCAGAAACCAGAAUCAUACAAGACUGUGAUCUGCCAAGCUUGGCUCGAAUCUAAGACUUGUUCUUUCGCAGACAACUGCCGGUUUGCACAUGGAGAGGAGGAACUUCGUCCAACAUUCGUCGAGCC	UGUGUGUGUGU
CCCCAGAACAACCAGGTTGCACCCCCGTTTCAACAGTTTGAGCCTAGAAGCCGCGGATTAGCCCGAATGCAGAAACCAGAATCATACAAGACTGTGATCTGCCAAGCTTGGCTCGAATCTAAGACTTGTTCTTTCGCAGACAACTGCCGGTTTGCACATGGAGAGGAGGAGCTTCGTCCAACATTCGTCGAGCCTGTGTGTGTGTGT	CCCCAGAACAACCAGGUUGCACCCCCGUUUCAACAGUUUGAGCCUAGAAGCCGCGGAUUAGCCCGAAUGCAGAAACCAGAAUCAUACAAGACUGUGAUCUGCCAAGCUUGGCUCGAAUCUAAGACUUGUUCUUUCGCAGACAACUGCCGGUUUGCACAUGGAGAGGAGGAGCUUCGUCCAACAUUCGUCGAGCC	UGUGUGUGUGUGU
CCCCAGAACAACCAGGTTGCACCTCCATTTCAACAGTTTGATCCTAGACGCCGCGGATTAGCCCGAATGCAGAAACCAGAATCATACAAGACTGTGATCTGCCAAGCTTGGCTCGAATCTAAGACTTGTTCTTTCGCAGACAACTGCCGGTTTGCACATGGAGAGGAGGAACTTCGTCCAACATTCGTCGAGCCTGTGTGTGTGT	CCCCAGAACAACCAGGUUGCACCUCCAUUUCAACAGUUUGAUCCUAGACGCCGCGGAUUAGCCCGAAUGCAGAAACCAGAAUCAUACAAGACUGUGAUCUGCCAAGCUUGGCUCGAAUCUAAGACUUGUUCUUUCGCAGACAACUGCCGGUUUGCACAUGGAGAGGAGGAACUUCGUCCAACAUUCGUCGAGCC	UGUGUGUGUGU
CCCCAGAACAACCAGGTTGCCCCTCCATTTCAACAGTTTGATCCTAGACGCCGCGGATTAGTCCGAATGCAGAAACCAGAATCATACAAGACTGTGATCTGCCAAGCTTGGCTCGAATCTAAGACTTGTTCTTTCGCAGACAACTGCCGGTTTGCACATGGAGAGGAGGAACTTCGTCCAACATTCGTCGAGCCTGTATGTGTGT	CCCCAGAACAACCAGGUUGCCCCUCCAUUUCAACAGUUUGAUCCUAGACGCCGCGGAUUAGUCCGAAUGCAGAAACCAGAAUCAUACAAGACUGUGAUCUGCCAAGCUUGGCUCGAAUCUAAGACUUGUUCUUUCGCAGACAACUGCCGGUUUGCACAUGGAGAGGAGGAACUUCGUCCAACAUUCGUCGAGCC	UGUAUGUGUGU
CCCCAGAACTACCATGTTGCACCTCCATTTCAACAGTTTGATCCTAGACGCCGCGGATTAGCCCGAATGCAGAAACCAGAATCATACAAGACTGTGATCTGCCAAGCTTGGCTCGAATCTAAGACTTGTTCTTTCGCAGACACCTGCCGGTTTGCACATGGAGAGGAGGAACTTCGTCCAACATTCGTCGAGCCTGTGTGTGTGTGT	CCCCAGAACUACCAUGUUGCACCUCCAUUUCAACAGUUUGAUCCUAGACGCCGCGGAUUAGCCCGAAUGCAGAAACCAGAAUCAUACAAGACUGUGAUCUGCCAAGCUUGGCUCGAAUCUAAGACUUGUUCUUUCGCAGACACCUGCCGGUUUGCACAUGGAGAGGAGGAACUUCGUCCAACAUUCGUCGAGCC	UGUGUGUGUGUGU
CCCCAGAACAACCAGGTTGCACCTCCATTACAACAGTTTGATCCTAGACGCCGCGGATTGGCCCGAATGCAGAAACCAGAATCATACAAGACTGTGATCTGCCAAGCTTGGCTCGAATCTAAGACTTGTTCTTTCGCAGACAACTGCCGGTTTGTACATGGAGAGGAGTAACTTCGTCCAACATTCGTCGAGCCTGTGTGTGTGTGT	CCCCAGAACAACCAGGUUGCACCUCCAUUACAACAGUUUGAUCCUAGACGCCGCGGAUUGGCCCGAAUGCAGAAACCAGAAUCAUACAAGACUGUGAUCUGCCAAGCUUGGCUCGAAUCUAAGACUUGUUCUUUCGCAGACAACUGCCGGUUUGUACAUGGAGAGGAGUAACUUCGUCCAACAUUCGUCGAGCC	UGUGUGUGUGUGU
CCCCAGAACAACCAGGTTGCACCCCCATTTCAACAGTTTGATCCTAGACGCCGCGGATTAGCCCGAATGCAGAAACCAGAATCATACAAGACTGTGATCTGCCAAGCTTGGCTCGAATCTAAGACTTGTTCTTTCGCAGACAACTGCCGGTTTGCACATGGAGAGGAGGAACTTCGTCCAACATTCGTCGAGCCTGTGTGTGTGTGT	CCCCAGAACAACCAGGUUGCACCCCCAUUUCAACAGUUUGAUCCUAGACGCCGCGGAUUAGCCCGAAUGCAGAAACCAGAAUCAUACAAGACUGUGAUCUGCCAAGCUUGGCUCGAAUCUAAGACUUGUUCUUUCGCAGACAACUGCCGGUUUGCACAUGGAGAGGAGGAACUUCGUCCAACAUUCGUCGAGCC	UGUGUGUGUGUGU
CCCCAGAACAACCAGGTTGCGCCTCCATTTCAACAGTTTGATCCTAGACGCCGCGGATTAGCCCGAATGCAGAAACCAGAATCATACAAGACTGTGATCTGCCAAGCCTGGCTCGAATCTAAGACTTGTTCTTTCGCAGACAACTGCCGGTTTGCACATGGAGAGGAGGAACTTCGTCCAACATTCGTCGAGCCTGTGTGTGTGTGT	CCCCAGAACAACCAGGUUGCGCCUCCAUUUCAACAGUUUGAUCCUAGACGCCGCGGAUUAGCCCGAAUGCAGAAACCAGAAUCAUACAAGACUGUGAUCUGCCAAGCCUGGCUCGAAUCUAAGACUUGUUCUUUCGCAGACAACUGCCGGUUUGCACAUGGAGAGGAGGAACUUCGUCCAACAUUCGUCGAGCC	UGUGUGUGUGUGU
CCCCAGAACAACCAGGTTGCACCTCCATTTCAACAGTTTGATCCTAGACGCCGCGGATTAGCCCGAATGCAGAAACCAGAATCATACAAGACTGTGATCTGCCAAGCTTGGCTCGAATCTAAGACTTGTTCTTTCGCAGACAACTGCCGGTTTGCACATGGAGAGGAGGAACTTCGTCCAACATTCGTCGAGCCTGTGTGTGTGT	CCCCAGAACAACCAGGUUGCACCUCCAUUUCAACAGUUUGAUCCUAGACGCCGCGGAUUAGCCCGAAUGCAGAAACCAGAAUCAUACAAGACUGUGAUCUGCCAAGCUUGGCUCGAAUCUAAGACUUGUUCUUUCGCAGACAACUGCCGGUUUGCACAUGGAGAGGAGGAACUUCGUCCAACAUUCGUCGAGCC	UGUGUGUGUGU
CCCCAGAACAACCAGGTTGCACCTCCATTTCAACAGTTTGATCCTAGACGCCGCGGATTAGCCCGAATGCAGAAACCAGAATCATACAAGACTGTGATCTGCCAAGCTTGGCTCGAATCTAAGACTTGTTCTTTCGCAGACAACTGCCGGTTTGCACATGGAGAGGAGGAACTTCGTCCAACATTCGTCGAGCCTGTGTGTGTGT	CCCCAGAACAACCAGGUUGCACCUCCAUUUCAACAGUUUGAUCCUAGACGCCGCGGAUUAGCCCGAAUGCAGAAACCAGAAUCAUACAAGACUGUGAUCUGCCAAGCUUGGCUCGAAUCUAAGACUUGUUCUUUCGCAGACAACUGCCGGUUUGCACAUGGAGAGGAGGAACUUCGUCCAACAUUCGUCGAGCC	UGUGUGUGUGU
CCCCAGAACAACCAGGTTGCACCTCCATTTCAACAGTTTGATCCTAGACGCCGCGGATTAGCCCGAATGCAGAAACCAGAATCATACAAGACTGTGATCTGCCAAGCTTGGCTCGAATCTAAGACTTGTTCTTTCGCAGACAACTGCCGGTTTGCACATGGAGAGGAGGAACTTCGTCCAACATTCGTCGAGCCTGTGTGTGTGT	CCCCAGAACAACCAGGUUGCACCUCCAUUUCAACAGUUUGAUCCUAGACGCCGCGGAUUAGCCCGAAUGCAGAAACCAGAAUCAUACAAGACUGUGAUCUGCCAAGCUUGGCUCGAAUCUAAGACUUGUUCUUUCGCAGACAACUGCCGGUUUGCACAUGGAGAGGAGGAACUUCGUCCAACAUUCGUCGAGCC	UGUGUGUGUGU
CCCCAGAGCAACCAGGTTGCACCTCCATTTCAACATGTTGATCCTGGACGCCGCAGATTAGCCCGAATGCAGAAACCAGAATCATACAAGACTGTGATCTGCCAAGCTTGGCTCGAATCTAAGACTTGTTCTTTCGCAGACAACTGCCGGTTTGCACATGGAGAGGAGGAACTTCGTCCAACATTCGTCGAGCCTGTGTGTGTGTGT	CCCCAGAGCAACCAGGUUGCACCUCCAUUUCAACAUGUUGAUCCUGGACGCCGCAGAUUAGCCCGAAUGCAGAAACCAGAAUCAUACAAGACUGUGAUCUGCCAAGCUUGGCUCGAAUCUAAGACUUGUUCUUUCGCAGACAACUGCCGGUUUGCACAUGGAGAGGAGGAACUUCGUCCAACAUUCGUCGAGCC	UGUGUGUGUGUGU
CCCCAGAACAACCAGGTTGCCCCTCCATATCAACAGTTTGATCCTAGACGCCGCGGATTAGCCCGAATGCAGAAACCAGAATCATACAAGACTGTGATCTGCCAAGCTTGGCTCGAATCTAAGACTTGTTCTTTCGCAGACAACTGCCGGTTTGCACATGGAGAGGAGGAACTTCGTCCAACATTCGTCGAGCCTGTGTGTGTGTGT	CCCCAGAACAACCAGGUUGCCCCUCCAUAUCAACAGUUUGAUCCUAGACGCCGCGGAUUAGCCCGAAUGCAGAAACCAGAAUCAUACAAGACUGUGAUCUGCCAAGCUUGGCUCGAAUCUAAGACUUGUUCUUUCGCAGACAACUGCCGGUUUGCACAUGGAGAGGAGGAACUUCGUCCAACAUUCGUCGAGCC	UGUGUGUGUGUGU
CCCCAGAACAACCAGATTGCCCCTCCATTTCATCAGTTTAATACTAGACGCCTCGGATTAGCCCGAATACAGAAACCAGAATCATACAAGACTGTGATCTGCCAAGCTTGGCTCGAATCTAAGACTTGTTCTTTCGCAGACAACTGCCGGTTTGCACATGGAGAGGAGGAACTTCGTCCAACATTCGTCGAGCCTGTGTGTGTGTGT	CCCCAGAACAACCAGAUUGCCCCUCCAUUUCAUCAGUUUAAUACUAGACGCCUCGGAUUAGCCCGAAUACAGAAACCAGAAUCAUACAAGACUGUGAUCUGCCAAGCUUGGCUCGAAUCUAAGACUUGUUCUUUCGCAGACAACUGCCGGUUUGCACAUGGAGAGGAGGAACUUCGUCCAACAUUCGUCGAGCC	UGUGUGUGUGUGU
CCCCAGAACAACCAGGTTGCACCTCCATTTCAACAGTTTGATCCTAGACGCCGCGGATTAGCCCGAATGCAGAAACCAGAATCATACAAGACTGTGATCTGCCAAGCTTGGCTCGAATCTAAGACTTGTTCTTTCGCAGACAACTGCCGGTTTGCACATGGAGAGGAGGAACTTCGTCCAACATTCGTCGAGCCTGTGTGTGTGTGT	CCCCAGAACAACCAGGUUGCACCUCCAUUUCAACAGUUUGAUCCUAGACGCCGCGGAUUAGCCCGAAUGCAGAAACCAGAAUCAUACAAGACUGUGAUCUGCCAAGCUUGGCUCGAAUCUAAGACUUGUUCUUUCGCAGACAACUGCCGGUUUGCACAUGGAGAGGAGGAACUUCGUCCAACAUUCGUCGAGCC	UGUGUGUGUGUGU
CCCCAGAACAACCAGATTGCACCCCCATTTCAACAGTTTCATCCTAGCCGCCGCGGATTAGCCCCCATGCAGAAACCAGAATCATACAAGACTGTGAACTGCCAAGCTTGGCTCGAATCTAAGACTTGTTCTTTCGCAGACAACTGCCGGTTTGCACATGGAGAGGAGGAACTTCGTCCAACATTCGTCGAGCCTGTGTGTGTGT	CCCCAGAACAACCAGAUUGCACCCCCAUUUCAACAGUUUCAUCCUAGCCGCCGCGGAUUAGCCCCCAUGCAGAAACCAGAAUCAUACAAGACUGUGAACUGCCAAGCUUGGCUCGAAUCUAAGACUUGUUCUUUCGCAGACAACUGCCGGUUUGCACAUGGAGAGGAGGAACUUCGUCCAACAUUCGUCGAGCC	UGUGUGUGUGU
CCCCAGAACAACCACGTTGCACCTCCATTTCAACGCTTTGATACTAGACGCCGCGGATTAGCCCGAATACAGAAACCAGAATCATACAAGACTGTGATCTGCCAAGCTTGGCTCGAATCTAAGACTTGTTCTTTCGCAGACAACTGCCGGTTTGCACATGGAGAGGAGGAACTTCGTCCAACATTCGTCGAGCCTGTGTGTGTGTGT	CCCCAGAACAACCACGUUGCACCUCCAUUUCAACGCUUUGAUACUAGACGCCGCGGAUUAGCCCGAAUACAGAAACCAGAAUCAUACAAGACUGUGAUCUGCCAAGCUUGGCUCGAAUCUAAGACUUGUUCUUUCGCAGACAACUGCCGGUUUGCACAUGGAGAGGAGGAACUUCGUCCAACAUUCGUCGAGCC	UGUGUGUGUGUGU
CCCCAGAACAACCAGGTTGCACCTCCATTTCAACAGTTGGAGCCTAGACGCCGCGGATTAGCCCGAATGCAGAAACCAGAATCATACAAGACTGTGATCTGCCAAGCTTGGCTCGAATCTAAGACTTGTTCTTTCGCAGACAACTGCCGGTTTGCACATGGAGAGGAGGAACTTCGTCCAACATTCGTCGAGCCTGTGTGTGTGTGT	CCCCAGAACAACCAGGUUGCACCUCCAUUUCAACAGUUGGAGCCUAGACGCCGCGGAUUAGCCCGAAUGCAGAAACCAGAAUCAUACAAGACUGUGAUCUGCCAAGCUUGGCUCGAAUCUAAGACUUGUUCUUUCGCAGACAACUGCCGGUUUGCACAUGGAGAGGAGGAACUUCGUCCAACAUUCGUCGAGCC	UGUGUGUGUGUGU
CCCCCGAACAACCAGGTTGCACCTCCATTTCAACAGTTTGATCCTATACGCCGCGGATTAGCCCGAATGCAGAAACCACAATCATACAAGACTGTGATCTGCCAAGCTTGGCTCGAATCTAAGACTTGTTCTTTCGCAGACAACTGCCGGTTTGCACATGGAGAGGAGGAACTTCGTCCAACATTCGTCGAGCCTGTGTGTGTGTGT	CCCCCGAACAACCAGGUUGCACCUCCAUUUCAACAGUUUGAUCCUAUACGCCGCGGAUUAGCCCGAAUGCAGAAACCACAAUCAUACAAGACUGUGAUCUGCCAAGCUUGGCUCGAAUCUAAGACUUGUUCUUUCGCAGACAACUGCCGGUUUGCACAUGGAGAGGAGGAACUUCGUCCAACAUUCGUCGAGCC	UGUGUGUGUGUGU
CCCCAGAACAACCAGGTTGCACCTCCATTTCAACAGTTTTATCCTAGACGCCGCGGATTAGCCCGAATGCAGAAACCAGAATCATACAAGACTGTGATCTGCCAAGCTTGGCTCGAATCTAAGACTTGTTCTTTCGCAGACAACTGCCGGTTTGCACATGGAGAGGAGGAACATCGTCCAACATTCGTCGAGCCTGTGTGTGTGT	CCCCAGAACAACCAGGUUGCACCUCCAUUUCAACAGUUUUAUCCUAGACGCCGCGGAUUAGCCCGAAUGCAGAAACCAGAAUCAUACAAGACUGUGAUCUGCCAAGCUUGGCUCGAAUCUAAGACUUGUUCUUUCGCAGACAACUGCCGGUUUGCACAUGGAGAGGAGGAACAUCGUCCAACAUUCGUCGAGCC	UGUGUGUGUGU
CCCAGAACAACCAGGTTGCACCTCCATTTCAACAGTTTGATCCTAGACGCCGCGGATTAGCCCGAATGCAGAAACCAGAATCATACAAGACTGTGATCTGCCAAGCTTGGCTCGAATCTAAGACTTGTCCTTTCGCAGACAACTGCCGGTTTGCACATGGAGAGGAGGAACTTCGTCCAACATTCGTCGAGCCTGTGTGTGTGT	CCCAGAACAACCAGGUUGCACCUCCAUUUCAACAGUUUGAUCCUAGACGCCGCGGAUUAGCCCGAAUGCAGAAACCAGAAUCAUACAAGACUGUGAUCUGCCAAGCUUGGCUCGAAUCUAAGACUUGUCCUUUCGCAGACAACUGCCGGUUUGCACAUGGAGAGGAGGAACUUCGUCCAACAUUCGUCGAGCC	UGUGUGUGUGU
CCCAGAACAACCAGGTTGCACCTCCATGTCAACAGTTTGATTCTAGACGCCGCGGATTAGCCCGAATGCAGAAACCAGAATCATACAAGACTGTGATCTGCCAAGCTTGGCTCGAATCTAAGACTTGTTCTTTCGCAGACAACTGCCGGTTTGCACATGGAGAGGAGGAACTTCGTCCAACATTCGTCGTGTGTGTTGTGTGTGTGT	CCCAGAACAACCAGGUUGCACCUCCAUGUCAACAGUUUGAUUCUAGACGCCGCGGAUUAGCCCGAAUGCAGAAACCAGAAUCAUACAAGACUGUGAUCUGCCAAGCUUGGCUCGAAUCUAAGACUUGUUCUUUCGCAGACAACUGCCGGUUUGCACAUGGAGAGGAGGAACUUCGUCCAACAUUCGUCG	UGUGUGUUGUGUGUGUGU
CCCAGACCAACCGCGTTGCACCTCCATTTCAGCAGTTTGTTCCTTGACGCCGCGGATTAGCCCGAATGCAGAAACCAGAATCATACAAGACTGTGATCTGCGAAGCTTGGCTCGAATCTAAGACTTGTTCTTTCGCAGACAACTGCCGGTTTGCACATGGGGAGGAGGAACTTCGTCCAACATTCGTCGTGTGTGTGTGTTGTGT	CCCAGACCAACCGCGUUGCACCUCCAUUUCAGCAGUUUGUUCCUUGACGCCGCGGAUUAGCCCGAAUGCAGAAACCAGAAUCAUACAAGACUGUGAUCUGCGAAGCUUGGCUCGAAUCUAAGACUUGUUCUUUCGCAGACAACUGCCGGUUUGCACAUGGGGAGGAGGAACUUCGUCCAACAUUCGUCG	UGUGUGUGUGUUGUGU
CCCAGAACAACCAGGTTGCACCTACATTTCAACAGTTTGTTCCTAGAAGACGCGGATTAGCCCGAATGCAGAAACCAGAATCATACAAGACTGTGATCTGCCAAGCTTGGCTCGAATCTAAGACTTGTTCTTTCGCAGACAACTGCCGGTTTGCACATGGAGAGGAGGAACTTCGTCCAACATTCGTCGAGCCTGTGTGTGT	CCCAGAACAACCAGGUUGCACCUACAUUUCAACAGUUUGUUCCUAGAAGACGCGGAUUAGCCCGAAUGCAGAAACCAGAAUCAUACAAGACUGUGAUCUGCCAAGCUUGGCUCGAAUCUAAGACUUGUUCUUUCGCAGACAACUGCCGGUUUGCACAUGGAGAGGAGGAACUUCGUCCAACAUUCGUCGAGCC	UGUGUGUGU
CCCAGAACAACCAGGTTGCCCCTCCATTCTAACAGTTCGATCCGAGACGCCGCGGATTAGCCCGAATGCAGAAACCAGAATCATACAAGACTGTGATCTGCCAAGCTTGGCTCGAATCTAAGACTTGTTCTTTCGCAGACAACTGCCGGTTTGCACATGGAGAGGAGGAACTTCGTCCAACATTCGTCGAGCCGCTGCAGTGTGT	CCCAGAACAACCAGGUUGCCCCUCCAUUCUAACAGUUCGAUCCGAGACGCCGCGGAUUAGCCCGAAUGCAGAAACCAGAAUCAUACAAGACUGUGAUCUGCCAAGCUUGGCUCGAAUCUAAGACUUGUUCUUUCGCAGACAACUGCCGGUUUGCACAUGGAGAGGAGGAACUUCGUCCAACAUUCGUCGAGCCGCUGCAG	UGUGU
CACCAGAACAACCAGGTTGCACCTCCATTGCAACAGTTTGATCCTAGACGCCGCGGATTAGCCCGAATGCAGAAACCAGAATCATACAAGACTGTGATCTGCCAAGCTTGGCTCGAATCTAAGACTTGTTCTTTCGCAGACAACTGCCGGTTTGCACATGGAGAGGAGGAACTTCGTCCAACATTCGTCGAGCCTGTGTGTGTGTGT	CCAGAACAACCAGGUUGCACCUCCAUUGCAACAGUUUGAUCCUAGACGCCGCGGAUUAGCCCGAAUGCAGAAACCAGAAUCAUACAAGACUGUGAUCUGCCAAGCUUGGCUCGAAUCUAAGACUUGUUCUUUCGCAGACAACUGCCGGUUUGCACAUGGAGAGGAGGAACUUCGUCCAACAUUCGUCGAGCC	UGUGUGUGUGUGU
CCAGAACAACCAGGTTGCACCTCCATTTCAACAGCGTGAGCCTAGACGCCGCGGATTAGCCCGAATTCAGAAACCAGAATCATACGAGACTGTGATCTGCCAAGCTTGGCTCGAATCTAAGACTTGTTCTTTCGCAGACAACTGCCGGTTTGCACATGGAGAGGAGGAACTTCGTCCAACATTCGTCGAGCCTGTGTGTGT	CCAGAACAACCAGGUUGCACCUCCAUUUCAACAGCGUGAGCCUAGACGCCGCGGAUUAGCCCGAAUUCAGAAACCAGAAUCAUACGAGACUGUGAUCUGCCAAGCUUGGCUCGAAUCUAAGACUUGUUCUUUCGCAGACAACUGCCGGUUUGCACAUGGAGAGGAGGAACUUCGUCCAACAUUCGUCGAGCC	UGUGUGUGU
CAGAACAACCAGGTTGCACCTCCATTTCAACAGTTTGATCCTAGACGCCGCGGATTAGCCCGAATGCAGAAACCAGAATCATACAAGACTGTGATCTGCCAAGCTTGGCTCGAATCTAAGACTTGTTCTTTCGCAGACAACTGCCGGTTTGCACATGGAGAGGAGGAACTTCGTCCAACATTCGTCGAGCCTGTGTGTGT	CAGAACAACCAGGUUGCACCUCCAUUUCAACAGUUUGAUCCUAGACGCCGCGGAUUAGCCCGAAUGCAGAAACCAGAAUCAUACAAGACUGUGAUCUGCCAAGCUUGGCUCGAAUCUAAGACUUGUUCUUUCGCAGACAACUGCCGGUUUGCACAUGGAGAGGAGGAACUUCGUCCAACAUUCGUCGAGCC	UGUGUGUGU
CAGAACAACCTGGTAGCACCTCCATTTCAACAGTTTGATACTATACGCCGCTGATTAGCCCGAATGCAGAAACCATAATCATCCAAGACTGTGATCTGCCAAGCTTGGCTCGAATCTAAGACTTGTTCTTTCGCAGACAACTGCCGGTTTGCACATGGAGAGGAGGATCTTCGTCCATCATTCGTCGTGTGTGTGTGTTGTGTGT	CAGAACAACCUGGUAGCACCUCCAUUUCAACAGUUUGAUACUAUACGCCGCUGAUUAGCCCGAAUGCAGAAACCAUAAUCAUCCAAGACUGUGAUCUGCCAAGCUUGGCUCGAAUCUAAGACUUGUUCUUUCGCAGACAACUGCCGGUUUGCACAUGGAGAGGAGGAUCUUCGUCCAUCAUUCGUCG	UGUGUGUGUGUUGUGUGU
GAACAACCTGGTAGCTCCTCCATTTAAGCAGTTTGATCCTAGACGCCGCGGATTAGCCCGAATGCAGAAACCAGAATCATACAAGACTGTGATCTGCCAAGCGTGGCTCGAATCTAAGACGTGTTCTTTCGCAGACAACTGCCGGTTTGCACATGGAGAGGAGGAACTTCATCCAACATTCGTCGAGCCGCTGCAGTGTGTGT	GAACAACCUGGUAGCUCCUCCAUUUAAGCAGUUUGAUCCUAGACGCCGCGGAUUAGCCCGAAUGCAGAAACCAGAAUCAUACAAGACUGUGAUCUGCCAAGCGUGGCUCGAAUCUAAGACGUGUUCUUUCGCAGACAACUGCCGGUUUGCACAUGGAGAGGAGGAACUUCAUCCAACAUUCGUCGAGCCGCUGCAG	UGUGUGU
AACAACCTGGTTGCACCTCCATTTCAACAGTTTGATCCTAGACGCCGCGGATTAGCCCGAATGCAGAAACCAGAATCATACAAGACTGTGATCTGCCAAGCTTGGCTCGAATCTAAGACTTGTTCTTTCGCAGACAACTGCCGGTTTGCACATGGAGAGGAGGAACTTCGTCCAACATTCGTCGTGTGCGTGTGTTGTGTGTGT	AACAACCUGGUUGCACCUCCAUUUCAACAGUUUGAUCCUAGACGCCGCGGAUUAGCCCGAAUGCAGAAACCAGAAUCAUACAAGACUGUGAUCUGCCAAGCUUGGCUCGAAUCUAAGACUUGUUCUUUCGCAGACAACUGCCGGUUUGCACAUGGAGAGGAGGAACUUCGUCCAACAUUCGUCG	UGUGCGUGUGUUGUGUGUGU
ACAACCAGGTTGCACCTCCAGTTCAACAGTATTAGCCTAGACGCCGCGGACTAGCCCGAATGCAGAAACCAGAATCATACAAGACTGTGATCTGCCAAGCTTGGCTCGAATCTAAGACTTGTTCTTTCGCAGACAACTGCCGGTTTGCTCATGGAGAGGAGGAACTTCGTCCTACATTCGTCGTGTGTGTGTGTTGTGTGTGTGT	ACAACCAGGUUGCACCUCCAGUUCAACAGUAUUAGCCUAGACGCCGCGGACUAGCCCGAAUGCAGAAACCAGAAUCAUACAAGACUGUGAUCUGCCAAGCUUGGCUCGAAUCUAAGACUUGUUCUUUCGCAGACAACUGCCGGUUUGCUCAUGGAGAGGAGGAACUUCGUCCUACAUUCGUCG	UGUGUGUGUGUUGUGUGUGUGU
GGACAACCTGGTTGCAACTCCATTACAACAGTTTGATCCTAGACGCCGCGGATTAGCCCGAATGCAGAAACCAGAATCATACAAGACTGTGATCTGCCAAGCTTGGCTAGAATCTAAGACTTGTTCTTTCGCAGACAACTGCCGGTTTGCACATGGAGAGGGGGAACTTCGTCCAACATTCGTCGTGTGTGTGTGTTGTGTGTGT	ACAACCUGGUUGCAACUCCAUUACAACAGUUUGAUCCUAGACGCCGCGGAUUAGCCCGAAUGCAGAAACCAGAAUCAUACAAGACUGUGAUCUGCCAAGCUUGGCUAGAAUCUAAGACUUGUUCUUUCGCAGACAACUGCCGGUUUGCACAUGGAGAGGGGGAACUUCGUCCAACAUUCGUCG	UGUGUGUGUGUUGUGUGUGU
CAACCAGGTTGCACCTCCATTTCAACAGTTTGATCCTAGACGCCGCGGATTAGCCCGAATGCAGAAACCAGAATCATACAAGACTGTGATCTGCCAAGCTTGGCTCGAATCTAAGACTTGTTCTTTCGCAGACAACTGCCGGTTTGCACATGGAGAGGAGGAACTTCGTCCAACATTCGTCGTGTGTGTGTTGTGTGTGT	CAACCAGGUUGCACCUCCAUUUCAACAGUUUGAUCCUAGACGCCGCGGAUUAGCCCGAAUGCAGAAACCAGAAUCAUACAAGACUGUGAUCUGCCAAGCUUGGCUCGAAUCUAAGACUUGUUCUUUCGCAGACAACUGCCGGUUUGCACAUGGAGAGGAGGAACUUCGUCCAACAUUCGUCG	UGUGUGUGUUGUGUGUGU
AACCAGGTTGCACCTCCATTTCAACAGTTTGATCCTAGACGCCGCGGATTAGCCCGAATGCAGAAACCCGAATCATACAAGACTGTGATCTGCCAAGCTTGGCTCGAATCTAAGACTTGTTCTTTCGCAGACAACTGCCGGTTTGCACATGGAGAGGAGGAACTTCGTCCAACATTCGTCGTTTGTGTGTGTGTGTGTGTGTGT	AACCAGGUUGCACCUCCAUUUCAACAGUUUGAUCCUAGACGCCGCGGAUUAGCCCGAAUGCAGAAACCCGAAUCAUACAAGACUGUGAUCUGCCAAGCUUGGCUCGAAUCUAAGACUUGUUCUUUCGCAGACAACUGCCGGUUUGCACAUGGAGAGGAGGAACUUCGUCCAACAUUCGUCG	UUUGUGUGUGUGUGUGUGUGUGU
CCAGGTTGCACCTCCATTTCAACAGTTTGATCCTAGACGCCGCGGATTAGCCCGAATGCAGAAACCAGAATCATACAAGACTGTGATCTGCCAAGCTTGGCTCGAATCTAAGACTTGTTCTTTCGCAGACAATTGCCGGTTTGCACATGGAGAGGAGGAACTTCGTCCAACATTCGTCGTTTGTGTGTGTGTGTGTGTGTGTGT	CCAGGUUGCACCUCCAUUUCAACAGUUUGAUCCUAGACGCCGCGGAUUAGCCCGAAUGCAGAAACCAGAAUCAUACAAGACUGUGAUCUGCCAAGCUUGGCUCGAAUCUAAGACUUGUUCUUUCGCAGACAAUUGCCGGUUUGCACAUGGAGAGGAGGAACUUCGUCCAACAUUCGUCG	UUUGUGUGUGUGUGUGUGUGUGUGU
CCAGGTTGCACCTCCACTTCAACAGATTGTTCCTAGACGCCGCGGGTTAGCCCGAGTGCAGAAACCAGAATCTTACAAGACTGTGATCTGCCAAGCTTTGCTCGAATCTAAGACTTGTTCTTTCGCAGACAACTGCCGGTTTTCACATGGAGAGGAGGAACTTCGTCCAACATTCGTCGTTTGTGTGTGTGTGTGTGTGTGTGTGT	CCAGGUUGCACCUCCACUUCAACAGAUUGUUCCUAGACGCCGCGGGUUAGCCCGAGUGCAGAAACCAGAAUCUUACAAGACUGUGAUCUGCCAAGCUUUGCUCGAAUCUAAGACUUGUUCUUUCGCAGACAACUGCCGGUUUUCACAUGGAGAGGAGGAACUUCGUCCAACAUUCGUCG	UUUGUGUGUGUGUGUGUGUGUGUGUGU
CCAGGTTGCACCTCCATTTCAACAGTTTGATCCTAGACGCCGCGGATTAGCCCGAATGCAGAAACCAGAACCATACAAGACTGTGATCTGCCAAGCTTGGCTCGAATCTAAGACTTGTTCTTTCGCAGACAACTGCCGGTTTGCACATGGAGAGGAGGAACTTCGTCCAACATTCGTCGTTTGTGTGTGTGTGTGTGTGTGTGT	CCAGGUUGCACCUCCAUUUCAACAGUUUGAUCCUAGACGCCGCGGAUUAGCCCGAAUGCAGAAACCAGAACCAUACAAGACUGUGAUCUGCCAAGCUUGGCUCGAAUCUAAGACUUGUUCUUUCGCAGACAACUGCCGGUUUGCACAUGGAGAGGAGGAACUUCGUCCAACAUUCGUCG	UUUGUGUGUGUGUGUGUGUGUGUGU
CAGGTTGCACCTCCATTTCAACAGTTTGATCCTAGACGCCGCGGATTAGCCCGAATGCAGAAACCAGAATCATACAAGACTGTGATCTGCCAAGCTTGGCTCGAATCTAAGACTTGTTCTTTCGCAGACAACTGCCGGTTTGCACATGGAGAGGAGGAACTTCGTCCAACATTCGTCGTTTGTGTGTGTGTGAGTGTGTGT	CAGGUUGCACCUCCAUUUCAACAGUUUGAUCCUAGACGCCGCGGAUUAGCCCGAAUGCAGAAACCAGAAUCAUACAAGACUGUGAUCUGCCAAGCUUGGCUCGAAUCUAAGACUUGUUCUUUCGCAGACAACUGCCGGUUUGCACAUGGAGAGGAGGAACUUCGUCCAACAUUCGUCG	UUUGUGUGUGUGUGAGUGUGUGU
GGTTGCACCTCCATTTCAACAGTTTGATCCTAGACGCCGCGGATTAGCCCGGATGCAGAAACCAGAATCATACAAGACTGTGATCTGCCAAGCTTGGCTCGAATCTAAGACTTGTTCTTTCGCAGACAACTGCCGGTTTGCACATGGAGAGGAGGAACTTCGTCCAACATTCGTCGTTTGTGTGTGTGTGTGTGTGTGTGTGT	GGUUGCACCUCCAUUUCAACAGUUUGAUCCUAGACGCCGCGGAUUAGCCCGGAUGCAGAAACCAGAAUCAUACAAGACUGUGAUCUGCCAAGCUUGGCUCGAAUCUAAGACUUGUUCUUUCGCAGACAACUGCCGGUUUGCACAUGGAGAGGAGGAACUUCGUCCAACAUUCGUCG	UUUGUGUGUGUGUGUGUGUGUGUGUGU
GGTTGCACCTCCATTTCAACAGTTTGATCCTAGACGCCGCGGATTAGCCCGAATGCAGAAACCAGAATCATACAAGACTGTGATCTGCCTAGCTTGGCTCGAATCTAAGACTTGTTCTTTCGCAGACAACTGCCGGTTTGCACATGGAGAGGAGGAACTTCGTCCAACATTCGTCGTTTGTGTGTGTGTGTGTGTGTGTGTGT	GGUUGCACCUCCAUUUCAACAGUUUGAUCCUAGACGCCGCGGAUUAGCCCGAAUGCAGAAACCAGAAUCAUACAAGACUGUGAUCUGCCUAGCUUGGCUCGAAUCUAAGACUUGUUCUUUCGCAGACAACUGCCGGUUUGCACAUGGAGAGGAGGAACUUCGUCCAACAUUCGUCG	UUUGUGUGUGUGUGUGUGUGUGUGUGU
GTTGCACCTCCATTTCAACAGCTTGATCCTACACGCCGCGGATTAGCCCGAATGCAGAAACCAGAATCATACAAGACTGTGAGCTGCCAAGCTTTGCTCGAATCTAAGACTTGTTCTTTCGCAGACAACTGCCGGTTTGCACATGGAGAGGAGGAACTTCGTCCAACATTCGTCGAGCCTGTGTGTGTGT	GUUGCACCUCCAUUUCAACAGCUUGAUCCUACACGCCGCGGAUUAGCCCGAAUGCAGAAACCAGAAUCAUACAAGACUGUGAGCUGCCAAGCUUUGCUCGAAUCUAAGACUUGUUCUUUCGCAGACAACUGCCGGUUUGCACAUGGAGAGGAGGAACUUCGUCCAACAUUCGUCGAGCC	UGUGUGUGUGU
TTGCACCTCCATTGCAACATTTTGATCCTAGACGCCGCGGATTAGCCCGAATGCAGAACCCAGAATCATACAAGACTGTGCTCTGCCCAGCTTGGCTCGAATCTAAGACTTTTTCTTTCGCAGACAACTGCCGGTTTGCACATGGAGAGGAGGAACTTCGTCCAACATTCGTCGTTTGTGTGTGTGTGTGTGTGTGTGT	UUGCACCUCCAUUGCAACAUUUUGAUCCUAGACGCCGCGGAUUAGCCCGAAUGCAGAACCCAGAAUCAUACAAGACUGUGCUCUGCCCAGCUUGGCUCGAAUCUAAGACUUUUUCUUUCGCAGACAACUGCCGGUUUGCACAUGGAGAGGAGGAACUUCGUCCAACAUUCGUCG	UUUGUGUGUGUGUGUGUGUGUGUGU
TTGCACCTCCATTTCAACAGTTTGATCCTAGACGCCGCGGATTAGCCCGAATGCAGAAACCAGAATCATACAAGACTGTGATCTGCCAAGCTTGGCTCGAATCTAAGACTTGTTCTTTCGCAGACAACTGCCGGTTTGCACATGGAGAGGAGGAACTTCGTCCAACATTCGTCGAGCCTGTGTGTGT	UUGCACCUCCAUUUCAACAGUUUGAUCCUAGACGCCGCGGAUUAGCCCGAAUGCAGAAACCAGAAUCAUACAAGACUGUGAUCUGCCAAGCUUGGCUCGAAUCUAAGACUUGUUCUUUCGCAGACAACUGCCGGUUUGCACAUGGAGAGGAGGAACUUCGUCCAACAUUCGUCGAGCC	UGUGUGUGU
TTGCTATCAAAAAGCGGTGGCTTGAAGATACTGCGTTCAACCAACACATTCACTCGATGCAAGTTCGCGCGATTCAGAGTTTTCCCCAGAGCAGACAGGGTGCACCTCCCTTTCAACAGATTGATCCTAGACGCCGCGGATTAGGCCGAATGCAGAAACCAGAATCATACAAGACTGTGATCTGTCAAGTGTGTGTGTGTGT	UGCACCUCCCUUUCAACAGAUUGAUCCUAGACGCCGCGGAUUAGGCCGAAUGCAGAAACCAGAAUCAUACAAGACUGUGAUCUGUCAAG	UGUGUGUGUGUGU
TGCACCTCCATTTCAACAGTTTGATCCTGGACGCCGCGTATTAGCCCGAATGCAGAGACCAGAATCATACAAGACTGTGATCTGCCAAGTGTGTGTGTGT	UGCACCUCCAUUUCAACAGUUUGAUCCUGGACGCCGCGUAUUAGCCCGAAUGCAGAGACCAGAAUCAUACAAGACUGUGAUCUGCCAAG	UGUGUGUGUGU
GCACCTCCATTTCACCAGTGTGAGCCTAGACGCCTCGGATTTGCCCGAATGCAGAAACCAGAATCATACAAGACTGTGATCTGCCAAGCCTGGCTCGAATCTAAGACTTGTTCTTTCGCAGGCAACTGCCGGTTTGCACATGGAGAGGAGGAACTTCGTCCAACATTCGTCGAGCCGCTGCAGTGTGTGTGTGTGTGTGTGTGTGT	GCACCUCCAUUUCACCAGUGUGAGCCUAGACGCCUCGGAUUUGCCCGAAUGCAGAAACCAGAAUCAUACAAGACUGUGAUCUGCCAAGCCUGGCUCGAAUCUAAGACUUGUUCUUUCGCAGGCAACUGCCGGUUUGCACAUGGAGAGGAGGAACUUCGUCCAACAUUCGUCGAGCCGCUGCAG	UGUGUGUGUGUGUGUGUGUGUGU
ACCTCCATGTCAACAGTTTGAGCCTAGACGCCGAGGATTAGCCCGAATGCAGAAACCAGAATCATACAAGACTGTTATCTGCCAAGCTTGGCTCGAATCTAAGACTTGTTTTTTCGCAGACAACTGCCGGTTTGCACATGGAGAGGAGGAGCTTCGTCCAACATTCGTCGTGTGTGTGTGTTGTGTGTGTGT	ACCUCCAUGUCAACAGUUUGAGCCUAGACGCCGAGGAUUAGCCCGAAUGCAGAAACCAGAAUCAUACAAGACUGUUAUCUGCCAAGCUUGGCUCGAAUCUAAGACUUGUUUUUUCGCAGACAACUGCCGGUUUGCACAUGGAGAGGAGGAGCUUCGUCCAACAUUCGUCG	UGUGUGUGUGUUGUGUGUGUGU
CCTCCATTTCAACAGTTTGATCCTAGACGCCGCGGATTAGCCCGAATGCAGAAACCAGAATCATACAAGACTGTGATCTGCCAAGCTTGGCTCGAATCTAAGACTTGTTCTTTCGCAGACAACTGCCGGTTTGCACATGGAGAGGAGGAACTTCGTCCAACATTCGTCGAGCCGCTGCAGTGTGTGTGTGTGTGT	CCUCCAUUUCAACAGUUUGAUCCUAGACGCCGCGGAUUAGCCCGAAUGCAGAAACCAGAAUCAUACAAGACUGUGAUCUGCCAAGCUUGGCUCGAAUCUAAGACUUGUUCUUUCGCAGACAACUGCCGGUUUGCACAUGGAGAGGAGGAACUUCGUCCAACAUUCGUCGAGCCGCUGCAG	UGUGUGUGUGUGUGU
CCCAGAACAACCAGTGTCTGCGTCCATTTCAACAGCTTAATCCTAGACGCCGCGAATTAGCCCGAATGCAGAAACCAGAATCATACAAGACTGTCATCTGCCATGCTTTGCTCGAATCTAAGACTTGTTGTTTCGCAGACAACTGCCGGTTTGCACATGGAGAGGAGGAACTTCGTCCAACATTCGTCGAGCCTGTGTGTGTGTGT	UCCAUUUCAACAGCUUAAUCCUAGACGCCGCGAAUUAGCCCGAAUGCAGAAACCAGAAUCAUACAAGACUGUCAUCUGCCAUGCUUUGCUCGAAUCUAAGACUUGUUGUUUCGCAGACAACUGCCGGUUUGCACAUGGAGAGGAGGAACUUCGUCCAACAUUCGUCGAGCC	UGUGUGUGUGUGU
CCCCACAACAACCAGATGGCTCCCCCATCTTACCAGTTTGATCCTATACGCCGCGGATTAGACCGAATGCAGAAACCAGAATCATACAAGACTGTGATCTGCCATGCTTGGCTCTAATCTAATACTTGTTCTTTCGCAGACAACTGCCGGTTTGCACATGGAGAGGAGGAACTTCGTCCAACATTCGTCGAGCCTGTGTGTGTGT	CCAUCUUACCAGUUUGAUCCUAUACGCCGCGGAUUAGACCGAAUGCAGAAACCAGAAUCAUACAAGACUGUGAUCUGCCAUGCUUGGCUCUAAUCUAAUACUUGUUCUUUCGCAGACAACUGCCGGUUUGCACAUGGAGAGGAGGAACUUCGUCCAACAUUCGUCGAGCC	UGUGUGUGUGU
ACAACCAGGATGCGCATGCAGTTCAACAGTGTGATCGTAGACGCCGCAGATTAGCCCGAATGCAGAAACCAGAATCATACAAGACTGTGATCTGCCAAGGTTGGCTGGAATCTAAGACCTGTTCTTTCGCAGACAACTGCCGGTTTGCACATGGAGAGGAGGAACTTCGTCCAACATTCGTCGAGT	CAGUUCAACAGUGUGAUCGUAGACGCCGCAGAUUAGCCCGAAUGCAGAAACCAGAAUCAUACAAGACUGUGAUCUGCCAAGGUUGGCUGGAAUCUAAGACCUGUUCUUUCGCAGACAACUGCCGGUUUGCACAUGGAGAGGAGGAACUUCGUCCAACAUUCGUCGAG	U
ATTTCAACAGTTTGATCCTCGACGCCGCGGATTAGCCCGAATGCAGAAACCAGAATCATACAAGACTGTGATCTGCCAAGCTTGGCTCGAATCTAAGACTTGTTCTTTCGCAGACAACTGCCGGTTTGCACATGGAGAGGAGGAACTTCGTCCAACATTCGTCGAGCCGCTGCAGAACAATAAGTATAAAACGTGTGTGTGTGTGT	AUUUCAACAGUUUGAUCCUCGACGCCGCGGAUUAGCCCGAAUGCAGAAACCAGAAUCAUACAAGACUGUGAUCUGCCAAGCUUGGCUCGAAUCUAAGACUUGUUCUUUCGCAGACAACUGCCGGUUUGCACAUGGAGAGGAGGAACUUCGUCCAACAUUCGUCGAGCCGCUGCAGAACAAUAAGUAUAAAACG	UGUGUGUGUGUGU
CCACAGTGCGCTGCCATATCAACAGTTTGATCCTAGCCGCCGCGGATTAGCGCGAATGCAGAAACCAGAATCATACAAGAGTGTGATCTGCCAAGCTTGGCTCGAATCTAAGACTTGTTCTATCGCAGAGAACTGCGGGTTTGCACAGGGGGAGGAGGAACTTCGTCCAACATTCGTCGTGTGTGTGTGTGTGTGTGTGTGTGTGT	UCAACAGUUUGAUCCUAGCCGCCGCGGAUUAGCGCGAAUGCAGAAACCAGAAUCAUACAAGAGUGUGAUCUGCCAAGCUUGGCUCGAAUCUAAGACUUGUUCUAUCGCAGAGAACUGCGGGUUUGCACAGGGGGAGGAGGAACUUCGUCCAACAUUCGUCG	UGUGUGUGUGUGUGUGUGUGUGUGUGU
AACTTGTTTGCTATAAAAAATCAGAAGCTTGAAAGTACTACAGTCAACCAACATATTCTATCGATGCCAGTGCGCGCGATTAAGAGTTTTCCCCAGAACAACCAGACGCCACCTCAATATCGACATTTTGATCCTAGACGCCGCGGATTAGCCCGAATGCAGAAACCAGAATCATAAAAGACTGTGATCTGCCAAGTGTGTGTGT	UCGACAUUUUGAUCCUAGACGCCGCGGAUUAGCCCGAAUGCAGAAACCAGAAUCAUAAAAGACUGUGAUCUGCCAAG	UGUGUGUGU
TCAACAGTTTGATCCTAGACGCCGCGGATTAGCCCGAATGCAGAAACAAGAATCATACAAGACTGTGATCTGCCAAGCTTGGCTCGAATCTAAGACTTGTTCTTTCGCAGACAACTGCCGGTTTGCACATGGAGAGGAGGAACTTCGTCCAACATTCGTCGAGCCGCTGCAGTGTGTGTGTGTGTGTGTGT	UCAACAGUUUGAUCCUAGACGCCGCGGAUUAGCCCGAAUGCAGAAACAAGAAUCAUACAAGACUGUGAUCUGCCAAGCUUGGCUCGAAUCUAAGACUUGUUCUUUCGCAGACAACUGCCGGUUUGCACAUGGAGAGGAGGAACUUCGUCCAACAUUCGUCGAGCCGCUGCAG	UGUGUGUGUGUGUGUGUGU
CAACAAGTTGATCCTAGACGCCGCGAATTAGCCCGAATGCAGAAACCTGAATCATACAAGACTGTGATCTGCCAAGCTTGGCTCGAATCTAAGACTTGTTCTTTCGCAGACAACTGCCGGTTTGCACATGGAGAGGAGGAACTTCGTCCAACATTCGTCGAGCCGCTGCAGAACAATAAGTATAAAACGTGTGTGTGTGTGTGT	CAACAAGUUGAUCCUAGACGCCGCGAAUUAGCCCGAAUGCAGAAACCUGAAUCAUACAAGACUGUGAUCUGCCAAGCUUGGCUCGAAUCUAAGACUUGUUCUUUCGCAGACAACUGCCGGUUUGCACAUGGAGAGGAGGAACUUCGUCCAACAUUCGUCGAGCCGCUGCAGAACAAUAAGUAUAAAACG	UGUGUGUGUGUGUGU
CAACAGTTTGTTCCTAGCCGCCGCGGATTAGCCCGAATGCAGAAACCAGAATCATACAAGACTGTGATCTGCCAAGCTTGGCTCGAATCTAAGACTTGTTCTTTCGCAGACAACTGCCGGTTTGCACATGGAGAGGAGGAACTTCGTCCAACATTCGTCGAGCCGCTGCAGAACAATAAGTATAAAACGTGTGTGTGTGTGTGTGT	CAACAGUUUGUUCCUAGCCGCCGCGGAUUAGCCCGAAUGCAGAAACCAGAAUCAUACAAGACUGUGAUCUGCCAAGCUUGGCUCGAAUCUAAGACUUGUUCUUUCGCAGACAACUGCCGGUUUGCACAUGGAGAGGAGGAACUUCGUCCAACAUUCGUCGAGCCGCUGCAGAACAAUAAGUAUAAAACG	UGUGUGUGUGUGUGUGU
AACAGTTTGATCCTAGACGCCGCTGATTAGCCCGAATGCAGAAACCAGAATCATACAAGACTGTGATCTGCCAAGCTTTGCTCGAATCTAAGACTTGTTCTTTCGCAGACAACTGCCGGTTTGCACATGGAGAGGAGGGACTTCGTCCAACATTCGTCGAGCCGCTGCAGAACAATAAGTATAAAACGTGTGTGTGTGTGTGTGT	AACAGUUUGAUCCUAGACGCCGCUGAUUAGCCCGAAUGCAGAAACCAGAAUCAUACAAGACUGUGAUCUGCCAAGCUUUGCUCGAAUCUAAGACUUGUUCUUUCGCAGACAACUGCCGGUUUGCACAUGGAGAGGAGGGACUUCGUCCAACAUUCGUCGAGCCGCUGCAGAACAAUAAGUAUAAAACG	UGUGUGUGUGUGUGUGU
AACAGTTTGATCCTAGACGCCGCAGATTAGCCCGAATGCAGAAACCAGAATCATACAAGACTGTGATCTGCCAAGCTTGGCTCGAATCTAAGACTTGTTCTTTCGCAGACAACTGCCGGTTTGCACATGGAGAGGAGGAACTTCGTCCAACATTCGTCGAGCCGCTGCAGAACAATAAGTATAAAACGTGTGTGTGTGTGTGTGTGT	AACAGUUUGAUCCUAGACGCCGCAGAUUAGCCCGAAUGCAGAAACCAGAAUCAUACAAGACUGUGAUCUGCCAAGCUUGGCUCGAAUCUAAGACUUGUUCUUUCGCAGACAACUGCCGGUUUGCACAUGGAGAGGAGGAACUUCGUCCAACAUUCGUCGAGCCGCUGCAGAACAAUAAGUAUAAAACG	UGUGUGUGUGUGUGUGUGU
AACAGTTTGACACTAGACGCCGCGGATTAGCCCGAATGCATAAACCAGAATCATACAAGACTTTGATCTGCCAAGCTTTGCTCGAATCTAAGACTTGTTCTTTCGCAGACAACTGCCGGTTTGCACATGGAGAGGAGGAACTTCGTCCAACATTCTTCGGGCCGCTGCAGAACAATAAGTATAAAACGTGTGTGTGTGTGTGGGTGT	AACAGUUUGACACUAGACGCCGCGGAUUAGCCCGAAUGCAUAAACCAGAAUCAUACAAGACUUUGAUCUGCCAAGCUUUGCUCGAAUCUAAGACUUGUUCUUUCGCAGACAACUGCCGGUUUGCACAUGGAGAGGAGGAACUUCGUCCAACAUUCUUCGGGCCGCUGCAGAACAAUAAGUAUAAAACG	UGUGUGUGUGUGUGGGUGU
AACAGTTTGATCCTAGACGCCGCGGATTAGCCCGAATGCAGAAACCAGAATCATACAAGACTGTGATCTGCCAAGCTTGGCTCGAATCTAAGACTTGTTCTTTCGCAGACAACTGCCGGTTTGCACATGGAGAGGAGGAACTTCGTCCAACATTCGTCGAGCCGCTGCAGAACAATAAGTATAAAACGTGTGTGTGTGTGTGTGTGT	AACAGUUUGAUCCUAGACGCCGCGGAUUAGCCCGAAUGCAGAAACCAGAAUCAUACAAGACUGUGAUCUGCCAAGCUUGGCUCGAAUCUAAGACUUGUUCUUUCGCAGACAACUGCCGGUUUGCACAUGGAGAGGAGGAACUUCGUCCAACAUUCGUCGAGCCGCUGCAGAACAAUAAGUAUAAAACG	UGUGUGUGUGUGUGUGUGU
AACAGTTTGATCCGGGACGCCGCGGATTAGCCCGAATGCAGAAACCGGAAACATACAAGACTGTGATCTGCCAAGCTTGGCTCGAATCTAAGACTTGTTCTTTCGCAGACAACTGCCGGTTTGCACATGGAGAGGAGGAACTTCGTCCAACATTCGTCGAGCCGCTGCAGAACAATAAGTATAAAACGTGTGTGTGTGTGTGTGTGT	AACAGUUUGAUCCGGGACGCCGCGGAUUAGCCCGAAUGCAGAAACCGGAAACAUACAAGACUGUGAUCUGCCAAGCUUGGCUCGAAUCUAAGACUUGUUCUUUCGCAGACAACUGCCGGUUUGCACAUGGAGAGGAGGAACUUCGUCCAACAUUCGUCGAGCCGCUGCAGAACAAUAAGUAUAAAACG	UGUGUGUGUGUGUGUGUGU
AACAGTTTGAACATAGACGCCGAGGATTAGCCCGAATACAGAAACCAAACTCAAACAAGACTGTGATCTGCCAAGCTTGGCTCGAATCTAAGACTTGTTCTTTCGCAGACAACTGCCGGTTTGCACATGGAGAGGAGGAACTTCGTCCAACATTCGTCGCGCCGCTGCAGAACAATAAGTATAAAACGTGTGTGTGTGTGTGTGT	AACAGUUUGAACAUAGACGCCGAGGAUUAGCCCGAAUACAGAAACCAAACUCAAACAAGACUGUGAUCUGCCAAGCUUGGCUCGAAUCUAAGACUUGUUCUUUCGCAGACAACUGCCGGUUUGCACAUGGAGAGGAGGAACUUCGUCCAACAUUCGUCGCGCCGCUGCAGAACAAUAAGUAUAAAACG	UGUGUGUGUGUGUGUGU
AACAGTTTGATCCTAGACGCGGCGGATTAGCCCGAATGCAGAAACCAGAATCATACAAGACTGTGATCTGCCAAGCTTGGCTCGAATCTAAGACTTGTTCTTTCGCAGACAACTGCCGGTTTGCACATGGAGAGGAGGAACTTCGTCCAACATTCGTCGAGCCGCTGCAGAACAATAAGTATAAAACGTGTGTGTGTGTGTGTGT	AACAGUUUGAUCCUAGACGCGGCGGAUUAGCCCGAAUGCAGAAACCAGAAUCAUACAAGACUGUGAUCUGCCAAGCUUGGCUCGAAUCUAAGACUUGUUCUUUCGCAGACAACUGCCGGUUUGCACAUGGAGAGGAGGAACUUCGUCCAACAUUCGUCGAGCCGCUGCAGAACAAUAAGUAUAAAACG	UGUGUGUGUGUGUGUGU
AACAGTTTGATCCTGGAAGCCGCGGATTAGCCAGAATGCAGAAACCAGAATCATACAAGACTGTGATCTGCCAAGCTTGGCTCGAATCTAAGACTTGTTCTTTCGCAGACAACTGCCGGTTTGCACATGGAGAGGAGGAACTTCGTCCAACATTCGTCGAGCCGCTGCAGAACAATAAGTATAAAACGTGTGTGTGTGTGTGTGT	AACAGUUUGAUCCUGGAAGCCGCGGAUUAGCCAGAAUGCAGAAACCAGAAUCAUACAAGACUGUGAUCUGCCAAGCUUGGCUCGAAUCUAAGACUUGUUCUUUCGCAGACAACUGCCGGUUUGCACAUGGAGAGGAGGAACUUCGUCCAACAUUCGUCGAGCCGCUGCAGAACAAUAAGUAUAAAACG	UGUGUGUGUGUGUGUGU
CCAGGTTGCACCTCCATGGAAACAGTTTGGTCCTCGACGCCGCGGATTAGCCCGAATGCAGAAACCAGAATCATACAAGACTGTGATCTGCCAAGTGTGTGTGTGT	AACAGUUUGGUCCUCGACGCCGCGGAUUAGCCCGAAUGCAGAAACCAGAAUCAUACAAGACUGUGAUCUGCCAAG	UGUGUGUGUGU
ACAGTTTGATCCTAGACGCCGCGGATTAGCCCGAATGCAGAAACCAGAATCATACAAGACTGTGATCTGCCAAGCTTGGCTCGAATCTAAGACTTGTTCTTTCGCAGACAACTGCCGGTTTGCACATGGAGAGGAGGAACTTCGTCCAACATTCGTCGAGCCGCTGCAGAACAATAAGTATAAAACGTGTGTGTGTGTGT	ACAGUUUGAUCCUAGACGCCGCGGAUUAGCCCGAAUGCAGAAACCAGAAUCAUACAAGACUGUGAUCUGCCAAGCUUGGCUCGAAUCUAAGACUUGUUCUUUCGCAGACAACUGCCGGUUUGCACAUGGAGAGGAGGAACUUCGUCCAACAUUCGUCGAGCCGCUGCAGAACAAUAAGUAUAAAACG	UGUGUGUGUGUGU
ACAGTTTGATCCTAGACGCCGAGGATTAGCCCGAATGCAGAAACCAGAATCATACAAGACTGTAATCTGACAAGCTTGGCTCGAATCTAAGACTTGTTCTTTCGCAGACAACTGCCGGTTTGCACATGGAGAGGAGGAACTTCGTCCAACATTCGTCGAGCCGCTGCAGAACAATAAGTATAAAACGTGTGTGTGTGTGTGTGT	ACAGUUUGAUCCUAGACGCCGAGGAUUAGCCCGAAUGCAGAAACCAGAAUCAUACAAGACUGUAAUCUGACAAGCUUGGCUCGAAUCUAAGACUUGUUCUUUCGCAGACAACUGCCGGUUUGCACAUGGAGAGGAGGAACUUCGUCCAACAUUCGUCGAGCCGCUGCAGAACAAUAAGUAUAAAACG	UGUGUGUGUGUGUGUGU
ACAGTTTGATCCTAGACGCCGCGGATTAGCCCGAATGCAGAAACCAGAATCATACAAGACTGTGATCTGCCAAGCTTGGCTCGAATCTAAGACTTGTTCTTTCGCAGACAACTGCCGGTTTGCACATGGAGAGGAGGAACTTCGTCCAACATTCGTCGTTTGTGTGTGTGTGTGTGTGTGTGTGT	ACAGUUUGAUCCUAGACGCCGCGGAUUAGCCCGAAUGCAGAAACCAGAAUCAUACAAGACUGUGAUCUGCCAAGCUUGGCUCGAAUCUAAGACUUGUUCUUUCGCAGACAACUGCCGGUUUGCACAUGGAGAGGAGGAACUUCGUCCAACAUUCGUCG	UUUGUGUGUGUGUGUGUGUGUGUGUGU
ACAGTTTGATCCTAGACGCCGCGGATTAGCCCGAATGCAGAAACCAGAATCATACAAGACTGTGATCTGCCAAGCTTGGCTCGAATCTAAGACTTGTTCTTTCGCAGACAACTGCCGGTTTGCACATGGAGAGGAGGAACTTCGTCCAACATTCGTCGAGCCGCTGCAGAACAATAAGTATAAAACGTGTGTGTGTGTGTGT	ACAGUUUGAUCCUAGACGCCGCGGAUUAGCCCGAAUGCAGAAACCAGAAUCAUACAAGACUGUGAUCUGCCAAGCUUGGCUCGAAUCUAAGACUUGUUCUUUCGCAGACAACUGCCGGUUUGCACAUGGAGAGGAGGAACUUCGUCCAACAUUCGUCGAGCCGCUGCAGAACAAUAAGUAUAAAACG	UGUGUGUGUGUGUGU
GATTGCTATCAAAAAACAGTTGCTTGTAGAGATTGCATTCAACCAACATATTCAATCGATGCAAGTGTGCACGATACAGAGTTTTCCCACGAACAACCAAGTTGCACCCCCATCTCTACAGTGTGATCCTAGACGCCGCGGATTAGCCCGAATGCAGAAAACAGAATCATAAAAGACTGTGATCTGCCAAGTGTGTGTGTGTGTGT	ACAGUGUGAUCCUAGACGCCGCGGAUUAGCCCGAAUGCAGAAAACAGAAUCAUAAAAGACUGUGAUCUGCCAAG	UGUGUGUGUGUGUGU
ACATTTTGATCCTAGACGCCGCGGATTAGCCCGAATGCAGAAACCAGAATCATACAAGACTGTGATCTGCCAAGCTTGGCTCGAATCTAAGACTTGTTCTTTCGCAGACAACTGCCGGTTTGCACATGGAGAGGAGGAACTTCGTCCAACATTCGTCGAGCCGCTGCAGAACAATAAGTATAAAACGTGTGTGTGTGTGTGTGT	ACAUUUUGAUCCUAGACGCCGCGGAUUAGCCCGAAUGCAGAAACCAGAAUCAUACAAGACUGUGAUCUGCCAAGCUUGGCUCGAAUCUAAGACUUGUUCUUUCGCAGACAACUGCCGGUUUGCACAUGGAGAGGAGGAACUUCGUCCAACAUUCGUCGAGCCGCUGCAGAACAAUAAGUAUAAAACG	UGUGUGUGUGUGUGUGU
AGTTTGATCCATGACGCCGCGGAATAGCCCGAATGCAGAAACCAGAATCATACAAGACTGTGATCTGCCAAGCTTGGCTCGAATCTAAGACTTGTTCTTTCGCAGACAACTGCCGGTTTGCACATGGAGAGGAGGAACTTCGTCCAACATTCGTCGAGCCGCTGCAGAACAATAAGTATAAAACGTGTGTGTGTGTGTGT	AGUUUGAUCCAUGACGCCGCGGAAUAGCCCGAAUGCAGAAACCAGAAUCAUACAAGACUGUGAUCUGCCAAGCUUGGCUCGAAUCUAAGACUUGUUCUUUCGCAGACAACUGCCGGUUUGCACAUGGAGAGGAGGAACUUCGUCCAACAUUCGUCGAGCCGCUGCAGAACAAUAAGUAUAAAACG	UGUGUGUGUGUGUGU
CAACCAACATACTCAACCTACGCACGTTAGCTCGATTCAATGTTTCTCCCATTACTCCCAGGTTGCACCTCCATTTCACCGTTTTGATCCTAGACGCCTCGGATTAGCCCGAATGCAGAAACCAGAATCATTCAAGTCTATGATCTGCCGAGCTTGGCTCGAATCTAAGACTTGTTCTTTCGCAGACAACTGCCGGTTTGCATGT	UUUGAUCCUAGACGCCUCGGAUUAGCCCGAAUGCAGAAACCAGAAUCAUUCAAGUCUAUGAUCUGCCGAGCUUGGCUCGAAUCUAAGACUUGUUCUUUCGCAGACAACUGCCGGUUUGCA	UGU
AGCTCGTACATGATTGCTATCAAAAAGCAGTGTCTTGAATATAATGCATTCACCCAACATATTCAATCGGTGCAAGGTCGCGCTATTCAGAATTGTCCCCAGAACAAACAGTTTGCACCAACATATCAACAGGGTGATCATAGAGGCCGCGGATTAGCCAGAATGCAGAAACCAGAATCATACAAGACTGTGATCTGCCGAGTGT	UGAUCAUAGAGGCCGCGGAUUAGCCAGAAUGCAGAAACCAGAAUCAUACAAGACUGUGAUCUGCC	GAGUGU
ATCCTAGACGCCGCGGATTAGCCCGAATGCAGAAACCAGAATCATACAAGACTGTGATCTGCCAAGCTTGGCTCGAATCTAAGACTTGTTCTTTCGCAGACAACTGCCGGTTTGCACATGGAGAGGAGGAACTTCGTCCAACATTCGTCGAGCCGCTGCAGAACAATAAGTATAAAACGAAACTCTGTGACAAATATACGTGTGT	AUCCUAGACGCCGCGGAUUAGCCCGAAUGCAGAAACCAGAAUCAUACAAGACUGUGAUCUGCCAAGCUUGGCUCGAAUCUAAGACUUGUUCUUUCGCAGACAACUGCCGGUUUGCACAUGGAGAGGAGGAACUUCGUCCAACAUUCGUCGAGCCGCUGCAGAACAAUAAGUAUAAAACGAAACUCUGUGACAAAUAUACG	UGUGU
CCTAGACACCGCGGATTATCCCGAATGCAGAAACCAGAATCATACAAAACTGTGATCTGCCAAGCTTGGCTCGAATCTAAGACTTGTTCTTTCGCAGACAACTGCCGGTTTGCACATGGAGAGGAGGAACTTCGTCCAACATTCGTCGGGCCGCTGCAGTGTGTGTGTGTGTGTGTGTGTGT	CCUAGACACCGCGGAUUAUCCCGAAUGCAGAAACCAGAAUCAUACAAAACUGUGAUCUGCCAAGCUUGGCUCGAAUCUAAGACUUGUUCUUUCGCAGACAACUGCCGGUUUGCACAUGGAGAGGAGGAACUUCGUCCAACAUUCGUCGGGCCGCUGCAG	UGUGUGUGUGUGUGUGUGUGUGU
CCCCAGAACAACCAGGTTGCACCTCCATATCAACAGTTTATGCCTTGACGCCACGGATTCGCCCAAATGCACAAACCAGAATCATACAAGACTGTTATCTGCCAAGCTTGCCTCGAATCTAAGACTTGTTCTTTCGCAGACAACTGCCGGTTTGCACATGGAGAGGAGGAACTTCGTCCAACATTCGTCGAGCCTGTGTGTGTGT	CCUUGACGCCACGGAUUCGCCCAAAUGCACAAACCAGAAUCAUACAAGACUGUUAUCUGCCAAGCUUGCCUCGAAUCUAAGACUUGUUCUUUCGCAGACAACUGCCGGUUUGCACAUGGAGAGGAGGAACUUCGUCCAACAUUCGUCGAGCC	UGUGUGUGUGU
TTGCTTTCAAAAAGCAGATGCCTGAAGATATTCCATTTACCCAACATATACAATCTATGCAAGTTCGCGCGACTCAGAGTTCTCACCAGAACATCCAGGTTGCACCTCCATTCAAACAGTTTGATACTAGACGCTGCGGATTAGCCCGAATGAAGAAACCAGAACCATACAAGACTGTGATCTGCCAAGTGTGTGTGTGTGT	CUAGACGCUGCGGAUUAGCCCGAAUGAAGAAACCAGAACCAUACAAGACUGUGAUCUGCCAAG	UGUGUGUGUGUGU
CTAGACGCCGCGGATTAGCCCGAATGCAGAAACCAGAATCATACAAGACTGTGATCTGCCAAGCTTGGCTCGAATCTAAGACTTGTTCTTTCGCAGACAACTGCCGGTTTGCACATGGAGAGGAGGAACTTCGTCCAACATTCGTCGAGCCGCTGCAGAACAATAAGTATAAAACGTGTGTGTGTGTGTGTGT	CUAGACGCCGCGGAUUAGCCCGAAUGCAGAAACCAGAAUCAUACAAGACUGUGAUCUGCCAAGCUUGGCUCGAAUCUAAGACUUGUUCUUUCGCAGACAACUGCCGGUUUGCACAUGGAGAGGAGGAACUUCGUCCAACAUUCGUCGAGCCGCUGCAGAACAAUAAGUAUAAAACG	UGUGUGUGUGUGUGUGU
CAGAGCACCCAGGTCACACCTCCCTTTCATCAGTGTGAGACTATACACCGCGGATTAGCTCGAATGCAGAAACCAGAAACATACAAGACTGTGATCTGCCAAGCTTGGATCGAATATAAGACTTGTTCTTTCGCAGACAACTGCCGGTTTGCACATGGAGAGGAGGAACTTCGTCCAACATTCGTCGTGTGTGTGTGTGTGTGT	CUAUACACCGCGGAUUAGCUCGAAUGCAGAAACCAGAAACAUACAAGACUGUGAUCUGCCAAGCUUGGAUCGAAUAUAAGACUUGUUCUUUCGCAGACAACUGCCGGUUUGCACAUGGAGAGGAGGAACUUCGUCCAACAUUCGUCG	UGUGUGUGUGUGUGUGU
AACGTAGCCCCCGCGGATTGGCCGGAAAGCGAAAACCAGAATCATACAAGACTGTGATCTGCCAAGCTAGGATCGAATCTAAGACTTGTTCTTTCGCAGACAACTGCCGGTTTGCACATGGAGAGGAGGAACTTCGTCCAACATTCGTCGAGCCGCTGCAGAACAATAAGTATAAAACGAAACTCTGTGACAAATATACGTGTGT	UAGCCCCCGCGGAUUGGCCGGAAAGCGAAAACCAGAAUCAUACAAGACUGUGAUCUGCCAAGCUAGGAUCGAAUCUAAGACUUGUUCUUUCGCAGACAACUGCCGGUUUGCACAUGGAGAGGAGGAACUUCGUCCAACAUUCGUCGAGCCGCUGCAGAACAAUAAGUAUAAAACGAAACUCUGUGACAAAUAUACG	UGUGU
CACGAACAAACAGGTTGCGCCGCCAGTTCAACAGATGGATCATAGACGCCGCGGATATGACCGAATGAAGAAACCAGAATCATACAAGACTGTGATCTGCCAAGCATGGCTCGAATCTAAGACTTGTTCTTTCGCAGACAGCTGCCGGTTTGCACATGGAGAGGAGGATCTTCGTCCAACATTCGTCGTGTGTGTGTGTGTGTGTGT	UAGACGCCGCGGAUAUGACCGAAUGAAGAAACCAGAAUCAUACAAGACUGUGAUCUGCCAAGCAUGGCUCGAAUCUAAGACUUGUUCUUUCGCAGACAGCUGCCGGUUUGCACAUGGAGAGGAGGAUCUUCGUCCAACAUUCGUCG	UGUGUGUGUGUGUGUGUGU
CCAGAAAACCCAGGTAGCACCACCATTTCAACAGATGGATCCGAGACGCCGCGGATTAGCCCGAATGCAGAAACCAGAATCAAACAAGACCGTGATTAGCCAAGATTGGCTCGGAGCTAAGACTTGTTCTTTCGCAGACAACTGCCGGTTTGCACATGGAGAGGAGGAACTTCGTCCAACATTCGTCGAGCCTGTGTGTGTGT	AGACGCCGCGGAUUAGCCCGAAUGCAGAAACCAGAAUCAAACAAGACCGUGAUUAGCCAAGAUUGGCUCGGAGCUAAGACUUGUUCUUUCGCAGACAACUGCCGGUUUGCACAUGGAGAGGAGGAACUUCGUCCAACAUUCGUCGAGCC	UGUGUGUGUGU
GACGCCGCGGATTAGCCCGAATGCAGAAACCAGAATCATCCAAGACTGTGTTCTGCCAAGCTTGGCTCGAATCTAAGACTTGTTCTTTCGCAGACAACTGCCGGTTTGCACATGGAGAGGAGGAACTTCGTCCAACATTCGTCGAGCCGCTGCAGAACAATAAGTATAAAACGGAACTCTGTGACAAATATACGTGTGTGT	GACGCCGCGGAUUAGCCCGAAUGCAGAAACCAGAAUCAUCCAAGACUGUGUUCUGCCAAGCUUGGCUCGAAUCUAAGACUUGUUCUUUCGCAGACAACUGCCGGUUUGCACAUGGAGAGGAGGAACUUCGUCCAACAUUCGUCGAGCCGCUGCAGAACAAUAAGUAUAAAACGGAACUCUGUGACAAAUAUACG	UGUGUGU
AACATTTTTATCCACGACGCCGCGGATTAGCCCGAATTCAGAAACCATAATCACACAAGACTTTGATCTGCCAAGCTTGGCTCGAATCTAAGACTTGTTCTTTCGCAGACAACTTCCGGTTTGCACATGGAGAGGAGGAACTTCGTCCAACATTCGTCATGCCGCTGCAGAACAATAAGTATAAAACGTGTGTGTGTGTGTGTGTGT	GACGCCGCGGAUUAGCCCGAAUUCAGAAACCAUAAUCACACAAGACUUUGAUCUGCCAAGCUUGGCUCGAAUCUAAGACUUGUUCUUUCGCAGACAACUUCCGGUUUGCACAUGGAGAGGAGGAACUUCGUCCAACAUUCGUCAUGCCGCUGCAGAACAAUAAGUAUAAAACG	UGUGUGUGUGUGUGUGUGU
GACGCCGCGGATTTGCCCGAATGCAGAAACCAGAATCATACGAGACTGTGATCTGCCAAGCTTGGCTCGAATCTAAGACTTGTTCTTTCGCAGACAACTGCCGGTTTGCACATGGAGAGGAGGAAATTCGTCCAACATTCGTCGAGT	GACGCCGCGGAUUUGCCCGAAUGCAGAAACCAGAAUCAUACGAGACUGUGAUCUGCCAAGCUUGGCUCGAAUCUAAGACUUGUUCUUUCGCAGACAACUGCCGGUUUGCACAUGGAGAGGAGGAAAUUCGUCCAACAUUCGUCGAG	U
ACGCCGCGGATTAGCCCGAATGCAGAAACCAGAATCATACAAGACTGTGAGCTGCCAAGCTTGTCTCGAATCTAAGACTTGTTCTTTCGCAGTGTGTGTGTGTGTGTGTGT	ACGCCGCGGAUUAGCCCGAAUGCAGAAACCAGAAUCAUACAAGACUGUGAGCUGCCAAGCUUGUCUCGAAUCUAAGACUUGUUCUUUCGCAG	UGUGUGUGUGUGUGUGUGU
CCTCTACGCCGCGGATTAGCCCGAATGCAGAAGCCATAATCATACAAGGCTGTGTTCTGCTAGGCTTGGCTCGAATCTGAGTCTTGTTCTTTCGCAGACAACTGCCGGTTTGCACATGGAGAGGAGGAACTTCGTCCAACATTCGTCGAGCCGCTGCAGAACAATAAGTATAAAACGAAACTCTGTGACAAATATACGTGTGT	ACGCCGCGGAUUAGCCCGAAUGCAGAAGCCAUAAUCAUACAAGGCUGUGUUCUGCUAGGCUUGGCUCGAAUCUGAGUCUUGUUCUUUCGCAGACAACUGCCGGUUUGCACAUGGAGAGGAGGAACUUCGUCCAACAUUCGUCGAGCCGCUGCAGAACAAUAAGUAUAAAACGAAACUCUGUGACAAAUAUACG	UGUGU
ACGCAGCGGATTAGCCCGAATGCAGAAACCAAAATCATACAAGACCGAGATCTGCCAAGTTTGGCTAGAATCTAAGACTTGTTCTTTCGCAGACAACTGCCGGTTTGCACATGGAGAGGAGGAACTTCGTCCAACATTCGTCGT	ACGCAGCGGAUUAGCCCGAAUGCAGAAACCAAAAUCAUACAAGACCGAGAUCUGCCAAGUUUGGCUAGAAUCUAAGACUUGUUCUUUCGCAGACAACUGCCGGUUUGCACAUGGAGAGGAGGAACUUCGUCCAACAUUCGUCG	U
CGCCGCGGATTAGCCCGAATGCAGAAACCAGAATCATGCAAGACTGTGGTCTGCCGAGCTTGGCTCGAATCTAAGACTTGTTCTTTCGCAGACAACTGCCGGTTTGCACATGGAGAGGAGGAGCTTCGTCCAACATTCGTCGAGCCTGTGTGTGTGT	CGCCGCGGAUUAGCCCGAAUGCAGAAACCAGAAUCAUGCAAGACUGUGGUCUGCCGAGCUUGGCUCGAAUCUAAGACUUGUUCUUUCGCAGACAACUGCCGGUUUGCACAUGGAGAGGAGGAGCUUCGUCCAACAUUCGUCGAGCC	UGUGUGUGUGU
GCCGCGGATTAGCCCGAATGCAGAAACCAGAATCATACAAGACTGTGATCTGCCAAGCTTGGCTCGAATCTAAGACTTGTTCTTTCGCAGACAACTGCCGGTTTGCACATGGAGAGGAGGAACTTCGTCCAACATTCGTCGAGTGT	GCCGCGGAUUAGCCCGAAUGCAGAAACCAGAAUCAUACAAGACUGUGAUCUGCCAAGCUUGGCUCGAAUCUAAGACUUGUUCUUUCGCAGACAACUGCCGGUUUGCACAUGGAGAGGAGGAACUUCGUCCAACAUUCGUCGAG	UGU
CCGCGGATTAGCCCGAATGGAGAAACCAGAATCATACAAGACGGTGAACTGCCAAGCATGGCTCGAATCTAAGACTTGTTCTTTCGCAGACAACTGCCGGTTTGCACATGGAGAGGAGGAACTTCGTCCAACATTCGTCGAGTGT	CCGCGGAUUAGCCCGAAUGGAGAAACCAGAAUCAUACAAGACGGUGAACUGCCAAGCAUGGCUCGAAUCUAAGACUUGUUCUUUCGCAGACAACUGCCGGUUUGCACAUGGAGAGGAGGAACUUCGUCCAACAUUCGUCGAG	UGU
TCCCCAGAACAACCTGTTTGCAACTCCATTGCAACAGTTGGTTCCAGATCTCCGCGCATTAGCCCGAATGCAGAAACCAGAAACATACAAGACTGTGATCTGCCTAGCTTGGCTCGAATCTAAGACTTGTTCTTTCGCAGACAACTGCCGGTTTGCACATGGGGAGGAGGAACTTCGTCCAACATTCGTCGAGCCGCTGCAGT	CCGCGCAUUAGCCCGAAUGCAGAAACCAGAAACAUACAAGACUGUGAUCUGCCUAGCUUGGCUCGAAUCUAAGACUUGUUCUUUCGCAGACAACUGCCGGUUUGCACAUGGGGAGGAGGAACUUCGUCCAACAUUCGUCGAGCCGCUGCAG	U
GCGGATTAGCCCAAATGAAGAAACCAGAATCATACAAGACTGTGATCTGCCAAGCTTGGCTCGAATCTAAGACTTGTTCTTTCGCAGACAACTGCCGGTTTGCACATGGAGAGGAGGAACTTCGTCCAACATTCGTCGAGCCGCTGCAGTGTGTGTGTGT	GCGGAUUAGCCCAAAUGAAGAAACCAGAAUCAUACAAGACUGUGAUCUGCCAAGCUUGGCUCGAAUCUAAGACUUGUUCUUUCGCAGACAACUGCCGGUUUGCACAUGGAGAGGAGGAACUUCGUCCAACAUUCGUCGAGCCGCUGCAG	UGUGUGUGUGU
CGGATTAGCCCGAATGCAGAAAACAGAGTCATACAAGACAGTGTTCTGCCAAGCTTGGCTCGAATCTAAGACTTGTTCTTTCGCAGACAACTGCGGGTTTGTGTGTGTGTGTGTGTGTGTGTGTGTGTGTGTGTGTTGTTGTGTGTGTGT	CGGAUUAGCCCGAAUGCAGAAAACAGAGUCAUACAAGACAGUGUUCUGCCAAGCUUGGCUCGAAUCUAAGACUUGUUCUUUCGCAGACAACUGCGGGUUUG	UGUGUGUGUGUGUGUGUGUGUGUGUGUGUGUGUGUUGUUGUGUGUGUGU
CGCCAGAACAACCAGATTAGACCACCATTTCAACAGATTAATCCTAGTGGCAACGGATTGGCCCGAATGCAGAAACCAAAATCATACAAGACTGTGATCTGCCAGGCTTGCCTCGAATCTAAGACTTGTTCTTTCGCAGACAACTGCCGGTTTGCACATGGAGAGGAGGAGCTTCGTCCAACATTCGTCGAGCCTGTGTGTGTGTGT	CGGAUUGGCCCGAAUGCAGAAACCAAAAUCAUACAAGACUGUGAUCUGCCAGGCUUGCCUCGAAUCUAAGACUUGUUCUUUCGCAGACAACUGCCGGUUUGCACAUGGAGAGGAGGAGCUUCGUCCAACAUUCGUCGAGCC	UGUGUGUGUGUGU
GGATTAGCCCGAATGCAGAAACCAGAATCATACAAGACTGTGATCTGCCAAGCTTGGCTCGAATCTAAGACTTGTTCTTTCGCAGACAACTGCCGGTTTGCACATGGAGAGGAGGAACTTCGTCCAACATTCGTCGAGCCGCTGCAGAACAATAAGTATAAAACGAAACTCTGTGACAAATATACGTGTGT	GGAUUAGCCCGAAUGCAGAAACCAGAAUCAUACAAGACUGUGAUCUGCCAAGCUUGGCUCGAAUCUAAGACUUGUUCUUUCGCAGACAACUGCCGGUUUGCACAUGGAGAGGAGGAACUUCGUCCAACAUUCGUCGAGCCGCUGCAGAACAAUAAGUAUAAAACGAAACUCUGUGACAAAUAUACG	UGUGU
TTCCCCAGTACAACCAGGTTGCACATCCATTTCAACAGTTTGTTCCTAGACGTGGTGGATTATCCCGAATGCAAAAACCAGAATCATACAAGACTGTGATCTGCCAAGTTTGGCTCGAATCTAAGACTTGTTCTTTCTCAGGCAACTGCCGGTTTGCACATGGAGAGGGGGAACTTCGTCCAACATTCGTCGAGCCTGTGTGTGTGT	GGAUUAUCCCGAAUGCAAAAACCAGAAUCAUACAAGACUGUGAUCUGCCAAGUUUGGCUCGAAUCUAAGACUUGUUCUUUCUCAGGCAACUGCCGGUUUGCACAUGGAGAGGGGGAACUUCGUCCAACAUUCGUCGAGCC	UGUGUGUGUGU
GTGGCACCTCCAATTCAACAGTCTGAACTTAGACGCGGCAGATGAGCACGAATACAGAAACCAGACTCATACAAGATTGTGATCTGCCAAGCTGGGCTCGAATCTAAGACTTGTTCTTTCGCAGACAACTGCCGGTTTGCACATGGAGAGGAGGAACTTCGTCCAACATTCGTCGTTTGTGTGTGTGTGTGTGTGTGTGTGTGTTGT	GAUGAGCACGAAUACAGAAACCAGACUCAUACAAGAUUGUGAUCUGCCAAGCUGGGCUCGAAUCUAAGACUUGUUCUUUCGCAGACAACUGCCGGUUUGCACAUGGAGAGGAGGAACUUCGUCCAACAUUCGUCG	UUUGUGUGUGUGUGUGUGUGUGUGUGUGUUGU
GATTAGCCCGAATGCAGACACCAGAGTCATACAAGACGGTGCTCTGCCAAGCTTGGCTCGAATCTAAGACTTGTTCTTTCGCAGACAACTGCCGGTTTGCACATGGAGAGGAGGAACTTCGTCCAACATTCGTCGAGCCGCTGCAGAACAATAAGTATAAAACGTGTGTGTGTGTGT	GAUUAGCCCGAAUGCAGACACCAGAGUCAUACAAGACGGUGCUCUGCCAAGCUUGGCUCGAAUCUAAGACUUGUUCUUUCGCAGACAACUGCCGGUUUGCACAUGGAGAGGAGGAACUUCGUCCAACAUUCGUCGAGCCGCUGCAGAACAAUAAGUAUAAAACG	UGUGUGUGUGUGU
TAGCCCGAATGCAGAAACCAGAATAATACAACACTGAGATCTGCCAAGATTGGCTCGAATCTAAGACTTGTTCTTTCGCAGACAACTGCCGGTTTGCACATGGAGAGGAGGAACTTCGTCCAACATTCGTCGAGCCGCTGCAGAACAATAAGTATAAAACGAAACTCTGTGACAAATATACGTGTGT	UAGCCCGAAUGCAGAAACCAGAAUAAUACAACACUGAGAUCUGCCAAGAUUGGCUCGAAUCUAAGACUUGUUCUUUCGCAGACAACUGCCGGUUUGCACAUGGAGAGGAGGAACUUCGUCCAACAUUCGUCGAGCCGCUGCAGAACAAUAAGUAUAAAACGAAACUCUGUGACAAAUAUACG	UGUGU
TAGCCCGAATGCAGAGACCAGAATCATACAAGACTGTGATCTGCCAAGCTTGGCTCGAATCTAAGACTTGTTCTTTCGCAGACAACTGCCGGTTTGCACATGGAGAGGAGGAACTTCGTCCAACATTCGTCGTTTGTGTGTGTGTGTGAGTGTGT	UAGCCCGAAUGCAGAGACCAGAAUCAUACAAGACUGUGAUCUGCCAAGCUUGGCUCGAAUCUAAGACUUGUUCUUUCGCAGACAACUGCCGGUUUGCACAUGGAGAGGAGGAACUUCGUCCAACAUUCGUCG	UUUGUGUGUGUGUGUGAGUGUGU
ATGCAAGTTCTAGCGTTTCAGAGTTTTCCCAAGAACGACCAGGTTGCACCTCCATTTCAACAGTTTGTTCTTAGAAGCCGCGGATTAGCACGTATGCAGAATCCAGAATCATACAAGACTGTGATCTGCCAAGTGTGTGT	CGUAUGCAGAAUCCAGAAUCAUACAAGACUGUGAUCUGCCAAG	UGUGUGU
GCAGAACCCAGAAACATACAAGCCTGTGATCTGCCAAGCTTGGCTCGAACCTAAGACATGTTCTTTCGCAGACACCTGCCGGTTTGCACATGGAGAGGAGGAACTTCGTCCAACATTCGTCGGGT	GCAGAACCCAGAAACAUACAAGCCUGUGAUCUGCCAAGCUUGGCUCGAACCUAAGACAUGUUCUUUCGCAGACACCUGCCGGUUUGCACAUGGAGAGGAGGAACUUCGUCCAACAUUCGUCG	GGU
CCCCTGAACAACCAGGTTGTCCCTCCATTTCATCAGTTTGTTCCTAGACGCCGCGGTTTAGCCCGAATTCAGAAACCAGAATCTTACAAGACTGTGTTATGCCAAGCTTGGCTCGAATCTAAGACTTGTTTTTTCGCAGACAACTGCCGGTTTGTGTGTGTGTGTGTGTGTGTGTGTGTGTGTGTGTGTGTTGTTGTGTGTGTGTGT	CAGAAACCAGAAUCUUACAAGACUGUGUUAUGCCAAGCUUGGCUCGAAUCUAAGACUUGUUUUUUCGCAGACAACUGCCGGUUUG	UGUGUGUGUGUGUGUGUGUGUGUGUGUGUGUGUGUGUUGUUGUGUGUGUGUGU
GGATTAGCCAGAATGAAGAAACAAGAATCATACAAGACGGTGATCTGCCAGGCTTGGCTTGAATCTAAGACTTGTTCTTTCGCAGACACCTGCCGGTTTGCACATGGAGAGGAGGAACTTCGTCCAACATTCGTCGCGCCTGTGTGTGT	AGAAACAAGAAUCAUACAAGACGGUGAUCUGCCAGGCUUGGCUUGAAUCUAAGACUUGUUCUUUCGCAGACACCUGCCGGUUUGCACAUGGAGAGGAGGAACUUCGUCCAACAUUCGUCGCGCC	UGUGUGUGU
ACAACCAAGTTGCACCTCCACTTCAACAGGTTGATCCTAGACGCCGCGGATTAGCGCGAATTTAGAAACCGGAATCATACAAGACTGTGATCTGCCATGCTTGGCTCGAATCTGTGTGTGTGTGTGTGTGT	AGAAACCGGAAUCAUACAAGACUGUGAUCUGCCAUGCUUGGCUCGAAUCU	GUGUGUGUGUGUGUGUGU
AGTTGCTTGAAAGTATCCCATCCTTTCATCACAGTCAACTGATGCCAGCTCCCGCGAATCACATACATCCCAAGACCAACCAGATTGCACCTCCACTTCAACGGTTTGATCCTAGACGCTGCGGATTATCTCGCATGAGGAAAACAGAATCATACAAGACTGTGATCTGCCAAGTTTGGCTCGAATCTGTGTGTGTTTGTGTGT	GAAAACAGAAUCAUACAAGACUGUGAUCUGCCAAGUUUGGCUCGAAUCU	GUGUGUGUUUGUGUGU
AAACCAGCATCATACAAGACTGTGTTCTGCAGAGCTTGGCTCGAATATAAGACTTGTTCTTTCGCAGACAACAGCCGGTTTGCACATGGAGAGGAGGAACTTCGTCCAACAATCGTCGAGCCGCTGCAGAACAATAAGTATAAAACGTGTGTGTGTGTGTGT	AAACCAGCAUCAUACAAGACUGUGUUCUGCAGAGCUUGGCUCGAAUAUAAGACUUGUUCUUUCGCAGACAACAGCCGGUUUGCACAUGGAGAGGAGGAACUUCGUCCAACAAUCGUCGAGCCGCUGCAGAACAAUAAGUAUAAAACG	UGUGUGUGUGUGUGU
AAACCAGAATCATACAAGACTGTGATCTGCCAAGCTTGGCTCGAATCTAAGACTTGTTTTTTCGCAGACAACTGCCGGTTTGCACATGGAGAGGAGGAACTTCGTCCAACATTCGTCGTTTGTGTGTGTGTGTGTGTGT	AAACCAGAAUCAUACAAGACUGUGAUCUGCCAAGCUUGGCUCGAAUCUAAGACUUGUUUUUUCGCAGACAACUGCCGGUUUGCACAUGGAGAGGAGGAACUUCGUCCAACAUUCGUCG	UUUGUGUGUGUGUGUGUGUGU
CCGAATGCGGTAACCATAATCATACAAGACTGTGAACTGCCAAGGTTGGCTCGAATCTAAGGCTTGTTCTTTCGCAGACAACTGCCGGTTTGCACATGGAGAGGAGGAACTTCGTCCATCATTCGTCGTGTGTGTGTTGTGTGTGTGT	AACCAUAAUCAUACAAGACUGUGAACUGCCAAGGUUGGCUCGAAUCUAAGGCUUGUUCUUUCGCAGACAACUGCCGGUUUGCACAUGGAGAGGAGGAACUUCGUCCAUCAUUCGUCG	UGUGUGUGUUGUGUGUGUGU
ATAATTTGTTTTAATATATGTCATTCAACCAGCAACATTAACAGCTTCAATTCCGCGCGATTCACAGTTTTCCCCAGAACAGCCAGGTTGCACAGCCATTTCAACAGTTTGATCTTAGATGCCGCGGATTAGCCCGACTGCAGACAACAGAATCATACAAGACTGTGATCTGCCATGCTTGGCTCGAATCTGTGTGTGTGTGTGTGT	CAGAAUCAUACAAGACUGUGAUCUGCCAUGCUUGGCUCGAAUCU	GUGUGUGUGUGUGUGU
CGCGCGAAGCAGAATTTTCTCCAGAACATCATGGTTGCGTCTCCATGTCAACAGTGTAATCGTAGAATCAGCGGATTAGCCCGAATGCAGAAAGTGGAATCATACAAGACTGTGATCTGCCAAGTGTGTGTGTGTGTGT	GAAUCAUACAAGACUGUGAUCUGCCAAG	UGUGUGUGUGUGUGU
GGATTAGCCCGAATGCGGAAACCAGAACCATACAAGACGGTGATCTGCCACGCTGGGCTCGAATCTACGACTTGTTCTTTCGCAGACAACTGCCGGTTTGCACATGGAGAGGAGGGACTTCGTCCAACATTCGTCGTGTGTGTGTGTTGTGTGTGTGT	CAUACAAGACGGUGAUCUGCCACGCUGGGCUCGAAUCUACGACUUGUUCUUUCGCAGACAACUGCCGGUUUGCACAUGGAGAGGAGGGACUUCGUCCAACAUUCGUCG	UGUGUGUGUGUUGUGUGUGUGU
ATACAAGACTGTGACCTGCCAAGCTTGGCTCGAATCTAAGAATGGTTCTTTCGCAGACAACTGCCGGTTTGAACATGGAGAGGAGGAACTTCGTCCAACATTCGTCGAGCCGCTGCAGAACAATAAGTATAAAACGAAACTCTGTGACAAATATTCGACTACAGGACTCTGCCCATACGGGAAACGGTGCCTTTTCGTTCATCCCGT	AUACAAGACUGUGACCUGCCAAGCUUGGCUCGAAUCUAAGAAUGGUUCUUUCGCAGACAACUGCCGGUUUGAACAUGGAGAGGAGGAACUUCGUCCAACAUUCGUCGAGCCGCUGCAGAACAAUAAGUAUAAAACGAAACUCUGUGACAAAUAUUCGACUACAGGACUCUGCCCAUACGGGAAACGGUGCCUUUUCGUUCAUCCCG	U
ATACAAGACGTTGATCTGCCAAGCTTGGCTCGAATCTAAGACTTGTTCTTTCGCAGACAACTGCCGGTTTGCACATGGAGAGGAGGAACTTCGTCCAACATTCGTCGAGCCGCTGCAGAACAATAAGTATAAAACGAAACTCTGTGACAAATATACGACTACAGGACTCTGCCCATACGGGAAACGGTGCCTTTTCATTCATCCCGT	AUACAAGACGUUGAUCUGCCAAGCUUGGCUCGAAUCUAAGACUUGUUCUUUCGCAGACAACUGCCGGUUUGCACAUGGAGAGGAGGAACUUCGUCCAACAUUCGUCGAGCCGCUGCAGAACAAUAAGUAUAAAACGAAACUCUGUGACAAAUAUACGACUACAGGACUCUGCCCAUACGGGAAACGGUGCCUUUUCAUUCAUCCCG	U
ACAAGACTCAGATCTGCCAAGCTTGGCTCGAATCTAAGACTTGTTCTTTCGCAGACAACTGCCGGTTTGCACATGGAGAGGAGGAACTTCGTCCAACATTCGTCGAGCCGCTGCAGAACAATAAGTATAAAACGAAACTCTGTGACAAATATACGACTACAGGACTCTGCCCATACGGGAAACGGTGCCTTTTCATTCATCCCGT	ACAAGACUCAGAUCUGCCAAGCUUGGCUCGAAUCUAAGACUUGUUCUUUCGCAGACAACUGCCGGUUUGCACAUGGAGAGGAGGAACUUCGUCCAACAUUCGUCGAGCCGCUGCAGAACAAUAAGUAUAAAACGAAACUCUGUGACAAAUAUACGACUACAGGACUCUGCCCAUACGGGAAACGGUGCCUUUUCAUUCAUCCCG	U
ACAAGGCGGTGTTCTGCCAAGCTTGGCTCGAATCTAAGACTTGTTCTTTCGCAGACAACTGCCGGTGTGCACATGGAGAGGAGGAACTTCGTCCAACATTCGTCGAGCCGCTGCAGAACAATAAGTATAAAACGTGTGTGTGTGTGTGT	ACAAGGCGGUGUUCUGCCAAGCUUGGCUCGAAUCUAAGACUUGUUCUUUCGCAGACAACUGCCGGUGUGCACAUGGAGAGGAGGAACUUCGUCCAACAUUCGUCGAGCCGCUGCAGAACAAUAAGUAUAAAACG	UGUGUGUGUGUGUGU
ACAAGACTGTGATCTGCCAAGCTTGGCTCGAATCTAAGACTTGTTCTTTCGCAGACAACTGCCGGTTTGCACATGGAGAGGAGGAACTTCGTCCAACATTCGTCGAGCCGCTGCAGAACAGTAAGTATAAAACGAAACTCTGTGACAAATATACGACTACAGGACTCTGCCCATACGGGAAACGGTGCCTTTTCATTCATCCCGTGT	ACAAGACUGUGAUCUGCCAAGCUUGGCUCGAAUCUAAGACUUGUUCUUUCGCAGACAACUGCCGGUUUGCACAUGGAGAGGAGGAACUUCGUCCAACAUUCGUCGAGCCGCUGCAGAACAGUAAGUAUAAAACGAAACUCUGUGACAAAUAUACGACUACAGGACUCUGCCCAUACGGGAAACGGUGCCUUUUCAUUCAUCCCG	UGU
ACAAGACTGTGATCTGCCAAGCTTGGCTCGAATCTAAGACTTGTTCTTTCGCAGACAACTGCCGGTTTGCACATGGAGAGGAGGAACTTCGTCCAACATTCGTCGAGCCGCTGCAGAACAATAAGTATAAAACGAAACTCTGTGACAAATATACGACTACAGGACTCTGCCCATACGGGAAACGGTGCCTTTTCATTCATCCCGTGT	ACAAGACUGUGAUCUGCCAAGCUUGGCUCGAAUCUAAGACUUGUUCUUUCGCAGACAACUGCCGGUUUGCACAUGGAGAGGAGGAACUUCGUCCAACAUUCGUCGAGCCGCUGCAGAACAAUAAGUAUAAAACGAAACUCUGUGACAAAUAUACGACUACAGGACUCUGCCCAUACGGGAAACGGUGCCUUUUCAUUCAUCCCG	UGU
ACAAGACTGTGATCTGCCAAGCTTGGCTCGAATCTAAGACTTGTTCTTTCGCAGACAACTGCCGGTTTGCACATGGAGAGGAGGAACTCCGTCCAACATTCGTCGAGCCGCTGCAGAACAGTAAGTATAAAACGAAACTCTGTGACAAATATACGACTACAGGACTCTGCCCATACGGGAAACGGTGCCTTTTCATTCATCCCGT	ACAAGACUGUGAUCUGCCAAGCUUGGCUCGAAUCUAAGACUUGUUCUUUCGCAGACAACUGCCGGUUUGCACAUGGAGAGGAGGAACUCCGUCCAACAUUCGUCGAGCCGCUGCAGAACAGUAAGUAUAAAACGAAACUCUGUGACAAAUAUACGACUACAGGACUCUGCCCAUACGGGAAACGGUGCCUUUUCAUUCAUCCCG	U
ACAAGACTGTGATCTGCCAAGCTTGGCTCGAATCTAAGACTTGTTCTTTCGCAGACAACTGCCGGTTTGCACATGGAGAGGAGGAACTTCGTCCAACATTCGTCGAGCCGCTGCAGAACAATAAGTATAAAACGAAACTCTGTGACAAATATACGACTACAGGACTCTGCCCATACGGGAAACGGTGCCTTTTCATTCATCCCGTGT	ACAAGACUGUGAUCUGCCAAGCUUGGCUCGAAUCUAAGACUUGUUCUUUCGCAGACAACUGCCGGUUUGCACAUGGAGAGGAGGAACUUCGUCCAACAUUCGUCGAGCCGCUGCAGAACAAUAAGUAUAAAACGAAACUCUGUGACAAAUAUACGACUACAGGACUCUGCCCAUACGGGAAACGGUGCCUUUUCAUUCAUCCCG	UGU
ACACCGAAGCTACCCCTAAACAAACAAGTTGCACCCCCATTGCCGCTAGTGAATCCAATACGCCGCGGCTTAGCCCGCATGCAGAAACCAGAATCAAACAAGACCGTAATCTGCCAAGCTTGGCTCGAATCTAAGACATGTGCTTTCGCATACAACTGCCGGTTTGCACATGGAGAGGAGGAACTTCGTCCAACATTCGTCGAGTGT	ACAAGACCGUAAUCUGCCAAGCUUGGCUCGAAUCUAAGACAUGUGCUUUCGCAUACAACUGCCGGUUUGCACAUGGAGAGGAGGAACUUCGUCCAACAUUCGUCGAG	UGU
CAAGACTGCGATCTGCCAAGCTTGGCTCGAATCTAAGACTTGTTCTTTCGCAGACAACTGCCGGTTTGCACATGGAGAGGAGGAACTTCGTCCAACATTCGTCGAGCCGCTGCAGAACAATAAGTATAAAACGAAACTCTGTGACAAATATACGACTACAGGACTCTGCCCATACGGGAAACGGTGCCTTTTCATTCATCCCGT	CAAGACUGCGAUCUGCCAAGCUUGGCUCGAAUCUAAGACUUGUUCUUUCGCAGACAACUGCCGGUUUGCACAUGGAGAGGAGGAACUUCGUCCAACAUUCGUCGAGCCGCUGCAGAACAAUAAGUAUAAAACGAAACUCUGUGACAAAUAUACGACUACAGGACUCUGCCCAUACGGGAAACGGUGCCUUUUCAUUCAUCCCG	U
CAAGACTGTGATCTGCCAAGCTTGGCTCGAATCTAAGACTTGTTCTTTCGCAGACAACTGCCGGTTTGCACATGGAGAGGAGGAACTTCGTCCAACATTCGTCGAGCCGCTGCAGAACAATAAGTATAAAACGAAACTCTGTGACAAATATACGTGTGTGTGTGT	CAAGACUGUGAUCUGCCAAGCUUGGCUCGAAUCUAAGACUUGUUCUUUCGCAGACAACUGCCGGUUUGCACAUGGAGAGGAGGAACUUCGUCCAACAUUCGUCGAGCCGCUGCAGAACAAUAAGUAUAAAACGAAACUCUGUGACAAAUAUACG	UGUGUGUGUGU
CAAGACTGTGATCTGCCACGCTTGGCTCGAATCTAAGACTTGTTCTTTCGCAGACAACTGCCGGTTTGCACATGGAGAGGAGGAACTTCGTCCAACATTCGTCGAGCCGCTGCAGAACAATAAGTATAAAACGAAACTCTGTGACAAATATACGACTACAGGACTCTGCCCATACGGGAAACGGTGCCTTTTCATTCATCCCGTGT	CAAGACUGUGAUCUGCCACGCUUGGCUCGAAUCUAAGACUUGUUCUUUCGCAGACAACUGCCGGUUUGCACAUGGAGAGGAGGAACUUCGUCCAACAUUCGUCGAGCCGCUGCAGAACAAUAAGUAUAAAACGAAACUCUGUGACAAAUAUACGACUACAGGACUCUGCCCAUACGGGAAACGGUGCCUUUUCAUUCAUCCCG	UGU
CAAGACTGTGATATTCCAAGCTTGGCTCGAATCTAAGACTTGTTCTTTCGCAGACAACTGCCGGTTTGCACATGGAGAGGAGGAACTTCGTCCAACATTCGTCGAGCCGCTGCAGAACAGTAAGTATAAAACGAAACTCTGTGACAAATATACGACTACAGGACTCTGCCCATACGGGAAACGGTGCCTTTTCATTCATCCCGT	CAAGACUGUGAUAUUCCAAGCUUGGCUCGAAUCUAAGACUUGUUCUUUCGCAGACAACUGCCGGUUUGCACAUGGAGAGGAGGAACUUCGUCCAACAUUCGUCGAGCCGCUGCAGAACAGUAAGUAUAAAACGAAACUCUGUGACAAAUAUACGACUACAGGACUCUGCCCAUACGGGAAACGGUGCCUUUUCAUUCAUCCCG	U
CAAGACTGTGATCTGCCAAGCTTGGCTCGAATCAAAGACTTGTTCTTTCGCAGACAACTGCCGGTTTGCACATGGAGAGGAGGAACTTCGTCCAACATTCGTCGAGCCGCTGCAGAACAATAAGTATAAAACGAAACTCTGTGACAAATATACGACTACAGGACTCTGCCCATACGGGAAACGGTGCCTTTTCATTCATCCCGT	CAAGACUGUGAUCUGCCAAGCUUGGCUCGAAUCAAAGACUUGUUCUUUCGCAGACAACUGCCGGUUUGCACAUGGAGAGGAGGAACUUCGUCCAACAUUCGUCGAGCCGCUGCAGAACAAUAAGUAUAAAACGAAACUCUGUGACAAAUAUACGACUACAGGACUCUGCCCAUACGGGAAACGGUGCCUUUUCAUUCAUCCCG	U
CAAGACTGTGGTCTGCCTAGCTTGGATCGACACTAAGACTTGTCCTTTCGCAGACAACTGCCGGTTTGCACATGGAGAGGAGGAACTTCGTCCAACATTCGTCGAGCCGCTGCAGAACAATAAGTATAAAACGAAACTCTGTGACAAATATACGACTACAGGACTCTGCCTATACGGGAAACGGTGCCTTTTCATTCATCCCGTGT	CAAGACUGUGGUCUGCCUAGCUUGGAUCGACACUAAGACUUGUCCUUUCGCAGACAACUGCCGGUUUGCACAUGGAGAGGAGGAACUUCGUCCAACAUUCGUCGAGCCGCUGCAGAACAAUAAGUAUAAAACGAAACUCUGUGACAAAUAUACGACUACAGGACUCUGCCUAUACGGGAAACGGUGCCUUUUCAUUCAUCCCG	UGU
AAGACTGTGATCTGCCAAGCTTGGCTCGAATCTAAGACTTGTTCTTTCGCAGACAACTGCCGGTTTGCACATGGAGAGGAGGAACTTCGTCCAACATTCGTCGAGCCGCTGCAGAACAATAAGTATAAAACGAAACTCTGTGACAAATATACGACTACAGGACTCTACCCATACGGGAAACGGTGCCTTTTCATTCATCCCGTGT	AAGACUGUGAUCUGCCAAGCUUGGCUCGAAUCUAAGACUUGUUCUUUCGCAGACAACUGCCGGUUUGCACAUGGAGAGGAGGAACUUCGUCCAACAUUCGUCGAGCCGCUGCAGAACAAUAAGUAUAAAACGAAACUCUGUGACAAAUAUACGACUACAGGACUCUACCCAUACGGGAAACGGUGCCUUUUCAUUCAUCCCG	UGU
GACTATGATCTGCCAGGCTTGGCTCGAATCTAAGACTTGTGCTTTCGCAGACAACTGCCGGTTTGCACATGGAGAGGAGGAACTTCGTCCAACATTCGTCGAGCCGCTGCAGAACAATAAGTATAAAACGAAACTCTGTGACAAATATACGACTACAGGACTCTGCCCATACGTGAAACGGTGCCTTTTCATTCATCCCGTGT	GACUAUGAUCUGCCAGGCUUGGCUCGAAUCUAAGACUUGUGCUUUCGCAGACAACUGCCGGUUUGCACAUGGAGAGGAGGAACUUCGUCCAACAUUCGUCGAGCCGCUGCAGAACAAUAAGUAUAAAACGAAACUCUGUGACAAAUAUACGACUACAGGACUCUGCCCAUACGUGAAACGGUGCCUUUUCAUUCAUCCCG	UGU
ACTGTGATCTGCCAAGCTTGACTCGAATCTAAGACTTGTTCTTTCGCAGACAACTGCCGTGTTTCACATGGAGAGGAGGAACTTCGTCCAACATTCGTCGAGCCGCTGCAGAACAATAAGTATAAAACGAAACTCTGTGACAAATATACGACTACAGGACTCTGCCCATACGGGAAACGGTGCCTTTTCATTCATCCCGT	ACUGUGAUCUGCCAAGCUUGACUCGAAUCUAAGACUUGUUCUUUCGCAGACAACUGCCGUGUUUCACAUGGAGAGGAGGAACUUCGUCCAACAUUCGUCGAGCCGCUGCAGAACAAUAAGUAUAAAACGAAACUCUGUGACAAAUAUACGACUACAGGACUCUGCCCAUACGGGAAACGGUGCCUUUUCAUUCAUCCCG	U
CTGTGATCTGTCAAGCTTGGCTCGAATCTAAGACTTGTTCTTTCGCAGACAACTGCCGGTTTGCACATGGAGAGGAGGAACTTCGTCCAACATTCGTCGAGCCGCTGCAGAACAATAAGTATAAGACGAAACTCTGTGACAAATATACTTGTGTGT	CUGUGAUCUGUCAAGCUUGGCUCGAAUCUAAGACUUGUUCUUUCGCAGACAACUGCCGGUUUGCACAUGGAGAGGAGGAACUUCGUCCAACAUUCGUCGAGCCGCUGCAGAACAAUAAGUAUAAGACGAAACUCUGUGACAAAUAUAC	UUGUGUGU
AATCATCCAAGACAATGAGCTGCGAAGGTTGGCTCGAATCTAAGACATGTTCTTTCGCAGACAACGGACGGTTTGCACATGGAGAGGAGGAACTTCGTCCAACATTCGTCGAGCCGCTGCAGAACAATAAGTATAAAACGAAACACTGTGACAAATATACGTGT	UGAGCUGCGAAGGUUGGCUCGAAUCUAAGACAUGUUCUUUCGCAGACAACGGACGGUUUGCACAUGGAGAGGAGGAACUUCGUCCAACAUUCGUCGAGCCGCUGCAGAACAAUAAGUAUAAAACGAAACACUGUGACAAAUAUACG	UGU
GATCTGCCAAGCTTGGCTCGAATCTCAGACCTGTTCTTTCGCAGCCAACTGCCGGTTTGCACATGGAGAGGAGGAACTTCGTCCAACATTCGTCGAGCCGCTGCAGAACAATAAGTATAAAACGAAACTCTGTGACGAATATACGACTACAGGACTCTGCCCATACGGGAAACGGTGCCTTTTCATTCATCCCGTGT	GAUCUGCCAAGCUUGGCUCGAAUCUCAGACCUGUUCUUUCGCAGCCAACUGCCGGUUUGCACAUGGAGAGGAGGAACUUCGUCCAACAUUCGUCGAGCCGCUGCAGAACAAUAAGUAUAAAACGAAACUCUGUGACGAAUAUACGACUACAGGACUCUGCCCAUACGGGAAACGGUGCCUUUUCAUUCAUCCCG	UGU
TTCTCCCAAGCTTGGCTCGATTCTAAGACTTGTTCTTTCGCAGACAACTGCCGGTTTGCACAGGGAGAGGAGGAACTTCGTCCAACATTCTTCGAGCCGCTGCAGAACAATAAGTATAAAACGAAACTCTGTGACAAATATACGACTACAGGACTCTGCCCATACGGGAAACGGTGCCTTTTCATTCATCCCGATCATGGACCAAGT	UCUCCCAAGCUUGGCUCGAUUCUAAGACUUGUUCUUUCGCAGACAACUGCCGGUUUGCACAGGGAGAGGAGGAACUUCGUCCAACAUUCUUCGAGCCGCUGCAGAACAAUAAGUAUAAAACGAAACUCUGUGACAAAUAUACGACUACAGGACUCUGCCCAUACGGGAAACGGUGCCUUUUCAUUCAUCCCGAUCAUGGACCAA	GU
CTGCCAAGCTTGGCTCGAATCTAAGACTTGTTCTTTCGCAGACAACTGCCGGTTTGCACATGGAGAGGAGGAACTTCGTCCAACATTCGTCGAGCCGCTGCAGAACAATAAGTATAAAACGAAACTCTGTGACAAATATACGACTACAGGACTCTGCCCATACGGGAAACGGTGCCTTTTCATTCATCCCGATCATGGACCAAGT	CUGCCAAGCUUGGCUCGAAUCUAAGACUUGUUCUUUCGCAGACAACUGCCGGUUUGCACAUGGAGAGGAGGAACUUCGUCCAACAUUCGUCGAGCCGCUGCAGAACAAUAAGUAUAAAACGAAACUCUGUGACAAAUAUACGACUACAGGACUCUGCCCAUACGGGAAACGGUGCCUUUUCAUUCAUCCCGAUCAUGGACCAA	GU
CTGCCAAGCTTGGCTCGAATCTAAGACTTGTTCTTTCGCAGACAACTGCCGGTTTGCACATGGAGAGGAGGAACTTCGTCCAACATTCGTCGAGCCGCTGCAGAACAATAAGTATAAAACGAAACTCTGTGACAAATATACGACTACAGGACTCTGCCCATACGGGAAACGGTGCCTTTTCATTCATCCCGATCATGGACCAAGT	CUGCCAAGCUUGGCUCGAAUCUAAGACUUGUUCUUUCGCAGACAACUGCCGGUUUGCACAUGGAGAGGAGGAACUUCGUCCAACAUUCGUCGAGCCGCUGCAGAACAAUAAGUAUAAAACGAAACUCUGUGACAAAUAUACGACUACAGGACUCUGCCCAUACGGGAAACGGUGCCUUUUCAUUCAUCCCGAUCAUGGACCAA	GU
TGCCAAGCTTGGCTCGAATCTAAGACTTGTTCTTTCGCAGACAACTGCCGGTTTGCACATGGAGAGGAGGAACTTCGTCCAACATTCGTCGAGCCGCTGCAGAACAATAAGTATAAAACGAAACTCTGTGACAAATATACGACTACAGGACTCTGCCCATACGGGAAACGGTGCCTTTTCATTCATCCCGTGT	UGCCAAGCUUGGCUCGAAUCUAAGACUUGUUCUUUCGCAGACAACUGCCGGUUUGCACAUGGAGAGGAGGAACUUCGUCCAACAUUCGUCGAGCCGCUGCAGAACAAUAAGUAUAAAACGAAACUCUGUGACAAAUAUACGACUACAGGACUCUGCCCAUACGGGAAACGGUGCCUUUUCAUUCAUCCCG	UGU
GCCAAGCTTGGCTCGAATCTAAGACTTGTTCTTTCGCAGACAACTGCCGGTTTGCACATGGAGAGGAGGAACTTCGTCCAACATTCGTCGAGCCGCTGCAGAACAATAAGTATAAAACGAAACTCTGTGACAAATATACGACTACAGGACTCTGCCCATACGGGAAACGGTGCCTTTTCATTCATCCCGTGT	GCCAAGCUUGGCUCGAAUCUAAGACUUGUUCUUUCGCAGACAACUGCCGGUUUGCACAUGGAGAGGAGGAACUUCGUCCAACAUUCGUCGAGCCGCUGCAGAACAAUAAGUAUAAAACGAAACUCUGUGACAAAUAUACGACUACAGGACUCUGCCCAUACGGGAAACGGUGCCUUUUCAUUCAUCCCG	UGU
CCTCACAAGCAGGTTGAACATCCACGTCAACAGTTTGATCCTAAACGCCGCCGATTAGCCCGAAAGCAGAAACCAGACGCATCCAAGACTGTCCTCCGACAAGCTTGGCTCGAATCTCAGACTTGTTCTTTCGCAGACAACCGCCGGTTTGCACATGGAGAGGAGGAACTTCGTCCACCATTCGTCGTGTGTGTGTGTTGTGTGTGT	CAAGCUUGGCUCGAAUCUCAGACUUGUUCUUUCGCAGACAACCGCCGGUUUGCACAUGGAGAGGAGGAACUUCGUCCACCAUUCGUCG	UGUGUGUGUGUUGUGUGUGU
CAAGATTGGCTCGAATCTAAGGCTTGTTCTTTCGAAGACAACTGCCGGTTTGCACATGGAGAGGAGGAACTTCGTCCAACATTCGTCGAGCCGCTGCAGTGTGTGTGTGTGTGTGT	CAAGAUUGGCUCGAAUCUAAGGCUUGUUCUUUCGAAGACAACUGCCGGUUUGCACAUGGAGAGGAGGAACUUCGUCCAACAUUCGUCGAGCCGCUGCAG	UGUGUGUGUGUGUGUGU
CCGAATGCAGAAACCAGAATCATACAAGCCTCTGATCTGCCCAGCTTGGCTCGAATCTATGACTTGTTTTTTCGCAGACAACTGCCGGTTTGTGTGTGTGTGTGTGTGTGTGT	AGCUUGGCUCGAAUCUAUGACUUGUUUUUUCGCAGACAACUGCCGGUUUG	UGUGUGUGUGUGUGUGUGUGU
AGCTTGGCTCGAATATAAGACTTGTTCTTTCGCAGACAACTGCCGGTTTGCGCATGGAGAGGAGGAACTGCGTCCAACATTCGTTGTTTGTGTGTGTGTGTGTGTGTGTGTGT	AGCUUGGCUCGAAUAUAAGACUUGUUCUUUCGCAGACAACUGCCGGUUUGCGCAUGGAGAGGAGGAACUGCGUCCAACAUUCGU	UGUUUGUGUGUGUGUGUGUGUGUGUGUGU
TGGCCGGCTTGGTTCGAATCTAAGACTTGTTCTTTCGCAGACAACTGCCGGTTTGCACATGGAGAGGAGGAACTTCGTCCAACATTCGTCGAGCCGCTGCAGAACAATAAGTATAAAACGAAACTCTGTGACAAATATACGACTACAGGACTCTGCCCATACGGGAAACGGTGCCTTTTCATTCATCCCGATCATGGACCAAGTGT	GCUUGGUUCGAAUCUAAGACUUGUUCUUUCGCAGACAACUGCCGGUUUGCACAUGGAGAGGAGGAACUUCGUCCAACAUUCGUCGAGCCGCUGCAGAACAAUAAGUAUAAAACGAAACUCUGUGACAAAUAUACGACUACAGGACUCUGCCCAUACGGGAAACGGUGCCUUUUCAUUCAUCCCGAUCAUGGACCAA	GUGU
AACACCCCGGAGGATCCTCCATTACACCTGATGGATCCTAGAGGGCGCGGAGTAGACCGGATGGCGAAGCCGGAACCATCCAAGACGATGATCTGCCAGGTTCGGCTCGAATCTATGACTTGTTCTTTCGCAGACAACTGCTGGTTTGCACATGGAGAGGGGGAACTTCGTCCAACATTCGTCGTGTGTGTGTGTTGTGTGTGTGT	GGCUCGAAUCUAUGACUUGUUCUUUCGCAGACAACUGCUGGUUUGCACAUGGAGAGGGGGAACUUCGUCCAACAUUCGUCG	UGUGUGUGUGUUGUGUGUGUGU
GCTCGAATCTAGGACTTGTTCTTTCGCAGACACCTGCCGGTTTGCACATGGAGAGGAGGAACTTCGTCCAACATTCGTCGAGCCGCTGCAGAACAATAAGTATAAAACGAAACTCTGTGACAAATATACGACTACAGGACTCTGCCCATACGGGAAACGGTGCCTTTTCATTCATCCCGATCATGGACCAAACGCATACATTCGCGT	GCUCGAAUCUAGGACUUGUUCUUUCGCAGACACCUGCCGGUUUGCACAUGGAGAGGAGGAACUUCGUCCAACAUUCGUCGAGCCGCUGCAGAACAAUAAGUAUAAAACGAAACUCUGUGACAAAUAUACGACUACAGGACUCUGCCCAUACGGGAAACGGUGCCUUUUCAUUCAUCCCGAUCAUGGACCAAACGCAUACAUUCGCG	U
GCTCGAATCTAAGACTTGTTCTTTCGCAGACAACTGCCGGTTTGCACATGGAGAGGAGGAGCTTCGTCCAACATTCGTCGAGCTGCTGCAGAACAATAAGTATAAAACGAAACTCTGTGACAAATATACGACTACAGGACTCTGCCCATACGGGAAACGGTGCCTTTTCATTCATCCCGATCATGGACCAAACGCATACATTCGCGT	GCUCGAAUCUAAGACUUGUUCUUUCGCAGACAACUGCCGGUUUGCACAUGGAGAGGAGGAGCUUCGUCCAACAUUCGUCGAGCUGCUGCAGAACAAUAAGUAUAAAACGAAACUCUGUGACAAAUAUACGACUACAGGACUCUGCCCAUACGGGAAACGGUGCCUUUUCAUUCAUCCCGAUCAUGGACCAAACGCAUACAUUCGCG	U
CTCGAATCTAAGACTTGTTCTTTCGCAGACAACTGCCGGTTTGCACATGGAGAGGAGGAACTTCGTCCAACATTCGTCGAGCCGCTGCAGAACAATAAGTATAAAACGAAACTCTGTGACAAATATACGACTACAGGACTCTGCCCATACGGGAAACGGTGCCTTTTCATTCATCCCGATCATGGACCAAACGCATACATTCGT	CUCGAAUCUAAGACUUGUUCUUUCGCAGACAACUGCCGGUUUGCACAUGGAGAGGAGGAACUUCGUCCAACAUUCGUCGAGCCGCUGCAGAACAAUAAGUAUAAAACGAAACUCUGUGACAAAUAUACGACUACAGGACUCUGCCCAUACGGGAAACGGUGCCUUUUCAUUCAUCCCGAUCAUGGACCAAACGCAUACAUUCG	U
CTCGAATCTAAGACTTGTTCTTTCGCAGAAAACTGCCGGTTTGCACATGGAGAGGAGGAACTTCGTCCAACATTCGTCGAGCCGCTGCAGAACAATAAGTATAAAACGAAACTCTGTGACAAATATACGACTACAGGACTCTGCCCATACGGGAAACGGTGCCTTTTCATTCATCCCGATCATGGTGTGTGTGTGTGTGTGTGTGT	CUCGAAUCUAAGACUUGUUCUUUCGCAGAAAACUGCCGGUUUGCACAUGGAGAGGAGGAACUUCGUCCAACAUUCGUCGAGCCGCUGCAGAACAAUAAGUAUAAAACGAAACUCUGUGACAAAUAUACGACUACAGGACUCUGCCCAUACGGGAAACGGUGCCUUUUCAUUCAUCCCGAUCAUGG	UGUGUGUGUGUGUGUGUGUGU
CGAATCTAAGACTTGTTCTTTCGCAGACAACTGCCGGTTTGCACATGGAGAGGAGGAACTTCGTCCAACATTCGTCGAGCCGCTGCAGAACAATAAGTATAAAACGAAACTCTGTGACAAATATACGACTACAGGACTCTGCCCATACGGGAAACTGTGCCTTTTCATTCATCCCGATCATGGACCAAACGCATACATTCGCGTGT	CGAAUCUAAGACUUGUUCUUUCGCAGACAACUGCCGGUUUGCACAUGGAGAGGAGGAACUUCGUCCAACAUUCGUCGAGCCGCUGCAGAACAAUAAGUAUAAAACGAAACUCUGUGACAAAUAUACGACUACAGGACUCUGCCCAUACGGGAAACUGUGCCUUUUCAUUCAUCCCGAUCAUGGACCAAACGCAUACAUUCGCG	UGU
CGAATCTAAGACTTGTTCTTTCGCAGACAACTTCCGGTTTGCACATGGAGAGGAGGAACTTCGTCCAACATTCGTCGAGCCGCTGCAGAACAATAAGTATAAAACGAAACTCTGTGACAAATATACGACTACAGGACTCTGCCCATACGGGAAACGGCGCCTTTTCATTCATCCCGATCATGGACCAAACGCATACATTCGCGT	CGAAUCUAAGACUUGUUCUUUCGCAGACAACUUCCGGUUUGCACAUGGAGAGGAGGAACUUCGUCCAACAUUCGUCGAGCCGCUGCAGAACAAUAAGUAUAAAACGAAACUCUGUGACAAAUAUACGACUACAGGACUCUGCCCAUACGGGAAACGGCGCCUUUUCAUUCAUCCCGAUCAUGGACCAAACGCAUACAUUCGCG	U
CGATTCTAAGACTTGTTCTTTCGCGGACAACTGCCGGTTTGCACATGGAGAGGAGGAACTTCGTCCAACATTCGTCGAGCCGCTGCAGAACAATAAGTATAAAACGAAACTCTGTGACAAATATACGACTACAGGACTCTGCCCATACGGGAAACGGTGCCTTTTCATTCATCCCGATCATGGACCAAACGCATACATTCGCGT	CGAUUCUAAGACUUGUUCUUUCGCGGACAACUGCCGGUUUGCACAUGGAGAGGAGGAACUUCGUCCAACAUUCGUCGAGCCGCUGCAGAACAAUAAGUAUAAAACGAAACUCUGUGACAAAUAUACGACUACAGGACUCUGCCCAUACGGGAAACGGUGCCUUUUCAUUCAUCCCGAUCAUGGACCAAACGCAUACAUUCGCG	U
CGAATCTAAGACTTGTTCTTTCGCAGACAACTGCCGGTTTGCACATGGAGAGGAGAAACTGCGTCCAACATTCGTCGAGCCGCTGCAGAACAATAAGTATAAAACGTGTGTGTGTGTGTGTGT	CGAAUCUAAGACUUGUUCUUUCGCAGACAACUGCCGGUUUGCACAUGGAGAGGAGAAACUGCGUCCAACAUUCGUCGAGCCGCUGCAGAACAAUAAGUAUAAAACG	UGUGUGUGUGUGUGUGU
CCGAATCTAAGACTTGTTCTTTCGCAGACAACTGCCGGTTTGCACATGGAGAGGAGGAACCTCGTCCAACAGTCGTCGAGCCGCTGCAGAACAATAAGTATAAAACGATACTCTGTGACAAATATACGACTACAGGACTCTGCCCATACGGGAAACGGTGCCTTTTCATTCATCCCGATCATGGACTAAACGCATACATTCGCGTGT	CGAAUCUAAGACUUGUUCUUUCGCAGACAACUGCCGGUUUGCACAUGGAGAGGAGGAACCUCGUCCAACAGUCGUCGAGCCGCUGCAGAACAAUAAGUAUAAAACGAUACUCUGUGACAAAUAUACGACUACAGGACUCUGCCCAUACGGGAAACGGUGCCUUUUCAUUCAUCCCGAUCAUGGACUAAACGCAUACAUUCGCG	UGU
CGAATCTAAGTCTTGTTCTTTCGCAGACAACTGCCGGTTTGCACATGGAGAGGAGGAACTTCGTCCAACATTCGTCGAGCCGCTGCAGAACAATAAGTATAAAACGAAACTCTGTGACAAATATACGACTACAGGACTCTGCCCATACGGGAAACGGTGCCTTTTCATTCATCCCGATCATGGACCAAACGCATACATTCGCGTGT	CGAAUCUAAGUCUUGUUCUUUCGCAGACAACUGCCGGUUUGCACAUGGAGAGGAGGAACUUCGUCCAACAUUCGUCGAGCCGCUGCAGAACAAUAAGUAUAAAACGAAACUCUGUGACAAAUAUACGACUACAGGACUCUGCCCAUACGGGAAACGGUGCCUUUUCAUUCAUCCCGAUCAUGGACCAAACGCAUACAUUCGCG	UGU
GCGCATCTAAGACTTGTTCTTTCGCAGGCAACTGACGGTATGCACATGGAGAGGAGGAACTTCGTCCAACAGTCGGCGAGCCGCTGCAGAACAATAAGTATAAAACGAAACGCTGTGACAAATATACGACTACAGGACTCTGCCCATACGGGAAACGGTGCCTTTTCATTCATCCCGATCATGGACCAAACGCATACATTCGCGTGT	CGCAUCUAAGACUUGUUCUUUCGCAGGCAACUGACGGUAUGCACAUGGAGAGGAGGAACUUCGUCCAACAGUCGGCGAGCCGCUGCAGAACAAUAAGUAUAAAACGAAACGCUGUGACAAAUAUACGACUACAGGACUCUGCCCAUACGGGAAACGGUGCCUUUUCAUUCAUCCCGAUCAUGGACCAAACGCAUACAUUCGCG	UGU
CGAATCTAAGACTTGTTCTTTCGCAGACAACTGCCGGTTTGCACATGGAGAGGAGGAACTTCGTCCAACATTCGTCGAGCCGCTGCAGAACAATAAGTATAAAACGAAACTCTGTGACAAATATACGACTACAGGACTCTGCCCATACGGGAAACGGTGCCTTTTCATTCATCCCGATCATGGACCAAACGCATACATTCGCGTGT	CGAAUCUAAGACUUGUUCUUUCGCAGACAACUGCCGGUUUGCACAUGGAGAGGAGGAACUUCGUCCAACAUUCGUCGAGCCGCUGCAGAACAAUAAGUAUAAAACGAAACUCUGUGACAAAUAUACGACUACAGGACUCUGCCCAUACGGGAAACGGUGCCUUUUCAUUCAUCCCGAUCAUGGACCAAACGCAUACAUUCGCG	UGU
GAATCTAAGACTTGTTCTTTCGCAGACAACTGCCGGTTTGCACATGGAGAGGAGGAACTTCGTCCAACATTCGTCGAGCCGCTGCAGAACAATAAGTATAAAACGAAACTCTGTGACAAATATACGACTACAGGACTCTGCCCATACGGGAAACGGTGCCTTTTCATTCATCCCGATCATGGACCAAACGCATACATTCGCGT	GAAUCUAAGACUUGUUCUUUCGCAGACAACUGCCGGUUUGCACAUGGAGAGGAGGAACUUCGUCCAACAUUCGUCGAGCCGCUGCAGAACAAUAAGUAUAAAACGAAACUCUGUGACAAAUAUACGACUACAGGACUCUGCCCAUACGGGAAACGGUGCCUUUUCAUUCAUCCCGAUCAUGGACCAAACGCAUACAUUCGCG	U
GAATCTAAGACTTGTTCTTTCGCAGACAACTGCCGGTTTGCACATGGAGAGGAGGAACTTCGTCCAACATTCGTCGAGCCGCTGCAGAACAATAAGTATAAAACGAAACTCTGTGACAAATATACGACTACAGGACTCTGCCCATACGGGAAACGGTGCCTTTTCATTCATCCCGATCATGGACCAAACGCATACATTCGCGT	GAAUCUAAGACUUGUUCUUUCGCAGACAACUGCCGGUUUGCACAUGGAGAGGAGGAACUUCGUCCAACAUUCGUCGAGCCGCUGCAGAACAAUAAGUAUAAAACGAAACUCUGUGACAAAUAUACGACUACAGGACUCUGCCCAUACGGGAAACGGUGCCUUUUCAUUCAUCCCGAUCAUGGACCAAACGCAUACAUUCGCG	U
GAATCTAAGACTTGTTCTTTCGCAGACAACTGCCGGTTTGCACATGGAGAGGAGGAACTTCGTCCAACATTCGTCGAGCCGCTGCAGAACAATAAGTATAAAACGAAACTCTGTGACAAATATACGACTACAGGACTCTGCCCATACGGGAAACGGTGCCTTTTCATTCATCCCGATCATGGACCAAACGCATACATTCGCGT	GAAUCUAAGACUUGUUCUUUCGCAGACAACUGCCGGUUUGCACAUGGAGAGGAGGAACUUCGUCCAACAUUCGUCGAGCCGCUGCAGAACAAUAAGUAUAAAACGAAACUCUGUGACAAAUAUACGACUACAGGACUCUGCCCAUACGGGAAACGGUGCCUUUUCAUUCAUCCCGAUCAUGGACCAAACGCAUACAUUCGCG	U
GAATCTAAGACTTGTTCTTTCGCAGACAACTGCCGGTTTGCACATGGAGAGGAGGAACTTCGTCCAACATTCGTCGAGCCGCTGCAGAACAATAAGTATAAAACGAAACTCTGTGACAAATATACGACTACAGGACTCTGCCCATACGGGAAACGGTGCCTTTTCATTCATCCCGATCATGGACCAAACGCATACATTCGCGTGT	GAAUCUAAGACUUGUUCUUUCGCAGACAACUGCCGGUUUGCACAUGGAGAGGAGGAACUUCGUCCAACAUUCGUCGAGCCGCUGCAGAACAAUAAGUAUAAAACGAAACUCUGUGACAAAUAUACGACUACAGGACUCUGCCCAUACGGGAAACGGUGCCUUUUCAUUCAUCCCGAUCAUGGACCAAACGCAUACAUUCGCG	UGU
AATGTAAGACGTGTTCTTTCGCAGACAACTGTCGGTTTGTACATGGAGAGGAGGATCTTCGTCCAACATTCGACGAGCCGCTGCAGAACAATAAGTATAAAACGAAACTCTGTGACAAATATACGACTACAGGACTCTGCCCATACGGGAAGCGGTGCCTTCTCATTCATCCTGTGTTTGTGTGTGTGTGGGTGTGTGTGTGTGT	AAUGUAAGACGUGUUCUUUCGCAGACAACUGUCGGUUUGUACAUGGAGAGGAGGAUCUUCGUCCAACAUUCGACGAGCCGCUGCAGAACAAUAAGUAUAAAACGAAACUCUGUGACAAAUAUACGACUACAGGACUCUGCCCAUACGGGAAGCGGUGCCUUCUCAUUCAUCC	UGUGUUUGUGUGUGUGUGGGUGUGUGUGUGUGU
ACAAATTTAAGTTTTTGTTTTCCGCAAACAACCGCCGGTTTGCACATGGAGAGGAGGAACTTCGTCCAACATTCGTCGAGCCGCTGCAGAACAATAAGTATAAAACGAAACTCTGTGACAAATATACGACTACAGGACTCTGCCCATACGGGAAACGGTGCCTTTTCATTCATCCCGATCATGGACCAAACGCATACATTCGCGT	AAUUUAAGUUUUUGUUUUCCGCAAACAACCGCCGGUUUGCACAUGGAGAGGAGGAACUUCGUCCAACAUUCGUCGAGCCGCUGCAGAACAAUAAGUAUAAAACGAAACUCUGUGACAAAUAUACGACUACAGGACUCUGCCCAUACGGGAAACGGUGCCUUUUCAUUCAUCCCGAUCAUGGACCAAACGCAUACAUUCGCG	U
AATCTAAGACTTGTTCTTTCGCAGACAACTGCCGGTTTGCACATGGAGAGGAGGAACTTCGTCCAACATTCGTCGAGCCGCTGCAGAACAATAAGTATAAAACGAAACTCTGTGACAAATATACGACTACAGGACTCTGCCCATACGGGAAACGGTGCCTTTTCATTCATCCTGTGTTTGTGTGTGTGTGGGTGTGTGTGTGTGT	AAUCUAAGACUUGUUCUUUCGCAGACAACUGCCGGUUUGCACAUGGAGAGGAGGAACUUCGUCCAACAUUCGUCGAGCCGCUGCAGAACAAUAAGUAUAAAACGAAACUCUGUGACAAAUAUACGACUACAGGACUCUGCCCAUACGGGAAACGGUGCCUUUUCAUUCAUCC	UGUGUUUGUGUGUGUGUGGGUGUGUGUGUGUGU
AATTTACGACGTGTTCTTTCGCAGACAACTGCCGGTTTGCACATGGAGAGGAGGAACTTCGTCCAACATTCGTCGAGCCGCTGCAGAACAATAAGTATAAAACGAAACTCTGTGACAAATATACGACTACAGGACTCTGCCCATACGGGAAACGGTGCCTTTTCATTCATCCTGTGTTTGTGTGTGTGTGGGTGTGTGTGTGTGTGT	AAUUUACGACGUGUUCUUUCGCAGACAACUGCCGGUUUGCACAUGGAGAGGAGGAACUUCGUCCAACAUUCGUCGAGCCGCUGCAGAACAAUAAGUAUAAAACGAAACUCUGUGACAAAUAUACGACUACAGGACUCUGCCCAUACGGGAAACGGUGCCUUUUCAUUCAUCC	UGUGUUUGUGUGUGUGUGGGUGUGUGUGUGUGUGU
AATCTAAGACGTGTTCTTTCGCAGACAAGTGCCGGTTTGCACAAGGAGAGGAGGACCTTCGTCCAACATTCGTCGAGCCGCTGCAGAACAATAAGTATAAAACGAAACTCTGTGACAAATATACGACTACAGGACTCTGCCCATACGGGAAACGGTGCCTTTTCATTCATCCTGTGTTTGTGTGTGTGTGGGTGTGTGTGCGTGTGT	AAUCUAAGACGUGUUCUUUCGCAGACAAGUGCCGGUUUGCACAAGGAGAGGAGGACCUUCGUCCAACAUUCGUCGAGCCGCUGCAGAACAAUAAGUAUAAAACGAAACUCUGUGACAAAUAUACGACUACAGGACUCUGCCCAUACGGGAAACGGUGCCUUUUCAUUCAUCC	UGUGUUUGUGUGUGUGUGGGUGUGUGUGCGUGUGU
GCATCTAAAGCGTGTTCTTTCGCCGACAACTGCCGGGTTGCACATGGAGAGAAGGAACTTCGTCCAACATTCGTCGAGCCGCTGCAGAACAATAAGTATAAAACGAAACTCTGTGACAAATATACGACTACAGGACTCTGCCCATACGGGAAACGGTGCCTTTTCATTCATCCCGATCATGGACCAAACGCATACATTCGCGTGT	AUCUAAAGCGUGUUCUUUCGCCGACAACUGCCGGGUUGCACAUGGAGAGAAGGAACUUCGUCCAACAUUCGUCGAGCCGCUGCAGAACAAUAAGUAUAAAACGAAACUCUGUGACAAAUAUACGACUACAGGACUCUGCCCAUACGGGAAACGGUGCCUUUUCAUUCAUCCCGAUCAUGGACCAAACGCAUACAUUCGCG	UGU
ATCTAAGAATTGTTCTTTCGCAGACAACTGCCGGTTTGCACATGGAGAGGAGGAACTTCGTCCAACATTCGTCGTGCCGCTGCAGAACAATAAGTATAAAACGAAACTCTGTGACAAATATACGACTACAGGACTCTGCCCATACGGGAAACGGTGCCTTTTCATTCATCCTGTGTTTGTGTGTGTGTGGGTGTGTGTGTGT	AUCUAAGAAUUGUUCUUUCGCAGACAACUGCCGGUUUGCACAUGGAGAGGAGGAACUUCGUCCAACAUUCGUCGUGCCGCUGCAGAACAAUAAGUAUAAAACGAAACUCUGUGACAAAUAUACGACUACAGGACUCUGCCCAUACGGGAAACGGUGCCUUUUCAUUCAUCC	UGUGUUUGUGUGUGUGUGGGUGUGUGUGUGU
ACACCAGAATCATACAAGACCATGACCTGCCCACCTTGGCTCGCATTACAGCCTTGTTCTTTCGCAGACAACTGCCGGTTTGCACATTGAGAGGAGGAACTTCGTCCACCATTCGTGGTGTGTGTGTGTTGCGTGTGT	AGCCUUGUUCUUUCGCAGACAACUGCCGGUUUGCACAUUGAGAGGAGGAACUUCGUCCACCAUUCGU	GGUGUGUGUGUGUUGCGUGUGU
ACTTGTTCTTTCGCAGACAACTGCCGGTTTTCACATGGAGAGAAGGAACTTCGTCCAACATTCGTCGT	ACUUGUUCUUUCGCAGACAACUGCCGGUUUUCACAUGGAGAGAAGGAACUUCGUCCAACAUUCGUCG	U
TGTTCTTTCTCAGACAACTGCCGGTTTGCACATGGAGAGGAGGAACTTCGTCCAACATTCGTCGAGCCGCTGCAGAACAATAAGTATAAAACGAAACTCTGTGACAAATATACGACTACAGGACTCTGCCCATACGGGAAACGGTGCCTTTTCATACATCCCGATCATGGACCAAACGCATACATTCGCGTGT	UGUUCUUUCUCAGACAACUGCCGGUUUGCACAUGGAGAGGAGGAACUUCGUCCAACAUUCGUCGAGCCGCUGCAGAACAAUAAGUAUAAAACGAAACUCUGUGACAAAUAUACGACUACAGGACUCUGCCCAUACGGGAAACGGUGCCUUUUCAUACAUCCCGAUCAUGGACCAAACGCAUACAUUCGCG	UGU
GTTCTTTCGCAGACAACTGCCGGTTTGCACATGGAGAGGAGGAACTTCGTCCAACATTCGTCGAGCCGCTGCAGAACAATAAGTATAAAACGAAACTCTGTGACAAATATACGACTACAGGACTCTGCCCATACGGGAAACGGTGCCTTTTCATTCATCCCGATCATGGACCAATGTGTGTGTGTGTGCGTGTGTGTGTGTGTGT	GUUCUUUCGCAGACAACUGCCGGUUUGCACAUGGAGAGGAGGAACUUCGUCCAACAUUCGUCGAGCCGCUGCAGAACAAUAAGUAUAAAACGAAACUCUGUGACAAAUAUACGACUACAGGACUCUGCCCAUACGGGAAACGGUGCCUUUUCAUUCAUCCCGAUCAUGGACCAA	UGUGUGUGUGUGUGCGUGUGUGUGUGUGUGU
CTAAGAGTTTTTTTTTCGCAGACAACTGCAGGTTTGCACATGGAGAGGAGGAACTTCGTCCAACATTCGTCGTGCCTGTGTGTGTGT	UUUUUUCGCAGACAACUGCAGGUUUGCACAUGGAGAGGAGGAACUUCGUCCAACAUUCGUCGUGCC	UGUGUGUGUGU
GGTTGAACCTCCAATGCAACAGATTGAGCTAAGACACGGCGGATTAGCCCGAATGGAGAGACCAGAATCTTACGAGGCTGTGAACTCCCAAGCTTGGGTCGAATCTATGACTATTTCGTTCGCAGACAACTGCAGGTTTGCACATGGAGAGGAGGAACTTCGTCCAACATTCGGCGTTTGTGTGTGTGTGTGTGTGTGTGTGT	UUCGUUCGCAGACAACUGCAGGUUUGCACAUGGAGAGGAGGAACUUCGUCCAACAUUCG	GCGUUUGUGUGUGUGUGUGUGUGUGUGUGU
CTTTCGCGGACAACTGCGGGTTTGCACATGGAGAGGAGGAACTTCGTCCAACATTCGTCGAGCGGCTGCAGAACAATAAGTATAAAACGAAACTCTGTGACAAATATACGACTACAGGACTCTGCCCATACGGGAAACGGTGCCTTTTCATTCATCCCGT	CUUUCGCGGACAACUGCGGGUUUGCACAUGGAGAGGAGGAACUUCGUCCAACAUUCGUCGAGCGGCUGCAGAACAAUAAGUAUAAAACGAAACUCUGUGACAAAUAUACGACUACAGGACUCUGCCCAUACGGGAAACGGUGCCUUUUCAUUCAUCCCG	U
TTTCGCACACAACTGCCGGTTTGCACATGGAGAGGAGGAACTTCGTCCAACATTCGTCGAGCCGCTGCAGAACAATAAGTATAAAACGAAACTCTGTGACAAATATACGACTACAGGACTCTGCCCATACGGGAAACGGTGCCTTTTCATTCATCCCGATCATGGACCAAACGCATACATTCGCGT	UUUCGCACACAACUGCCGGUUUGCACAUGGAGAGGAGGAACUUCGUCCAACAUUCGUCGAGCCGCUGCAGAACAAUAAGUAUAAAACGAAACUCUGUGACAAAUAUACGACUACAGGACUCUGCCCAUACGGGAAACGGUGCCUUUUCAUUCAUCCCGAUCAUGGACCAAACGCAUACAUUCGCG	U
TTCGCAGACAACTGCCGGTTTGCACATGGAGAGGAGGAACTTCGCCCAACATCCGTCGAGCCGCTGCAGAACAATAAGTATAAAACGAAACTCTGTGACAAATATACGTGTGT	UUCGCAGACAACUGCCGGUUUGCACAUGGAGAGGAGGAACUUCGCCCAACAUCCGUCGAGCCGCUGCAGAACAAUAAGUAUAAAACGAAACUCUGUGACAAAUAUACG	UGUGU
TCGCAGACAACTGCCGGTTTGCACATGGAGAGGAGGAACTTCGTCCAACATTCGTCGAGCCGCTGCAGAACAATAAGTATAAAACGAAACTCTGTGACAAATATACGACTACAGGACTCTGCCCATACGGGAAACGGTGCCTTTTCATTCATCCCGATCATGGACCAAACGCATACATTCGTGTGTGTGTGTGTGTGT	UCGCAGACAACUGCCGGUUUGCACAUGGAGAGGAGGAACUUCGUCCAACAUUCGUCGAGCCGCUGCAGAACAAUAAGUAUAAAACGAAACUCUGUGACAAAUAUACGACUACAGGACUCUGCCCAUACGGGAAACGGUGCCUUUUCAUUCAUCCCGAUCAUGGACCAAACGCAUACAUUCG	UGUGUGUGUGUGUGUGU
ACTCTAAGACATGTGCTTGCGCAGACAACTGCCGGTTTGCACATGGAGAGAGGAACATTCGTCCAACATTCGTCGAGCCGCTGCAGAACAATAAGTATAAAACGAAACACTGTGACAAATATACGACTACAGGACTCTGCGCATACGGGAAACGGTGCCTTTTCATTCATCCTGTGTTTGTGTGTGTGTGGGTGTGTGTGTGTGT	CGCAGACAACUGCCGGUUUGCACAUGGAGAGAGGAACAUUCGUCCAACAUUCGUCGAGCCGCUGCAGAACAAUAAGUAUAAAACGAAACACUGUGACAAAUAUACGACUACAGGACUCUGCGCAUACGGGAAACGGUGCCUUUUCAUUCAUCC	UGUGUUUGUGUGUGUGUGGGUGUGUGUGUGUGU
CGCAGACAACGGCCGGTTTGCACATGGAGAGGAGGAACTTCGTCCAACATTCGTCGAGCCGCTGCAGAACAATAAGTATAAAACGAAACTCTGTGACAAATATACGACTACAGGACTCTGCCCATACGGGAAACGGTGCCTTTTCATTCATCCCGATCATGGACCAAACGCATACATTCGCGTGTGTGTGTGTGT	CGCAGACAACGGCCGGUUUGCACAUGGAGAGGAGGAACUUCGUCCAACAUUCGUCGAGCCGCUGCAGAACAAUAAGUAUAAAACGAAACUCUGUGACAAAUAUACGACUACAGGACUCUGCCCAUACGGGAAACGGUGCCUUUUCAUUCAUCCCGAUCAUGGACCAAACGCAUACAUUCGCG	UGUGUGUGUGUGU
ATGTAAGACTTGTTCTTTCTCAGACAACAGCCGGTTTGCACATGGAGAGGAGGAAATTCTTCCAACATTCGTCGAGCCGCTGCAGGACAATAAGTATAAAACTTGTGTGTGTGTGTGT	CAGACAACAGCCGGUUUGCACAUGGAGAGGAGGAAAUUCUUCCAACAUUCGUCGAGCCGCUGCAGGACAAUAAGUAUAAAAC	UUGUGUGUGUGUGUGU
ACTCGAATCTAGGACTTGTTCTTTCTCCGACAACTGCAGGTTAGCACATAGAGAGGAGGAACTTCGTCCAACATTCGTCGAGCCGCTGCAGAACAATAAGTATAAAACGAAACTCTGCGACAAATATACGACTACAGTACTCTGCCCATACGGGAAACTGGGCCTTTTCAGTCATCCCGATCATGGACCAAACGCATACATTCGCGT	GACAACUGCAGGUUAGCACAUAGAGAGGAGGAACUUCGUCCAACAUUCGUCGAGCCGCUGCAGAACAAUAAGUAUAAAACGAAACUCUGCGACAAAUAUACGACUACAGUACUCUGCCCAUACGGGAAACUGGGCCUUUUCAGUCAUCCCGAUCAUGGACCAAACGCAUACAUUCGCG	U
ATCTAGGACTAGTTCTTTAGCCCACAACTGCCGGTTTGCACATGGAGAGGGGGAACTTCGTCACCCAGTCGTCGGGCCGCTGCAGAACAATAAGTATAAAACGAAACTCTGTGACAAATATACGACTACAGGACTCTGCCCTTACGGGAAACGGTGCCTTTTCATTCATCCTGTGTTTGTGTGTGTGTGGGTGTGTGTGTGTGTGT	ACAACUGCCGGUUUGCACAUGGAGAGGGGGAACUUCGUCACCCAGUCGUCGGGCCGCUGCAGAACAAUAAGUAUAAAACGAAACUCUGUGACAAAUAUACGACUACAGGACUCUGCCCUUACGGGAAACGGUGCCUUUUCAUUCAUCC	UGUGUUUGUGUGUGUGUGGGUGUGUGUGUGUGUGU
AGTCTTGTTCTCTCACAGACCACTGACGGTTTGCACATGGAGAGGGGGAACTTCGTCCAACATTCGTCGAGCCTCTGGAGAACAATAAGTATAAAACGTGTGTGTGTGTGTGT	CGGUUUGCACAUGGAGAGGGGGAACUUCGUCCAACAUUCGUCGAGCCUCUGGAGAACAAUAAGUAUAAAACG	UGUGUGUGUGUGUGU
GTTTGCACATGGAGTGGAGGAACTTCGTCCACCATTCGTCGCGCCGCTGCAGAACAATAAGTATAAAACGAATCTCTGTGACAAATATACGACTACAGGACTCTGCCCATACGGGAAACGGTGCTTTTTCATTCATCCCGTTCATGTACCAAGT	GUUUGCACAUGGAGUGGAGGAACUUCGUCCACCAUUCGUCGCGCCGCUGCAGAACAAUAAGUAUAAAACGAAUCUCUGUGACAAAUAUACGACUACAGGACUCUGCCCAUACGGGAAACGGUGCUUUUUCAUUCAUCCCGUUCAUGUACCAA	GU
ACATGGAGAGGAGTAACTTCGTCCAACATTCGTCGAGCCGCTGCAGAACAATAAGTATAAAACGAAACTCTGTGACAAATATACGACTACAGGACTCTGCCCATACGGGAAACGGTGCCTTTTCATTCATCCCGATCATGGACCAATGTGTGTGTGTGTGTGTGTGTGTGTGTGT	ACAUGGAGAGGAGUAACUUCGUCCAACAUUCGUCGAGCCGCUGCAGAACAAUAAGUAUAAAACGAAACUCUGUGACAAAUAUACGACUACAGGACUCUGCCCAUACGGGAAACGGUGCCUUUUCAUUCAUCCCGAUCAUGGACCAA	UGUGUGUGUGUGUGUGUGUGUGUGUGUGU
ACAGCTGCCGGTGTGCGCATGGAGAGGGGGAGCTTCGTCCAACATTCGTCGAGCCGCTGCAGTGTGTGTGTGTGT	CAUGGAGAGGGGGAGCUUCGUCCAACAUUCGUCGAGCCGCUGCAG	UGUGUGUGUGUGU
TCGTCCAACATTCGTCGAGCCGCTGCAGAACAATAAGTATAAAACGAAACTCTGTGACAAATATACGACTACAGGACTCTGCCCATACGGGAAACGGTGCCTTTTCATTCATCCCGATCATGGACCAAACGCATACATTCGCGCTGATAAACTTCTTGAAGTTTCTCAACGCCATGCATTGGCTGACATTCGTGTGTGTGTGTGTGT	UCGUCCAACAUUCGUCGAGCCGCUGCAGAACAAUAAGUAUAAAACGAAACUCUGUGACAAAUAUACGACUACAGGACUCUGCCCAUACGGGAAACGGUGCCUUUUCAUUCAUCCCGAUCAUGGACCAAACGCAUACAUUCGCGCUGAUAAACUUCUUGAAGUUUCUCAACGCCAUGCAUUGGCUGACAUUCGUG	UGUGUGUGUGUGU
CGTCCAACATTCGCCGAGCCGCTGCAGAACAATAAGTATAAAACGAAACTCTGTGACAAATATACGACTACAGGACTCTGCCCATACGGGAAACGGTGCCTTTTCATTCATCCCGATCATGGACCAAACGCATACATTCGCGCTGATAAACTTCTTGAAGTTTCTCAACGCCATGCATTGGCTGACATTCGTGATCATGTGTGT	CGUCCAACAUUCGCCGAGCCGCUGCAGAACAAUAAGUAUAAAACGAAACUCUGUGACAAAUAUACGACUACAGGACUCUGCCCAUACGGGAAACGGUGCCUUUUCAUUCAUCCCGAUCAUGGACCAAACGCAUACAUUCGCGCUGAUAAACUUCUUGAAGUUUCUCAACGCCAUGCAUUGGCUGACAUUCGUGAUCA	UGUGUGU
GTCTAACATACGTCGAGCGGCTGCAGAACAATAAGTATAAAACGAAACTCTGTGACAAATATACGACTACAGGACTCTGCCCATACGGGAAACGGTGCCTTTTCATTCATCCCGATCATGGACCAATGTGTGTGTGTGTGTGTGTGTGTGT	CGUCGAGCGGCUGCAGAACAAUAAGUAUAAAACGAAACUCUGUGACAAAUAUACGACUACAGGACUCUGCCCAUACGGGAAACGGUGCCUUUUCAUUCAUCCCGAUCAUGGACCAA	UGUGUGUGUGUGUGUGUGUGUGUGU
CTTGTTGTTTCGCAGACAACTGCCGGGTTGCGCATGGGGAGGAGGAACTTCGCCCAACATTCGTCGCGCCGCTGCAGAACACTAAGTATAAAACGAAACACTGTGACAAATATACGACTACAGGACACTGCCCATACGGGAAACGGTGCCTTTTCATTCATCCCGATCATGGACCAAACGCATACATTCGTGTGTGTGTGTGTGTGT	CGUCGCGCCGCUGCAGAACACUAAGUAUAAAACGAAACACUGUGACAAAUAUACGACUACAGGACACUGCCCAUACGGGAAACGGUGCCUUUUCAUUCAUCCCGAUCAUGGACCAAACGCAUACAUUCG	UGUGUGUGUGUGUGUGU
GTGTGCACATGGTGAGGAGGAAAGTCGTCCAACATGTGTCGAGCCGCTGCAGAACAATAAGTATAAAACGTGTGTGTGTGTGTGTGGGT	GUCGAGCCGCUGCAGAACAAUAAGUAUAAAACG	UGUGUGUGUGUGUGUGGGU
AATCTAAGACTTGTTTTTCCGTAGACAACTGCCGGATGAAACATGGAGAAGAGGAATGTAGACCAACATTAGTCGAGCCGCTGTAGAGCAATAAGTATAAAACGAAACTCTGTGAGAAATATACGACTACCGGACTCTGCCCATACGGGAAACGGTGCCTTTTCATTCCTCCCGATCATGGACCAAACGCATACATTCGCGCGT	GUCGAGCCGCUGUAGAGCAAUAAGUAUAAAACGAAACUCUGUGAGAAAUAUACGACUACCGGACUCUGCCCAUACGGGAAACGGUGCCUUUUCAUUCCUCCCGAUCAUGGACCAAACGCAUACAUUCGCGC	GU
AAGACTTGTTATTTAGCAGACAACTGCCGGTTTCAAAATGGAGCAGAAGAACATCGTCCAACAGTCGTAGAGCCGCTGCTGAACAATAAGTATAAAACTAGACTCTGTGACAAATATACGACTACAGGACTCTGCCCATACGGGAAACGGTGCTTTTTCATTCATCCCGTCCATGGACCAAACGCATACATTCGCGT	GAGCCGCUGCUGAACAAUAAGUAUAAAACUAGACUCUGUGACAAAUAUACGACUACAGGACUCUGCCCAUACGGGAAACGGUGCUUUUUCAUUCAUCCCGUCCAUGGACCAAACGCAUACAUUCGCG	U
GCCGCTGCAGAACAATAAGTATAAAACGAAACACTGTGACAAATATACGACTACAGGACTCTGCCCATACGGGAAACGGTGCCTTTTCATTCATCCCGATCATGGACCAAACGCATACATTCGCGCTGATAAACTTCTTGAAGTTTCTCAACGCCATGCATTGGCTGACATTCGTGATCAAATGGAGCAGCACATCATGACTGT	GCCGCUGCAGAACAAUAAGUAUAAAACGAAACACUGUGACAAAUAUACGACUACAGGACUCUGCCCAUACGGGAAACGGUGCCUUUUCAUUCAUCCCGAUCAUGGACCAAACGCAUACAUUCGCGCUGAUAAACUUCUUGAAGUUUCUCAACGCCAUGCAUUGGCUGACAUUCGUGAUCAAAUGGAGCAGCACAUCAUGACU	GU
GCCGCTGCAGAGCAATAAGTATAAAACGAAACTCTGTGACAAATATACGACTACAGGACTCTGCCCATACGGGAAACGGTGCCTTTTCATTCAACCCGTGT	GCCGCUGCAGAGCAAUAAGUAUAAAACGAAACUCUGUGACAAAUAUACGACUACAGGACUCUGCCCAUACGGGAAACGGUGCCUUUUCAUUCAACCCG	UGU
CCGCTGCGGAACAATAAGTATAAACCGAAACTCTGTGACAAATATACGGCTTCAGGACTCTGCCCATCCGTGAAACCGTGCCTTTTCCTTCATCCCGATCATGGACCAGACGCATACATTCGCGCTGATAAACTTCTTGAAGTTTCTCAACGCCATGCATTGGCTGACATTCGTGATCAAATGTAGCAGCACATCATGACTGTGT	CCGCUGCGGAACAAUAAGUAUAAACCGAAACUCUGUGACAAAUAUACGGCUUCAGGACUCUGCCCAUCCGUGAAACCGUGCCUUUUCCUUCAUCCCGAUCAUGGACCAGACGCAUACAUUCGCGCUGAUAAACUUCUUGAAGUUUCUCAACGCCAUGCAUUGGCUGACAUUCGUGAUCAAAUGUAGCAGCACAUCAUGACU	GUGU
CCGCTGCAGAACAATACGTATAAAACGAAACCCTGTGACAAATATACGACTACAGGACTCTGCCCAAACGTGATACGGCGCCTTTTCATTCATCCCGATAATGGACCAAACGCATACATTCGCGCTGATAAACTTCTTGAAATTTCTCAACGCCATGCATTGGCTGACCTTCGTGATCAAATGGAGCAGCACATAATGACTGTGTGT	CCGCUGCAGAACAAUACGUAUAAAACGAAACCCUGUGACAAAUAUACGACUACAGGACUCUGCCCAAACGUGAUACGGCGCCUUUUCAUUCAUCCCGAUAAUGGACCAAACGCAUACAUUCGCGCUGAUAAACUUCUUGAAAUUUCUCAACGCCAUGCAUUGGCUGACCUUCGUGAUCAAAUGGAGCAGCACAUAAUGACU	GUGUGU
CCGCTGCAGAACAATAAGTATAAAATGAAACTCTGTGACAAATATACGACTACAGGACTCTGCCCATACGGGAAACGGTGCCTTTTCATTCATCCCGATCATGGACCAAACGCATACATTCGCGCTGATAAACTTCTTGAAGTTTCTCAACGCCATGCATTGGCTGACATTCGTGATCAAATGGAGCAGCACATCATGACTGTGT	CCGCUGCAGAACAAUAAGUAUAAAAUGAAACUCUGUGACAAAUAUACGACUACAGGACUCUGCCCAUACGGGAAACGGUGCCUUUUCAUUCAUCCCGAUCAUGGACCAAACGCAUACAUUCGCGCUGAUAAACUUCUUGAAGUUUCUCAACGCCAUGCAUUGGCUGACAUUCGUGAUCAAAUGGAGCAGCACAUCAUGACU	GUGU
CCGCTGCAGAACGATAAGTATAAAACGAAACTCTGTGACAAATATACGACTACAGGACTCTGCCCATACGGGAAACGGTGCCTTTTCATTCATCCCGATCATGGACCAAACGCATACAGTCACGCTGATAAACTTCTTGAAGTTTCTCAACGCCATGCATTGGCTGACATTCGTGATCAAATGGAGCAGCACATCATGACTGTGTGT	CCGCUGCAGAACGAUAAGUAUAAAACGAAACUCUGUGACAAAUAUACGACUACAGGACUCUGCCCAUACGGGAAACGGUGCCUUUUCAUUCAUCCCGAUCAUGGACCAAACGCAUACAGUCACGCUGAUAAACUUCUUGAAGUUUCUCAACGCCAUGCAUUGGCUGACAUUCGUGAUCAAAUGGAGCAGCACAUCAUGACU	GUGUGU
CCGCTGCAGAACAATAAGTATAAAACGAAACTCTGTGACAAATATACGACTACAGGACTCTGCCCATACGCGAAACGGTGCCTTTTCATTCATCCCGATCATGGACCAAACGCATACATTCGCGCTGATAAACTTCTTGAACTTTCTCAACGCCATGCATTCGCTGACATTCGTGATCAAATGGAGCAGCACATCATGACTGTGT	CCGCUGCAGAACAAUAAGUAUAAAACGAAACUCUGUGACAAAUAUACGACUACAGGACUCUGCCCAUACGCGAAACGGUGCCUUUUCAUUCAUCCCGAUCAUGGACCAAACGCAUACAUUCGCGCUGAUAAACUUCUUGAACUUUCUCAACGCCAUGCAUUCGCUGACAUUCGUGAUCAAAUGGAGCAGCACAUCAUGACU	GUGU
CGCTGCAGAACAATAAGTATAAAACGAAACGCTGTGACAAATATACGACTACAGGACTCTGCCCATACGGGACACGGTGCCTTTTCATTCACCCCGATCATGGACCAAACGCATACATTCGCGCTGATAAACTTCTTGAAGTTTCTCAACGCCCTGCATTGGCTGACATTCGTGATCAAATGGAGCAGCACATCATGACTGT	CGCUGCAGAACAAUAAGUAUAAAACGAAACGCUGUGACAAAUAUACGACUACAGGACUCUGCCCAUACGGGACACGGUGCCUUUUCAUUCACCCCGAUCAUGGACCAAACGCAUACAUUCGCGCUGAUAAACUUCUUGAAGUUUCUCAACGCCCUGCAUUGGCUGACAUUCGUGAUCAAAUGGAGCAGCACAUCAUGACU	GU
CGCTGCAGAACAATAAGTATAAAACGAAACTCTGTGAAAAATATACGACTACAGGACTCTGCCCATACGGGAAACGGTGCCTTTTCATTCATCCCGATCATGGACCAAACGCATACATTCGCGCTGATAAACTTCTTGAAGTTTCTCAACGCCATGCATTGGCTGACATTCGTGATCAAATGGAGCAGCACATCATGACTGTGT	CGCUGCAGAACAAUAAGUAUAAAACGAAACUCUGUGAAAAAUAUACGACUACAGGACUCUGCCCAUACGGGAAACGGUGCCUUUUCAUUCAUCCCGAUCAUGGACCAAACGCAUACAUUCGCGCUGAUAAACUUCUUGAAGUUUCUCAACGCCAUGCAUUGGCUGACAUUCGUGAUCAAAUGGAGCAGCACAUCAUGACU	GUGU
CGCTGCAGAACAATAAGTATAAAACGATACTCTGTGGCAAATATACGACTACAGGGCTCTGCCCATACGGGAAACGGTGCCTTTTCATTCATCCCGATCATGGACCAAACGCATACATTCGCGCTGATAAACTTCTTGTAGTTTCTCAACGCCATGCATTGGCTGTCATTCGTGATCATGTGTGTGTGTGTGTGTGTGTGTGTGT	CGCUGCAGAACAAUAAGUAUAAAACGAUACUCUGUGGCAAAUAUACGACUACAGGGCUCUGCCCAUACGGGAAACGGUGCCUUUUCAUUCAUCCCGAUCAUGGACCAAACGCAUACAUUCGCGCUGAUAAACUUCUUGUAGUUUCUCAACGCCAUGCAUUGGCUGUCAUUCGUGAUCA	UGUGUGUGUGUGUGUGUGUGUGUGUGU
CTGCAGAACAATAAGTATAAAACGAAACTCTGTGTCAAATATACGACTACAGGACTCTGCCCATACGGGAAACGGTGCCTTTTCATTCATCCCGATCATGGACCAAACGCATACATTCGCGCTGATAAACTTCTTGAAGTTTCTCAACGCCATGCATTGGCTGACATTCGTGATCATATGGAGCAGCACATCATGACTGT	CUGCAGAACAAUAAGUAUAAAACGAAACUCUGUGUCAAAUAUACGACUACAGGACUCUGCCCAUACGGGAAACGGUGCCUUUUCAUUCAUCCCGAUCAUGGACCAAACGCAUACAUUCGCGCUGAUAAACUUCUUGAAGUUUCUCAACGCCAUGCAUUGGCUGACAUUCGUGAUCAUAUGGAGCAGCACAUCAUGACU	GU
CTGCAGAACAAGAAGTATACAACGAAACTCTGTGACAAATATACGACTACAGGACTCTTCCCATACGGGAAACGGTGCCTTTTCATTCATCCCGATCATGGACCAAACGCATACATGCGCGCTGATAAACTTCTTTATGTTTCTCAACGCCATGCATTGGCTGACATTCGTGATCATGTGTGTGTGTGTGTGTGTGTGTGT	CUGCAGAACAAGAAGUAUACAACGAAACUCUGUGACAAAUAUACGACUACAGGACUCUUCCCAUACGGGAAACGGUGCCUUUUCAUUCAUCCCGAUCAUGGACCAAACGCAUACAUGCGCGCUGAUAAACUUCUUUAUGUUUCUCAACGCCAUGCAUUGGCUGACAUUCGUGAUCA	UGUGUGUGUGUGUGUGUGUGUGUGU
TGCAGAACAATAAGGATAAAACGAAAATCTGTGACAAATATACGACTGCAGGACTCTGCCCATACGGGAAACGGTGCCTTTTCATTCATCCCGATCATGGACCAAACGCATACATTCGCGCTGATAAACTTCTTGAAGTTTCTCAACGCCATGCATTGGCTGACATTCGTGATCAAATGGAGCAGCACATCATGACTGTGT	UGCAGAACAAUAAGGAUAAAACGAAAAUCUGUGACAAAUAUACGACUGCAGGACUCUGCCCAUACGGGAAACGGUGCCUUUUCAUUCAUCCCGAUCAUGGACCAAACGCAUACAUUCGCGCUGAUAAACUUCUUGAAGUUUCUCAACGCCAUGCAUUGGCUGACAUUCGUGAUCAAAUGGAGCAGCACAUCAUGACU	GUGU
TGCAGAACAATAAGTATAAAACGAAACTCTCTGACAAATATACGACTACAGGACTCTGCCCGTACGAGAAACGGTGCCTTTTCATTCATCCCGATCATGGACCAAACGCATACATTCGCGCTGATAAACTTCTTGAAGTTTCTCAACGCCATGCATTGGCTGACATTCGTGTGT	UGCAGAACAAUAAGUAUAAAACGAAACUCUCUGACAAAUAUACGACUACAGGACUCUGCCCGUACGAGAAACGGUGCCUUUUCAUUCAUCCCGAUCAUGGACCAAACGCAUACAUUCGCGCUGAUAAACUUCUUGAAGUUUCUCAACGCCAUGCAUUGGCUGACAUUCGUG	UGU
GCAGAACACTAAGTATAAAACGAAACACTGTGACAAATATACGACTACAGGACTCTGCCCATACGGGAAACGGTGCCTTTTCATTCATCCCGATCATGGACCAAACGCATACATTCGCGCTGATAAACTTCTTGAAGTTTCTCAACGCCATGCATTGGCTGACATTCGTGATCAAATGGAGCAGCACATCATGACTGTGTGT	GCAGAACACUAAGUAUAAAACGAAACACUGUGACAAAUAUACGACUACAGGACUCUGCCCAUACGGGAAACGGUGCCUUUUCAUUCAUCCCGAUCAUGGACCAAACGCAUACAUUCGCGCUGAUAAACUUCUUGAAGUUUCUCAACGCCAUGCAUUGGCUGACAUUCGUGAUCAAAUGGAGCAGCACAUCAUGACU	GUGUGU
CCAATGTAAGTCATTTCCTCACGAAGACAACTGCTGCTGTGAAGATGGAGAGTAGGAACTTCGTCCACCATTCGACAAGCCGCAGCAGAACAATAAATATAAAACGAAACACTGTGACAAATATACGACTACATGACTCTGCCCATACGGGAAACGGTGCCATTTCATTCATCCTGTATTTTTGTGTGTGTGTGTGTGTGTGTGTGT	GCAGAACAAUAAAUAUAAAACGAAACACUGUGACAAAUAUACGACUACAUGACUCUGCCCAUACGGGAAACGGUGCCAUUUCAUUCAUCC	UGUAUUUUUGUGUGUGUGUGUGUGUGUGUGUGU
GCAGCAGAACAATAAATATAAAAAGAAACTCTGTGACAAATATACACCTACAGGACTCTGCCCATACGGGAAACGGTGCCTTTTCATTCAGCCCGATCATGGACCAATGTGTGTGTGTGTGTGTGTGTGTGTGTGTGT	GCAGAACAAUAAAUAUAAAAAGAAACUCUGUGACAAAUAUACACCUACAGGACUCUGCCCAUACGGGAAACGGUGCCUUUUCAUUCAGCCCGAUCAUGGACCAA	UGUGUGUGUGUGUGUGUGUGUGUGUGUGUGU
CAGAACAAAAAGTATAAAACAAAACTCTGTGACAAATAAACGACTACAGGACTCTGCCCATACGGGAAACGGTGCCTTTTCATTCATCCCGATCATGGACCAAACGCATACATTCGCGCTGATAAACTTCTTGAAGTTTCCCAACGCCATGCATTGGCTGACATTCGTGATCAAATGGAGCAGCACATCATGACTGTGTGT	CAGAACAAAAAGUAUAAAACAAAACUCUGUGACAAAUAAACGACUACAGGACUCUGCCCAUACGGGAAACGGUGCCUUUUCAUUCAUCCCGAUCAUGGACCAAACGCAUACAUUCGCGCUGAUAAACUUCUUGAAGUUUCCCAACGCCAUGCAUUGGCUGACAUUCGUGAUCAAAUGGAGCAGCACAUCAUGACU	GUGUGU
CAGAACAATAAGTATAAAACGAAACGCTGTGACAAATATACGACTACAGGACTCTGCCCATACGGGAAACGGTGCCTTTTCATTCATCCCGATCATGGACCAAACGCATACATTCGCGCTGATAAACTTCTTGAAGTTTCTCAACGCCATGCATTGGCTGACATTCGTGATCAAATGGAGCAGCACATCATGACTGTGT	CAGAACAAUAAGUAUAAAACGAAACGCUGUGACAAAUAUACGACUACAGGACUCUGCCCAUACGGGAAACGGUGCCUUUUCAUUCAUCCCGAUCAUGGACCAAACGCAUACAUUCGCGCUGAUAAACUUCUUGAAGUUUCUCAACGCCAUGCAUUGGCUGACAUUCGUGAUCAAAUGGAGCAGCACAUCAUGACU	GUGU
AGAACAATAAGTATAAAACGAAACACTGTGACAAATATACGACTACAGGACTCTGCCCAAACGGGAAACGGTGCCTTTTCATTCATCCCGATCATGGACCAAACGCATACGTTCGCGCTGATAAACTTCTTGAAGTTTCTCAACGCCATGCATTGGCTGACATTCGTGATCAAATGGAGCAGCACATCATGACTGTGT	AGAACAAUAAGUAUAAAACGAAACACUGUGACAAAUAUACGACUACAGGACUCUGCCCAAACGGGAAACGGUGCCUUUUCAUUCAUCCCGAUCAUGGACCAAACGCAUACGUUCGCGCUGAUAAACUUCUUGAAGUUUCUCAACGCCAUGCAUUGGCUGACAUUCGUGAUCAAAUGGAGCAGCACAUCAUGACU	GUGU
AACATTCGTCGTGCTGCTGTAGAACAATAAATGTAAAACGAAACACTGTGACAAATATACGACTACAGGTCTCTGCCCATACGGGAAACGGTGCCTTTTCATTCATCCTGTGTTTGTGTGTATGTGGGTGTGTGTGTGTGT	AGAACAAUAAAUGUAAAACGAAACACUGUGACAAAUAUACGACUACAGGUCUCUGCCCAUACGGGAAACGGUGCCUUUUCAUUCAUCC	UGUGUUUGUGUGUAUGUGGGUGUGUGUGUGUGU
CGCTGCAAAACTATAAATATAAAACGAAACTCATTGACAAATATACGACTACATGACTCTGCCCATACGGGAAACGGGGCCTTTTCATACATCCCGATCATGGACCAAACGCATACATTCGCGCTGATAAACTTCTTGAAGTTTCTCAACGCCATGCATTGGCTGACATTCGTGTTCATGTGTGTGTGTGTGTGTGTGTGTGTGTGT	AACUAUAAAUAUAAAACGAAACUCAUUGACAAAUAUACGACUACAUGACUCUGCCCAUACGGGAAACGGGGCCUUUUCAUACAUCCCGAUCAUGGACCAAACGCAUACAUUCGCGCUGAUAAACUUCUUGAAGUUUCUCAACGCCAUGCAUUGGCUGACAUUCGUGUUCA	UGUGUGUGUGUGUGUGUGUGUGUGUGUGU
AGCCACTGCAGCACGATAAGTATAAAACTAAACTCTCTGTCACCAATACGACTACAGGACTCTGCCCATACGGGAACTGGTGCCTTTTCATTCATCCCGATCATGGACCAAACGCATACATTCGCGCTGATAAACTTCTTGAAGTTTCTCAACGCCATGCATTGGCTGACATTCGTGATCAAATGGAGCAGCACATCATGACTGTGT	ACGAUAAGUAUAAAACUAAACUCUCUGUCACCAAUACGACUACAGGACUCUGCCCAUACGGGAACUGGUGCCUUUUCAUUCAUCCCGAUCAUGGACCAAACGCAUACAUUCGCGCUGAUAAACUUCUUGAAGUUUCUCAACGCCAUGCAUUGGCUGACAUUCGUGAUCAAAUGGAGCAGCACAUCAUGACU	GUGU
AAGTATAAAACGAAACTCTGTGTCAAATATACGACTACAGGACTCTGCCCATACGGGCAACGGTGCCTTTTCATTCATCCCGATCATGGACCAATGTGTGTGTGTGTGTGTGTGTGTGTGTGTGTGT	AAGUAUAAAACGAAACUCUGUGUCAAAUAUACGACUACAGGACUCUGCCCAUACGGGCAACGGUGCCUUUUCAUUCAUCCCGAUCAUGGACCAA	UGUGUGUGUGUGUGUGUGUGUGUGUGUGUGUGU
GTATAAAACGAAACTCTGTGCCCAATATACGACTACAGGACTCTGCCCATACGGGAAACGGTGCCTTTTCATTCATCCCGATCATGGACCAAACGCATACATTCGCGCTGATAAACTTCTTGAAGTTTCTCAACGCCATGCATTGGCTGTCATTCGTGT	GUAUAAAACGAAACUCUGUGCCCAAUAUACGACUACAGGACUCUGCCCAUACGGGAAACGGUGCCUUUUCAUUCAUCCCGAUCAUGGACCAAACGCAUACAUUCGCGCUGAUAAACUUCUUGAAGUUUCUCAACGCCAUGCAUUGGCUGUCAUUCGUG	U
ATAAAACGAAACTCTGTGTCAAATATACGACTACAGGACTCTGTCCATACGGGAAACGGTGCCTTCTCATTCATCCCCATCATGGACCAAACGCATACATTCGCGCTGATAAACTTCTTGAAGTTTCTCAACGCCATGCATTGGCTGACATTCGTGATCAATGTGTGTGTGTGTGTGTGTGTGTGTGTGT	AUAAAACGAAACUCUGUGUCAAAUAUACGACUACAGGACUCUGUCCAUACGGGAAACGGUGCCUUCUCAUUCAUCCCCAUCAUGGACCAAACGCAUACAUUCGCGCUGAUAAACUUCUUGAAGUUUCUCAACGCCAUGCAUUGGCUGACAUUCGUGAUCAA	UGUGUGUGUGUGUGUGUGUGUGUGUGUGU
AACGAAACTCTGTGACAAATATACGACTACAGGACTCTGCCCATACGGGAAACGGTGCCTTTTCATTCATCCCGATCATGGACCAAACGCATACATTCGCGCTGATAAACTTCTTGAAGTTTCTCAACGCCATGCATTGGCTGACATTCGTGATCAAATGGAGCAGCACATCATGACTGT	AACGAAACUCUGUGACAAAUAUACGACUACAGGACUCUGCCCAUACGGGAAACGGUGCCUUUUCAUUCAUCCCGAUCAUGGACCAAACGCAUACAUUCGCGCUGAUAAACUUCUUGAAGUUUCUCAACGCCAUGCAUUGGCUGACAUUCGUGAUCAAAUGGAGCAGCACAUCAUGACU	GU
AGCCGCTTCAGAAAAATAAGTATAAAAAGAACCTCTGTGACTAATATACGGTTACAGGACTCTGCCCATACGGGAAACGGTGCCTTTTCATTCATCCTGTTTTTGTGTGTGTGTGGGTGTGTGTGTGT	CUCUGUGACUAAUAUACGGUUACAGGACUCUGCCCAUACGGGAAACGGUGCCUUUUCAUUCAUCC	UGUUUUUGUGUGUGUGUGGGUGUGUGUGUGU
GACAAATATACGACTACGGGACTCTGCCCATCCGGGAAACGGTGCCTTTTCATTCATCCCGATCATGGACCAAACGCATACATTCGCGCTGATAAACTTCTTGAAGTTTCTCAACGCCATGCATTGGCTGACATTCGTGATCAAATGGAGCAGCACATCATGACTAATGGTCGCATTGCACCTCCCCCGCTTTCTGCCATTCAGT	GACAAAUAUACGACUACGGGACUCUGCCCAUCCGGGAAACGGUGCCUUUUCAUUCAUCCCGAUCAUGGACCAAACGCAUACAUUCGCGCUGAUAAACUUCUUGAAGUUUCUCAACGCCAUGCAUUGGCUGACAUUCGUGAUCAAAUGGAGCAGCACAUCAUGACUAAUGGUCGCAUUGCACCUCCCCCGCUUUCUGCCAUUCAG	U
GACAAATATACGACTACAGGACTGTGCCCATACGGGAAACGTTGCCTTTTCAATCATCCCGATCATGGTCCAAACGCCTACATTCGCGCTGATAAACTTCTTGAAGTTTCTCAACGCCATGCATTGGCTGACATTCGTGATCAAATGGAGCAGCACATCATGACTAATGGTCGCATTGCACCTCCCCCGCTTTCTGCCATTCAGTGT	GACAAAUAUACGACUACAGGACUGUGCCCAUACGGGAAACGUUGCCUUUUCAAUCAUCCCGAUCAUGGUCCAAACGCCUACAUUCGCGCUGAUAAACUUCUUGAAGUUUCUCAACGCCAUGCAUUGGCUGACAUUCGUGAUCAAAUGGAGCAGCACAUCAUGACUAAUGGUCGCAUUGCACCUCCCCCGCUUUCUGCCAUUCAG	UGU
GACAAATATACGACTACAGGACTCTGCCCTTACGGGAAACGGTGCCTTTTCATTCATCCCGATCATGGACCAAACGCATACATCCGCGCTGATAAACTTCTTGAAGTTTCTCAACGCCATGCATTGGCTGACATTCGTGATCAAATGGAGCAGCACATCATGACTAATGGTCGCATTGCACCTCCCCCGCTTTCTGCCATTCAGT	GACAAAUAUACGACUACAGGACUCUGCCCUUACGGGAAACGGUGCCUUUUCAUUCAUCCCGAUCAUGGACCAAACGCAUACAUCCGCGCUGAUAAACUUCUUGAAGUUUCUCAACGCCAUGCAUUGGCUGACAUUCGUGAUCAAAUGGAGCAGCACAUCAUGACUAAUGGUCGCAUUGCACCUCCCCCGCUUUCUGCCAUUCAG	U
GACAAATATACGACTAAAGGACTCTGCCCATACGGGAAACGGTGCCTTTTCATTCATCCCGATCATGGACCAAACGCATACATTCGCGCTGATAAACTTCTTGAAGTTTCTCAACGCCATGCATTGGCTGACATTCGTGATCAAATGGAGCAGCACATCATGACTAATGGTCGCATTGCACCTCCCCCGCTTTCTGCCATTCAGT	GACAAAUAUACGACUAAAGGACUCUGCCCAUACGGGAAACGGUGCCUUUUCAUUCAUCCCGAUCAUGGACCAAACGCAUACAUUCGCGCUGAUAAACUUCUUGAAGUUUCUCAACGCCAUGCAUUGGCUGACAUUCGUGAUCAAAUGGAGCAGCACAUCAUGACUAAUGGUCGCAUUGCACCUCCCCCGCUUUCUGCCAUUCAG	U
AAATATACGACTCCAGGACTCTGCCCATACGGGAAACGGTGCCTTTTCATTCATCCCGATCATGGACCAAACGCATACAGTCGCGCTGATAAACTTCTTGAAGTTTCTCAACGCCATGCATTGGCTGACATTCGTGATCGAATGGAGCAGCACATCATGACTAATGGTCGCATTGCACCTCCCCCGCTTTCTGCCATTCAGTGT	AAAUAUACGACUCCAGGACUCUGCCCAUACGGGAAACGGUGCCUUUUCAUUCAUCCCGAUCAUGGACCAAACGCAUACAGUCGCGCUGAUAAACUUCUUGAAGUUUCUCAACGCCAUGCAUUGGCUGACAUUCGUGAUCGAAUGGAGCAGCACAUCAUGACUAAUGGUCGCAUUGCACCUCCCCCGCUUUCUGCCAUUCAG	UGU
GAATATACGACTACAGGACTCTGCCCATACGGGAAACGGTGCCTTTTCATTCATCCCGATCATGGACCAAACGCATACATTCGCGCTGATAAACTTCTTGAAGTTTCTCAACGCCATGCATTGGCTGACATTCGTGATCAAATGGAGCAGCACATCATGACTAATGGTCGCATTGCACCTCCCCCGCTTTCTGCCATTCGGTGT	AAUAUACGACUACAGGACUCUGCCCAUACGGGAAACGGUGCCUUUUCAUUCAUCCCGAUCAUGGACCAAACGCAUACAUUCGCGCUGAUAAACUUCUUGAAGUUUCUCAACGCCAUGCAUUGGCUGACAUUCGUGAUCAAAUGGAGCAGCACAUCAUGACUAAUGGUCGCAUUGCACCUCCCCCGCUUUCUGCCAUUC	GGUGU
CTAATATACTACTACAGGTCTCTGCCCATACGGGAAACGGTGCCTTTTCATTCATCCCGATCATGTACCAATGTGTGTGTGTGTGTGTGTGTGTGTGTGTGTGT	AAUAUACUACUACAGGUCUCUGCCCAUACGGGAAACGGUGCCUUUUCAUUCAUCCCGAUCAUGUACCAA	UGUGUGUGUGUGUGUGUGUGUGUGUGUGUGUGU
AACGCGTTGACAAAAATAAGACTACAGGACTCTGCCCATACGGGAAACTGTGCCTTTTCAGTAACCCCGATCATGGACCAAACGCACACATTCGCGCTGATAAACTTCTTGAAGTTTCTCAACGCCATGCATTGGCTGACATTCGTGATCTAATGGAGCAGAACATCATGATTGTGTGTGTGTGTGTGTGTGTGTGTGTGTGTGTGT	GACUACAGGACUCUGCCCAUACGGGAAACUGUGCCUUUUCAGUAACCCCGAUCAUGGACCAAACGCACACAUUCGCGCUGAUAAACUUCUUGAAGUUUCUCAACGCCAUGCAUUGGCUGACAUUCGUGAUCUAAUGGAGCAGAACAUCAUGA	UUGUGUGUGUGUGUGUGUGUGUGUGUGUGUGUGUGU
GACAAATAAACGACTTCAGTACTCTGCCCATACGGGAAACGGTGTCGTTTCGTTCGTCCCGATCGTGGTCCAAACGCATACATTCGCGCTGATAAACTTCTTGAAGTTTCTCAACGCCATGCATTGGCTGACATTCGTGATCAAATGGAGCAGCACATCATGACTAATGGTCGCATTTCACCTCCACCGCTTTCTGCCATTCAGT	ACUCUGCCCAUACGGGAAACGGUGUCGUUUCGUUCGUCCCGAUCGUGGUCCAAACGCAUACAUUCGCGCUGAUAAACUUCUUGAAGUUUCUCAACGCCAUGCAUUGGCUGACAUUCGUGAUCAAAUGGAGCAGCACAUCAUGACUAAUGGUCGCAUUUCACCUCCACCGCUUUCUGCCAUUCAG	U
