## Supplementary material for "poly(UG)-tailed RNAs in Genome Protection and Epigenetic Inheritance": Table S1 (part 2 of 2)

### Sheet: 3_Reads_Ahringer RNAi clone (continued)
oma-1 pUG RNAs from animals fed oma-1 dsRNA from C. elegans RNAi collection
GCCCATGCGGGAAACGGTGCCTTTTCAATCATCCCGATCATGGACCAAACGCATACATTCGCGCTGATAAACTTCTTGAAGTTTCTCAACGACATGCGTTGGCTGACATTCGTGAACAAATGGAGCAGCACATCATGACTAATGGTCGCATTGCACCTCCCCCGCTTTCTGCCATTCAGTGT	GCCCAUGCGGGAAACGGUGCCUUUUCAAUCAUCCCGAUCAUGGACCAAACGCAUACAUUCGCGCUGAUAAACUUCUUGAAGUUUCUCAACGACAUGCGUUGGCUGACAUUCGUGAACAAAUGGAGCAGCACAUCAUGACUAAUGGUCGCAUUGCACCUCCCCCGCUUUCUGCCAUUCAG	UGU
CCTTTTCATTCATCCCGATCATGGACCAAACGCATACATTCGCGCTGATAAACTTCTTTAAGTTTCTCAACGCCATGCATTGGCTGACATTCGTGATCAAATGGAGCAGCACATCATGACTAATGGTCGCATTGCAGCCCCCCCGCTTTCTGCCATTCAGCATCCTTTAGAAATGTTTGCCAGGCCATCAACTCCAGTGTGTGTGT	CCUUUUCAUUCAUCCCGAUCAUGGACCAAACGCAUACAUUCGCGCUGAUAAACUUCUUUAAGUUUCUCAACGCCAUGCAUUGGCUGACAUUCGUGAUCAAAUGGAGCAGCACAUCAUGACUAAUGGUCGCAUUGCAGCCCCCCCGCUUUCUGCCAUUCAGCAUCCUUUAGAAAUGUUUGCCAGGCCAUCAACUCCAG	UGUGUGUGU
ATCCCGATCATGGACCAAACGCATACCGTCGCACTGATAAACTTCTTGAAGTTTCGCAACGCCATGCATTGGCTGACATTCGTGATCAAATGGAGCAGCACATCATGACTAATGGTCGCATTGCAGCTCCCCCGCTTTCTGCCATTCAGCATCCTTTAGAAATGTTTGCCAGGCCATCAACTCCAGTGTGTGTGTGTGTGT	AUCCCGAUCAUGGACCAAACGCAUACCGUCGCACUGAUAAACUUCUUGAAGUUUCGCAACGCCAUGCAUUGGCUGACAUUCGUGAUCAAAUGGAGCAGCACAUCAUGACUAAUGGUCGCAUUGCAGCUCCCCCGCUUUCUGCCAUUCAGCAUCCUUUAGAAAUGUUUGCCAGGCCAUCAACUCCAG	UGUGUGUGUGUGUGU
AACGGGGCCTTGTCATTCATACCGATCATGGACCAAACGCATACAGTCGCGCTGATAAACGTCTAGAAGTTTCTCAACGCCATGCATTGGCTGACATTCGTGATAAAATGGAGCAGCACAGCATGACTGTGT	CCGAUCAUGGACCAAACGCAUACAGUCGCGCUGAUAAACGUCUAGAAGUUUCUCAACGCCAUGCAUUGGCUGACAUUCGUGAUAAAAUGGAGCAGCACAGCAUGACU	GUGU
CCAAGCGCATACATTCGCGCTGATAAACGTCTTGAAGTTTCTCAACGCCTGGCATTTGCTGACATTCGTGATCAAATGGAGCAGCACATCATCACTAATGGTCGCATTGCAGCTCCCACGCTTTCTGCCATTCAGCATCCTTTAGTGTGTGTGT	CCAAGCGCAUACAUUCGCGCUGAUAAACGUCUUGAAGUUUCUCAACGCCUGGCAUUUGCUGACAUUCGUGAUCAAAUGGAGCAGCACAUCAUCACUAAUGGUCGCAUUGCAGCUCCCACGCUUUCUGCCAUUCAGCAUCCUUUAG	UGUGUGUGU
ACGCATACATTCGCGCTGATAAACTTCTTGAAGTTTCTCAACGCCATGCATTGGCTGACATTCGTGATCAAATGGAGCAGCACATCATGACTAATGGTCGCATTGCTGCTCCCCCGCTTTCTGCCATTCAGCATCCTTTAGAAATGTTTGCCAGGCCATCAACTCCAGATGAGCCAGCGGCTAAATTGCCACTAGTGTGTGT	ACGCAUACAUUCGCGCUGAUAAACUUCUUGAAGUUUCUCAACGCCAUGCAUUGGCUGACAUUCGUGAUCAAAUGGAGCAGCACAUCAUGACUAAUGGUCGCAUUGCUGCUCCCCCGCUUUCUGCCAUUCAGCAUCCUUUAGAAAUGUUUGCCAGGCCAUCAACUCCAGAUGAGCCAGCGGCUAAAUUGCCACUAG	UGUGUGU
CATACATTCGCGCTGATAAACTTCTTGAAGTTTCTCAACGCCATGCATTGGCTGACATTCGTGATCAAATGGAGCAGCACATCATGACTAATGGTCGCATTGCAGCTCCCCCGCTTTCTGCCATTCAGCATCCTTTAGAAATGTTTGCCAGGCCATCAACTCCAGATGAGCCAGCGGCTAAATTGCCACTAGGACCAACTGTGTGT	CAUACAUUCGCGCUGAUAAACUUCUUGAAGUUUCUCAACGCCAUGCAUUGGCUGACAUUCGUGAUCAAAUGGAGCAGCACAUCAUGACUAAUGGUCGCAUUGCAGCUCCCCCGCUUUCUGCCAUUCAGCAUCCUUUAGAAAUGUUUGCCAGGCCAUCAACUCCAGAUGAGCCAGCGGCUAAAUUGCCACUAGGACCAACU	GUGUGU
CATACATTCGCGCTGATAAACTTCTTGAAGTTTCTCAACGCCATGCATTGGCTGTCATTCGTGATCACATGGAGCAGCACATCATGACTAATGGTCGCATTGCAGCTCCCCCGCTTTCTGCCATTCAGCATCCTTTAGAAATGTTTGCCAGGCCATCAACTCCAGATGAGCCAGCGGCTAAATTGCCACTAGGACCAACTGTGTGT	CAUACAUUCGCGCUGAUAAACUUCUUGAAGUUUCUCAACGCCAUGCAUUGGCUGUCAUUCGUGAUCACAUGGAGCAGCACAUCAUGACUAAUGGUCGCAUUGCAGCUCCCCCGCUUUCUGCCAUUCAGCAUCCUUUAGAAAUGUUUGCCAGGCCAUCAACUCCAGAUGAGCCAGCGGCUAAAUUGCCACUAGGACCAACU	GUGUGU
TACATTCGCGCTGATAAACTTCTTGAAGTTTCTCCACGCCATGCATTGGCTGACATTCGTGATCAAATGGAGCAGCACATCATGACTAATGGTCGCATTGCAGCTCCCCCGCTTTCTGCCATTCAGCATCCTTTAGAAATGTTTGCCAGGCCATCAACTCCAGATGAGCCAGCGGCTAAATTGCCACTAGGACCAACTGTGTGTGT	UACAUUCGCGCUGAUAAACUUCUUGAAGUUUCUCCACGCCAUGCAUUGGCUGACAUUCGUGAUCAAAUGGAGCAGCACAUCAUGACUAAUGGUCGCAUUGCAGCUCCCCCGCUUUCUGCCAUUCAGCAUCCUUUAGAAAUGUUUGCCAGGCCAUCAACUCCAGAUGAGCCAGCGGCUAAAUUGCCACUAGGACCAACU	GUGUGUGU
GGACCAAACGAATACATACGCGCTGTTAAACATCTTTAAGTGTGTCAACGCCATGCATTGGCTGACATTCGTGATCAATGTGTGTGTGTGTGTGTGTGTGTGTGTGTGT	UCAACGCCAUGCAUUGGCUGACAUUCGUGAUCAA	UGUGUGUGUGUGUGUGUGUGUGUGUGUGUGU
ACAAATATACGACTTCATGACTCCGTCCACACGGTCAACAGAGCCCTTTCCCTCCTCCCGATCATTGTCCAAACGCATACATACGCGCTGATAAACTTCTTTTAGTTTCTCTACGACAAGCTTTTGCTCACATTCGCGAACAAATTGAGCAGCACATCATAACTGATGGTCGCATTGCACCTCCCCCGCTTTCTGCCATTCAGT	ACUGAUGGUCGCAUUGCACCUCCCCCGCUUUCUGCCAUUCAG	U

### Sheet: 4_pUG sites_Ahringer RNAi clone
pUGylation sites from animals fed oma-1 dsRNA from C. elegans RNAi collection
Chr IV coordinate	# of reads
8889194	6
8889195	1
8889227	69
8889257	2
8889258	1
8889259	194
8889399	3
8889419	14
8889461	3
8889468	1
8889470	1
8889471	13
8889522	1
8889527	3
8889534	2
8889535	1
8889536	1
8889537	215
8889538	2
8889551	22
8889567	2
8889570	16
8889580	1
8889582	1
8889585	7
8889587	3
8889660	1
8889661	2
8889663	51
8889665	29
8889667	49
8889674	13
8889691	1
8889692	24
8889712	1
8889713	9
8889760	10
8889762	20
8889769	1
8889774	11
8889787	3
8889789	20
8889790	1
8889884	3
8889888	4
8889889	2
8889908	1
8889910	17
8889947	1
8889949	8
8889959	1
8889986	2
8890013	1
8890021	3

### Sheet: 5_RDE-3 fidelity calculations
Calculating accuracy of RDE-3 from Sanger and Illumina-sequenced pUG RNAs
Sanger Sequencing
Plasmid	Total length of pUG tail	Total length - 18nt oligo	Trimmed pUG tail (Sequenced tail - 18nt oligo)	Pairs	# interruptions	Type	Accuracy
91.1	41	23	TGTGTGTGTGTGTGTGTGTGTGT	11.5	0	NA	100
91.6	25	7	TGTGTGT	3.5	0	NA	100
91.7	30	12	TGTGTGTGTTGT	6	1	insertion of T	91.6667
91.12	50	32	GTGTGTGTGTGTGTGTGTGTGTGCGTGTGTGT	16	1	T --> C transition	96.875
127.1	33	15	TGTGGGTGTGTGTGT	7.5	1	T --> G transition	93.3333
127.2	45	27	TGTGTGTGTGTGTGTGTGTGTGTGTGT	13.5	0	NA	100
127.6	25	7	TGTGTGT	3.5	0	NA	100
92.1	33	15	TGTGTGTGTGTGTGT	7.5	0	NA	100
92.13	22	4	GTGT	2	0	NA	100
92.14	25	7	TGTGTGT	3.5	0	NA	100
92.15	27	9	GTGTATGT	4.5	1	G --> transition	88.8889
92.17	35	17	TGTGTGTGTGTGTGTGT	8.5	0	NA	100
92.22	23	5	TGTGT	2.5	0	NA	100
111.2	32	14	TGTGTGTGTGTGTT	7	1	insertion of T	92.8571
111.7	74	56	GTGTGTGTGTGTGTGTGTGTGTGTGTGTGTGTGTGTGTGTGTGTGTGTGTGTGTGT	28	0	NA	100
Illumina MiSeq
Read	Total length of pUG tail	Total length - 18nt oligo	Trimmed pUG tail (Sequenced tail - 18nt oligo)	Pairs	# interruptions	Type	Accuracy
M04946:257:000000000-D6DHM:1:1101:15381:1607_CCAGTC 2:N:0:GGCTAC	32	14	TGTGTGTGTTGTGT	7	1	insertion of T	92.8571
M04946:257:000000000-D6DHM:1:1101:18578:1800_CTTGTA 2:N:0:GTCTAC	50	32	TGTGTGTGTTGTGTGTGTGTGTGTGTGTGTGT	16	1	insertion of T	96.875
M04946:257:000000000-D6DHM:1:1101:15221:2100_ATGATG 2:N:0:GGCTAC	23	5	TGTGT	2.5	0	NA	100
M04946:257:000000000-D6DHM:1:1101:17869:2264_TTTTCC 2:N:0:GGCTAC	31	13	TGTGTGTGTGTGT	6.5	0	NA	100
M04946:257:000000000-D6DHM:1:1101:19535:2329_TTCGGC 2:N:0:GGCTAC	57	39	TGTGTGTGTGTGTGTGTGTGTGTGTGTGTGTGTGTGTGT	19.5	0	NA	100
M04946:257:000000000-D6DHM:1:1101:10060:2542_GGTGGA 2:N:0:GGCTAC	37	19	TGTGTGTGTGTGTGTGTGT	9.5	0	NA	100
M04946:257:000000000-D6DHM:1:1101:15864:2580_AAATTA 2:N:0:GGCTAC	33	15	TGTGTGTGTGTGTGT	7.5	0	NA	100
M04946:257:000000000-D6DHM:1:1101:15411:10093_TTTTAG 2:N:0:GGCTAC	44	26	TGTGTGTGTTGTGTGTGTGTGTGTGT	13	1	insertion of T	96.1538
M04946:257:000000000-D6DHM:1:1101:13295:11133_TCAGAA 2:N:0:GGCTAC	35	17	TGTGTGTGTGTGTGTGT	8.5	0	NA	100
M04946:257:000000000-D6DHM:1:1101:17598:16536_TTTCAC	45	27	TGTGTGTGTGTGTGTGTGTGTGTGTGT	13.5	0	NA	100
M04946:257:000000000-D6DHM:1:1101:16932:5632_TTGCCA 2:N:0:GGCTAC	47	29	TGTGTGTGTGTGTGTGTGTGTGTGTGTGT	14.5	0	NA	100
M04946:257:000000000-D6DHM:1:1102:26858:13922_TCCGAA 2:N:0:GGCTAC	53	35	TGTGTGTGTGTGTGTGTGTGTGTGTGTGTGTGTGT	17.5	0	NA	100
M04946:257:000000000-D6DHM:1:1102:7486:16464_GCCTAA 2:N:0:GGCTAC	31	13	TGTGTGTGTGTGT	6.5	0	NA	100

### Sheet: 6_Tc1 pUG RNAs_Sanger seq
Tc1 pUG RNAs from Sanger sequencing.
CGTTCTCCGTCGACTATTTGGAAAGTAATCAAGAAGTACCAAACTGAGGTGAGTTCGAAAAATATTATTTTTTAATAATAAATGTTTAGTGTGTGTGTGTGTGTGTGTGTGTGTGTGTGTGTGTGTGTGTGTGTTGTGTGTGT
CGTTCTCCGTCGACTATTTGGAAAGTAATCAAGAAGTACCAAACTGAGAAATCCGTCGCTTTGAGTGAGTGTGTGTGTGTGTGT
CGTTCTCCGTCGACTATTTGGAAAGTAATCAAGAAGTACCAAACTGAGAAATCCGTCGCTTTGAGAATCTCGTGTGTGTGTGTGTGTTGTGTGTGT
CGTTCTCCGTCGACTATTTGGTGTGTGTGTGTGTGTGTGTGTGTGTGTGTGTGTGTGTGTGTGTGTGTGTGTGTGT
CGTTCTCCGTCGACTATTTGGAAAGTAATCAAGAAGTACCAAACTGAGAAATCCGTCGTGTGTGTGTGTGTGTGTGTGTGTGTGTGTGTGTGTGTGTGTGTGTGTGT
CGTTCTCCGTCGACTATTTGGAAAGTAATCAAGAAGTACCAAACTGAGTGTGGTGTGTGTGTGTGTGTGTGTGTGTGTGTGTGT
CGTTCTCCGTCGACTATTTGGAAAGTAATCAAGAAGTACCAAACTGAGAAATCCGTCGCTTTGAGAATCTCGCCCGGCAGGCCTCGAGTGACAACCCATAGGATGGATCGCAACATCCTCCGATCAGCAAGAGAAGATCCGCATAGGACCGCCACGGAGATGTGTGTGTGTGTGTGTGTGT
CGTTCTCCGTCGACTATTTGGAAAGTAATCAAGAAGTACCAAACTGAGAAATCCGTCGCTTTGAGAATCTCGCCCGGCAGGCCTCGAGTGACAATGTGTGTGTGTGTGTGTGT
CGTTCTCCGTCGACTATTTGGAAAGTAATCAAGAAGTACCAAACTGAGGTGAGTTCGTGTGTGTGTGTGTGTGTGTGT
CGTTCTCCGTCGACTATTTGGAAAGTAATCAAGAAGTATCAAACTGAGGTGAGTTCGAAAAATATTATTTTTTAATAATAAATGTTTAGAAATCCGTCGCTTTGAGAATCTCGCCCGGCAGGCCTCGAGTGACAACCCATAGGATGGATCGCAACATCCTCCGATCAGCAAGAGAAGATCCGCATAGGACCGCCACGTGTGTGTGTGTGTGTGTGTGTGTGT
CGTTCTCCGTCGACTATTTGGAAAGTAATCAAGAAGTACCAAACTGAGAAATCCGTCGCTTTGAGAATCTCGCCCGGCAGGCCTCGAGTGACAACCCATAGGATGGATCGCAACATCCTCCGATCAGCAAGAGAAGATCCGCATAGGACCGCCACAGATATTCAAATGATTATAATGTGTGTGTGTGTGTGTGT
CGTTCTCCGTCGACTATTTGGAAAGTAATCATGTGTGTGTGTGTGTGTGTGTGTGTGTGTGTGTGTGTGT
