## Supplementary material for "poly(UG)-tailed RNAs in Genome Protection and Epigenetic Inheritance": Table S3 (part 1 of 3)

### Sheet: Description of Table S3
Table S3. Small RNA sequencing reads mapping to oma-1.
Small RNAs were sequenced from rde-1(ne219); oma-1(zu405) animals injected with oma-1 pGC or pUG RNAs and the progeny of injected animals. No injection animals serve as a negative control. All experiments were performed in duplicate.
Sheet #	Sheet Name	Description
1	P0_antisense 22Gs_rep1	Small RNA sequencing reads were filtered for antisense 22Gs siRNAs (i.e. RdRP products). All 22G siRNA reads are listed.
2	F1_antisense 22Gs_rep1
3	P0_antisense 22Gs_rep2
4	F1_antisense 22Gs_rep2
5	P0_all small RNAs_rep1	Small RNA sequencing reads are provided for all samples with no filter for first nucleotide or length.
6	F1_all small RNAs_rep1
7	P0_all small RNAs_rep2
8	F1_all small RNAs_rep2

### Sheet: 1_P0_antisense 22Gs_rep1
P0_No_injection_22G_antisense_reads		P0_pCG_22G_antisense_reads		P0_pUG_22G_antisense_reads
>NB502075:422:H5YJTBGXC:2:23102:9387:7050 1:N:0:TTAGGC		>NB502075:422:H5YJTBGXC:1:21209:14916:1710 1:N:0:ATGTCA		>NB502075:422:H5YJTBGXC:1:21201:4578:6720 1:N:0:CAAAAG
GTTTGAGACAAGTCCTTAGCGT		GTATGAGACAAGTCCTTAGCGT		GTTGGAACGCCAGCGAGGGAGC
		>NB502075:422:H5YJTBGXC:1:22204:8494:16414 1:N:0:ATGTCA		>NB502075:422:H5YJTBGXC:1:21201:11250:8259 1:N:0:CAAAAG
		GGAACGCCAGCGGGGGAGCTCT		GTTTGAGACAAGTCCTTAGCGT
		>NB502075:422:H5YJTBGXC:1:22210:18260:4699 1:N:0:ATGTCA		>NB502075:422:H5YJTBGXC:1:21201:13208:14982 1:N:0:CAAAAG
		GTAAGTAATCGGGTGCAGGGAA		GTTTGAGACAAGTCCTTAGCGT
		>NB502075:422:H5YJTBGXC:1:23202:7654:9119 1:N:0:AGGTCA		>NB502075:422:H5YJTBGXC:1:21201:15233:15398 1:N:0:CAAAAG
		GAATCCTGGCATTGGAGAGAAT		GCAGCGGCTCGACGAATGTAGG
		>NB502075:422:H5YJTBGXC:2:11208:20143:5373 1:N:0:ATGTCA		>NB502075:422:H5YJTBGXC:1:21201:23001:15637 1:N:0:CAAAAG
		GGGCATTCGGATTAGTTTGAGA		GTTTGAGACAAGTCCTTAGCGT
		>NB502075:422:H5YJTBGXC:2:11209:10710:9587 1:N:0:ATGTCA		>NB502075:422:H5YJTBGXC:1:21201:13770:17770 1:N:0:CAAAAG
		GTTCGAACGCCAGCGAGGGAGC		GGAACGCCAGCGAGGGAGCTCT
		>NB502075:422:H5YJTBGXC:2:12201:20602:6774 1:N:0:ATGTCA		>NB502075:422:H5YJTBGXC:1:21202:8155:3286 1:N:0:CAAAAG
		GGTGAAACGGGCAAAGTTGGAA		GTTGGAACGCCAGCGAGGGAGC
		>NB502075:422:H5YJTBGXC:2:12202:3459:5617 1:N:0:ATGTCA		>NB502075:422:H5YJTBGXC:1:21202:17511:8774 1:N:0:CAAAAG
		GTATGAGACAAGTCCTTAGCGT		GCATTCGGATTAGTTTGAGACA
		>NB502075:422:H5YJTBGXC:2:21101:24749:18571 1:N:0:TTGTCA		>NB502075:422:H5YJTBGXC:1:21202:14489:9371 1:N:0:CTAAAG
		GTAAGTAATCGGGTGCAGGGAA		GTTGGAACGCCAGCGAGGGAGC
		>NB502075:422:H5YJTBGXC:2:21109:12649:12848 1:N:0:ATGTCA		>NB502075:422:H5YJTBGXC:1:21202:24613:12943 1:N:0:CAAAAG
		GGAAATGGAGGTGCAACCTGGT		GCAGCGGCTCGACGAATGTTGG
		>NB502075:422:H5YJTBGXC:2:21203:15552:3610 1:N:0:ATGTCA		>NB502075:422:H5YJTBGXC:1:21202:23383:14109 1:N:0:CAAAAG
		GAACACCAGCGAGGGAGCTCTC		GCAGCGGCTCGACGAATGTTGG
		>NB502075:422:H5YJTBGXC:2:21209:21934:4544 1:N:0:ATGTCA		>NB502075:422:H5YJTBGXC:1:21202:7857:19055 1:N:0:CATAAG
		GTTTGAGACAAGTCCTTAGCGT		GCAGCGGCTCGACGAATGTTGA
		>NB502075:422:H5YJTBGXC:2:22103:2155:5718 1:N:0:TTGTCA		>NB502075:422:H5YJTBGXC:1:21203:13897:2129 1:N:0:CAAAAG
		GTGATCGAGTGGTGAAACGGGC		GCAGCGGCTCGACGAATGTTGG
		>NB502075:422:H5YJTBGXC:2:22107:4478:14736 1:N:0:ATGTCA		>NB502075:422:H5YJTBGXC:1:21203:7669:3609 1:N:0:CAAAAG
		GTGATCGAGTGGTGAAACGGGC		GAATCAAAAGGCACCGTTTCCC
		>NB502075:422:H5YJTBGXC:2:22111:24840:3154 1:N:0:ATGTCA		>NB502075:422:H5YJTBGXC:1:21203:19732:5491 1:N:0:CAAAAG
		GCTGCATTGAGTGACGAAGAAC		GATGAATGAAAAGGCACCGTTT
		>NB502075:422:H5YJTBGXC:2:22202:19386:18006 1:N:0:ATGTCA		>NB502075:422:H5YJTBGXC:1:21203:15949:6160 1:N:0:CAAAAG
		GGAACGCCAGCGAGGGAGCTCT		GCTCGACGAATGTTGGATGAAG
		>NB502075:422:H5YJTBGXC:2:22208:21897:1837 1:N:0:ATGTCA		>NB502075:422:H5YJTBGXC:1:21203:20593:8038 1:N:0:CAAAAG
		GTTGAAATGGAGGTGCAACCGG		GTTGGAACGCCAGCGAGGGAGC
		>NB502075:422:H5YJTBGXC:2:23103:6364:9793 1:N:0:ATGACA		>NB502075:422:H5YJTBGXC:1:21203:2775:8640 1:N:0:CAAAAG
		GAAATGGAGGTGCAACCTGGTT		GCAGCGGCTCGACGAATGTAGG
		>NB502075:422:H5YJTBGXC:2:23301:16836:6888 1:N:0:ATGTCA		>NB502075:422:H5YJTBGXC:1:21203:6388:9779 1:N:0:CAAAAG
		GAACGCTAGCGAGGGAGCTCTC		GATGTATGCGTTTGGTCCATGA
		>NB502075:422:H5YJTBGXC:3:11506:12381:4123 1:N:0:ATGTCA		>NB502075:422:H5YJTBGXC:1:21203:15985:10256 1:N:0:CAAAAG
		GTCCTTAGCGTGATCGAGTGGT		GTCCTTAGCGTGATCGAGAGGT
		>NB502075:422:H5YJTBGXC:3:11508:9455:17806 1:N:0:ATGTCA		>NB502075:422:H5YJTBGXC:1:21203:2386:10745 1:N:0:CAAAAG
		GGTTTGAGACAAGTCCTTAGCG		GTTGGAACGCCAGCGAGGGAGC
		>NB502075:422:H5YJTBGXC:3:11512:15362:8569 1:N:0:ATGTCA		>NB502075:422:H5YJTBGXC:1:21203:17890:11167 1:N:0:CAAAAG
		GCTTGAGACAAGTCCTTAGCGT		GTTGGAACGCCAGCGAGGGAGC
		>NB502075:422:H5YJTBGXC:3:12511:17879:7940 1:N:0:ATGTCA		>NB502075:422:H5YJTBGXC:1:21204:10295:8131 1:N:0:CAAAAG
		GGTGAAACGGGCAAAGTTGGAA		GTTTGAGACAAGTCCTTAGCGT
		>NB502075:422:H5YJTBGXC:3:13505:6500:5984 1:N:0:TTGTCA		>NB502075:422:H5YJTBGXC:1:21204:13282:16074 1:N:0:CAAAAG
		GCATACGGATTAGTTTGAGACA		GGCTCGACGAATGTTGGACGAA
		>NB502075:422:H5YJTBGXC:3:13506:9763:16687 1:N:0:ATGTCA		>NB502075:422:H5YJTBGXC:1:21204:20491:19231 1:N:0:CAAAAG
		GAACGCTAGCGAGGGAGCTCTC		GCTCGACAAATGTTGGACGAAG
		>NB502075:422:H5YJTBGXC:3:21502:18132:11639 1:N:0:ATGTCA		>NB502075:422:H5YJTBGXC:1:21205:21770:7050 1:N:0:CAAAAG
		GAACTCCAGCGAGGGAGCTCTC		GCTCGACGAATGTTGGACGAAG
		>NB502075:422:H5YJTBGXC:3:21509:16885:11830 1:N:0:ATGTCA		>NB502075:422:H5YJTBGXC:1:21205:16799:9357 1:N:0:CAAAAG
		GTTTGAGACAAGTCCTTAGCGT		GTGATCGAGTGGTGAAATGGGC
		>NB502075:422:H5YJTBGXC:3:21602:8374:2873 1:N:0:TTGTCA		>NB502075:422:H5YJTBGXC:1:21205:12461:9475 1:N:0:CAAAAC
		GTTTGAGACAAGTCCTTAGCGT		GATCTGCAGCGGCTCGACGAAT
		>NB502075:422:H5YJTBGXC:3:23504:15296:19225 1:N:0:ATGTCA		>NB502075:422:H5YJTBGXC:1:21205:22610:15340 1:N:0:CAAAAG
		GAATGTTGGACGAAGTTCCTCC		GTGATCGAGTGGTGAAACGGGC
		>NB502075:422:H5YJTBGXC:3:23509:7735:1871 1:N:0:ATGTCA		>NB502075:422:H5YJTBGXC:1:21206:2811:3108 1:N:0:CAAAAG
		GAACGCCAGCGAGGGAGCTCTT		GGATCAAACTGTTGAAATGGAG
		>NB502075:422:H5YJTBGXC:3:23511:20252:7830 1:N:0:ATGTCA		>NB502075:422:H5YJTBGXC:1:21206:9579:10113 1:N:0:CAAAAG
		GAATCGCGCGAACTTGCATCGA		GGAACGCCAGCGAGGGAGCTCA
		>NB502075:422:H5YJTBGXC:4:11508:20743:9497 1:N:0:ATGTCA		>NB502075:422:H5YJTBGXC:1:21206:23719:10675 1:N:0:CAAAAG
		GCTGCATTGAGTGACGAAGAAC		GTCACAGAGTTTCGTTTTATAC
		>NB502075:422:H5YJTBGXC:4:11509:9300:17966 1:N:0:TTGTCA		>NB502075:422:H5YJTBGXC:1:21206:14374:13509 1:N:0:CAAAAG
		GCGGGAGCTCTCGAGATGATGC		GCTCGACGAATGTTGGACGAGG
		>NB502075:422:H5YJTBGXC:4:12502:19699:16046 1:N:0:ATGTCA		>NB502075:422:H5YJTBGXC:1:21206:2215:14129 1:N:0:CAAAAG
		GGAACGCCAGCGAGGGAGCTCT		GTTGGAACGCCAGCGAGGGAGC
		>NB502075:422:H5YJTBGXC:4:12512:15022:17150 1:N:0:TTGTCA		>NB502075:422:H5YJTBGXC:1:21206:26005:17213 1:N:0:CAAAAG
		GGAACGCCAGCGAGGGAGCTTT		GTGATCGAGTGGTGAAACGGGC
		>NB502075:422:H5YJTBGXC:4:13507:20200:19461 1:N:0:ATGTCA		>NB502075:422:H5YJTBGXC:1:21207:6511:8844 1:N:0:CAAAAG
		GTGATCGAGTGGTGAAACGGGC		GTTGGAACGCCAGCGAGGGAGC
		>NB502075:422:H5YJTBGXC:4:13509:3511:6538 1:N:0:ATGTCA		>NB502075:422:H5YJTBGXC:1:21207:16486:10132 1:N:0:CAAAAG
		GAATCCTGGCATTGGAGAGAAT		GTTTGAGACAAGTCCTTAGCGT
		>NB502075:422:H5YJTBGXC:4:21410:13183:18633 1:N:0:ATGTCA		>NB502075:422:H5YJTBGXC:1:21207:17506:10363 1:N:0:CAAAAG
		GTGATCGAGTGGTGAAACGGGC		GTTTGAGACAAGTCCTTAGCGT
		>NB502075:422:H5YJTBGXC:4:21506:3118:6836 1:N:0:ATGTCA		>NB502075:422:H5YJTBGXC:1:21207:25630:13729 1:N:0:CAAAAG
		GCATTCGGATTAGTTTGAGACA		GATCAAACTGTTGAAATTGAGG
		>NB502075:422:H5YJTBGXC:4:21607:13570:1803 1:N:0:ATGTCA		>NB502075:422:H5YJTBGXC:1:21207:3677:14810 1:N:0:CAAAAG
		GGGGGAGCTCTCGAGATGATGC		GCTCGACGAATGTTGGACGAAG
		>NB502075:422:H5YJTBGXC:4:21608:6715:7975 1:N:0:ATGTCA		>NB502075:422:H5YJTBGXC:1:21207:18829:15885 1:N:0:CAAAAG
		GAACGCTAGCGAGGGAGCTCTC		GCAGCGGCTCGACGAATGTTGG
		>NB502075:422:H5YJTBGXC:4:22401:20282:3355 1:N:0:ATGTCA		>NB502075:422:H5YJTBGXC:1:21208:4791:1390 1:N:0:CAAAAG
		GTTGAGTGGATGTGAATAGTGT		GCTCGACGAATGTTGGACGAAG
		>NB502075:422:H5YJTBGXC:4:22405:6552:8467 1:N:0:ATGTCA		>NB502075:422:H5YJTBGXC:1:21208:9219:2352 1:N:0:CAAAAG
		GTGATCGAGTGGTGAAACGGGC		GAGCCTAGCTTGGCAGATCACA
		>NB502075:422:H5YJTBGXC:4:22405:4261:12583 1:N:0:TTGTCA		>NB502075:422:H5YJTBGXC:1:21208:18298:7846 1:N:0:CAAAAG
		GGAACGCCAGCGAGGGAGCTCT		GTCCTTAGCGTGATCGAGTTGT
		>NB502075:422:H5YJTBGXC:4:22406:14239:17853 1:N:0:ATGTCA		>NB502075:422:H5YJTBGXC:1:21208:12802:8266 1:N:0:CTAAAG
		GTGATCGAGTGGTGAAACGGGC		GAGCCTAGCTTGGCAGATCACA
		>NB502075:422:H5YJTBGXC:4:22407:26097:7307 1:N:0:ATGTCA		>NB502075:422:H5YJTBGXC:1:21208:17039:17049 1:N:0:CAAAAG
		GTTTGAGACAAGTCCTTAGCGT		GTTTGAGACAAGTCCTTAGCGT
		>NB502075:422:H5YJTBGXC:4:22409:18863:18234 1:N:0:ATGTCA		>NB502075:422:H5YJTBGXC:1:21209:13465:7039 1:N:0:CAAAAG
		GTTGAAATGGAGGTGAAACCTG		GAATGAAAAGGCACCGTTTCCC
		>NB502075:422:H5YJTBGXC:4:22410:18605:15310 1:N:0:ATGTCA		>NB502075:422:H5YJTBGXC:1:21209:14926:16612 1:N:0:CAAAAG
		GCATTCGGATTAGTTTGAGACA		GATGGAACGCCAGCGAGGGAGC
		>NB502075:422:H5YJTBGXC:4:22501:24848:6058 1:N:0:ATGTCA		>NB502075:422:H5YJTBGXC:1:21209:18700:16757 1:N:0:CAAAAG
		GTAAGTAATCGGGTGCAGGGAA		GTTTGAACGCCAGCGAGGGAGC
		>NB502075:422:H5YJTBGXC:4:22602:18148:18449 1:N:0:ATGTCA		>NB502075:422:H5YJTBGXC:1:21210:16455:1631 1:N:0:CAAAAG
		GGTGAAACGGGCAAAGTTGGAA		GTTTGAGACAAGTCCTTAGCGT
		>NB502075:422:H5YJTBGXC:4:23403:19103:15818 1:N:0:ATGTCA		>NB502075:422:H5YJTBGXC:1:21210:23804:7241 1:N:0:CAAAAG
		GTAAGTAATCGGGTGCAGGGAA		GTCCATGAACGGGATGAATGAA
		>NB502075:422:H5YJTBGXC:4:23502:17847:15489 1:N:0:ATGTCA		>NB502075:422:H5YJTBGXC:1:21210:15745:8836 1:N:0:CAAAAG
		GTGATCGAGTGGTGAAACGGGC		GTTCTGCAGCGGCTCGACGAAT
		>NB502075:422:H5YJTBGXC:4:23503:20835:3832 1:N:0:ATGTCA		>NB502075:422:H5YJTBGXC:1:21210:17578:11968 1:N:0:CAAAAG
		GTAAGTAATCGGGTGCAGGGAA		GCAGCGGCTCGACGAATGTTGG
		>NB502075:422:H5YJTBGXC:4:23509:24183:3434 1:N:0:ATGTCA		>NB502075:422:H5YJTBGXC:1:21210:17369:14001 1:N:0:CAAAAG
		GTTGAAATGGAGGTGCAACCTG		GCTCGACGAATGTTGGACGAAG
		>NB502075:422:H5YJTBGXC:4:23601:18867:4904 1:N:0:ATGTCA		>NB502075:422:H5YJTBGXC:1:21210:3131:16566 1:N:0:CAAAAG
		GGCACGCCAGCGAGGGAGCTCT		GGTGAAACGGGCAAAGTTGGAA
				>NB502075:422:H5YJTBGXC:1:21211:2622:4917 1:N:0:CAAAAG
				GTTTGAGACAAGTCCTTAGCGT
				>NB502075:422:H5YJTBGXC:1:21211:25412:6327 1:N:0:CAAAAG
				GAATGAAAAGGCACCGTTTCCC
				>NB502075:422:H5YJTBGXC:1:21211:14023:7601 1:N:0:CAAAAG
				GTTAGCAGTTTGAGTAAACAAA
				>NB502075:422:H5YJTBGXC:1:21211:26464:9069 1:N:0:CAAAAG
				GTAGGAACGCCAGCGAGGGAGC
				>NB502075:422:H5YJTBGXC:1:21211:6529:9678 1:N:0:CAAAAG
				GTTCGAACGCCAGCGAGGGAGC
				>NB502075:422:H5YJTBGXC:1:21211:9616:17326 1:N:0:CAAAAG
				GTTTGAGACAAGTCCTTAGCGT
				>NB502075:422:H5YJTBGXC:1:21211:9505:18341 1:N:0:CAAAAG
				GTTGGAAAGCCAGCGAGGGAGC
				>NB502075:422:H5YJTBGXC:1:21211:10561:18613 1:N:0:CAAAAG
				GCTCGACGAATGTTGGACGAAG
				>NB502075:422:H5YJTBGXC:1:21212:24795:2613 1:N:0:CAAAAG
				GAAGAGATTGAGCAACAGCAGA
				>NB502075:422:H5YJTBGXC:1:21212:6232:8245 1:N:0:CAAAAG
				GAGTCCTGGAGTCGTATATTTG
				>NB502075:422:H5YJTBGXC:1:21212:8368:11518 1:N:0:CAAAAG
				GGTCCATGAACGGGATGAATGA
				>NB502075:422:H5YJTBGXC:1:21212:7055:11905 1:N:0:CAAAAG
				GCAGCGGCTCGACGAATGTTGG
				>NB502075:422:H5YJTBGXC:1:22201:14894:7030 1:N:0:CAAAAG
				GCTCGACGAATGATGGACGAAG
				>NB502075:422:H5YJTBGXC:1:22201:17048:9921 1:N:0:CAAAAG
				GAATGAAAAGGCACCGTTTCCC
				>NB502075:422:H5YJTBGXC:1:22201:17512:10661 1:N:0:CAAAAG
				GTCCTTAGCGTGATCGAGTGGT
				>NB502075:422:H5YJTBGXC:1:22201:16666:13157 1:N:0:CAAACG
				GCAGCGGCTCGACGAATGTTGG
				>NB502075:422:H5YJTBGXC:1:22201:24306:14810 1:N:0:CAAAAG
				GGCTCGACGAATGTTGGACGAA
				>NB502075:422:H5YJTBGXC:1:22201:17646:16467 1:N:0:CAAAAG
				GTTTGAGACAAGACCTTAGCGT
				>NB502075:422:H5YJTBGXC:1:22202:16478:2149 1:N:0:CAAAAG
				GAAATGGAGTTGCAACCTGGTT
				>NB502075:422:H5YJTBGXC:1:22202:8471:7494 1:N:0:CAAAAG
				GCTCGACGAATGTTGGACGAAG
				>NB502075:422:H5YJTBGXC:1:22202:18368:14961 1:N:0:CAAAAG
				GGAACGCCAGCGGGGGAGCTCT
				>NB502075:422:H5YJTBGXC:1:22203:16656:4468 1:N:0:CAAAAG
				GTTCTGCAGCGGCTCGACGAAT
				>NB502075:422:H5YJTBGXC:1:22203:17349:4943 1:N:0:CAAAAG
				GTTTGAGACAAGTCCTTAGCGT
				>NB502075:422:H5YJTBGXC:1:22203:24978:6676 1:N:0:CAAAAG
				GAACGGGATGAATGAAAAGGCA
				>NB502075:422:H5YJTBGXC:1:22203:26528:9949 1:N:0:CAAAAG
				GCTCGACGAATGTTGGACGAAG
				>NB502075:422:H5YJTBGXC:1:22203:10253:12811 1:N:0:CAAAAG
				GTTTGATACAAGTCCTTAGCGT
				>NB502075:422:H5YJTBGXC:1:22203:21784:16828 1:N:0:CAAAAG
				GAGCCTAGCTTGGCAGATCACA
				>NB502075:422:H5YJTBGXC:1:22203:12327:17954 1:N:0:CAAAAG
				GGAACGCCAGCGGGGGAGCTCT
				>NB502075:422:H5YJTBGXC:1:22204:21607:10241 1:N:0:CAAAAG
				GATGGAACGCCAGCGAGGGAGC
				>NB502075:422:H5YJTBGXC:1:22204:20426:17410 1:N:0:CAAAAG
				GAATGTATGCGTTTGGTCCATG
				>NB502075:422:H5YJTBGXC:1:22205:20309:4589 1:N:0:CAAAAG
				GCTCGACGAATGTTGGACGAAG
				>NB502075:422:H5YJTBGXC:1:22205:3396:6235 1:N:0:CAAAAG
				GCTCGACGAATGTTGGACGAAG
				>NB502075:422:H5YJTBGXC:1:22205:3472:11119 1:N:0:CAAAAG
				GTCCTTAGCGTGATCGAGTGGT
				>NB502075:422:H5YJTBGXC:1:22205:4064:13080 1:N:0:CAAAAG
				GTGGTGAAACGGGCAAAATTGG
				>NB502075:422:H5YJTBGXC:1:22205:10273:13299 1:N:0:CAAAAG
				GCTCGACGAATGTTGGACGAAG
				>NB502075:422:H5YJTBGXC:1:22205:5785:17406 1:N:0:CAAAAG
				GGTGAAACGGGCAAAGTTGGAA
				>NB502075:422:H5YJTBGXC:1:22207:24272:3761 1:N:0:CAAAAG
				GTTTGAGACAAGTCCTTAGCGT
				>NB502075:422:H5YJTBGXC:1:22207:12097:7698 1:N:0:CAAAAG
				GTCCATGAACGGGATGAATGAA
				>NB502075:422:H5YJTBGXC:1:22207:10627:19209 1:N:0:CAAAAG
				GTCCTTAGCGTGATCGAGTGGT
				>NB502075:422:H5YJTBGXC:1:22208:11784:8872 1:N:0:CAAAAG
				GGCTCGACGAATGTTGGACGAA
				>NB502075:422:H5YJTBGXC:1:22208:21818:9311 1:N:0:CAAAAG
				GAGTCCTGTAGTCGTATATTTG
				>NB502075:422:H5YJTBGXC:1:22208:22879:9512 1:N:0:CAAAAG
				GTTTGAGACAAGTCCTTAGCGT
				>NB502075:422:H5YJTBGXC:1:22208:4134:12290 1:N:0:CAAAAG
				GAACGCCAGCGAGGGAGCTCTG
				>NB502075:422:H5YJTBGXC:1:22208:13241:12560 1:N:0:CAAAAG
				GAAGCGGCTCGACGAATGTTGG
				>NB502075:422:H5YJTBGXC:1:22208:25334:14642 1:N:0:CAAAAG
				GTGATCGAGTGGTGAAACGGGC
				>NB502075:422:H5YJTBGXC:1:22208:9667:14708 1:N:0:CAAAAG
				GGAACGCCAGCGGGGGAGCTCT
				>NB502075:422:H5YJTBGXC:1:22208:15202:14989 1:N:0:CAAAAG
				GTTAGCAGTTTGAGTAAACAAA
				>NB502075:422:H5YJTBGXC:1:22208:18286:16839 1:N:0:CAAAAG
				GATCAAACTGTTGAAATGGAGG
				>NB502075:422:H5YJTBGXC:1:22208:9058:18937 1:N:0:CAAAAG
				GATCAAACTGTTGAAATGGAGG
				>NB502075:422:H5YJTBGXC:1:22209:17222:1904 1:N:0:CAAAAG
				GCCAGCGAGACGGTGGATAGGT
				>NB502075:422:H5YJTBGXC:1:22209:25670:4359 1:N:0:CAAAAG
				GTGATCGAGTGGTGAAACGGGC
				>NB502075:422:H5YJTBGXC:1:22209:6718:6736 1:N:0:CAAAAG
				GTTTGAGACAAGTCCTTAGCGT
				>NB502075:422:H5YJTBGXC:1:22209:16770:9208 1:N:0:CAAAAG
				GTCCTTAGCGTGATCGAGTGGT
				>NB502075:422:H5YJTBGXC:1:22209:17315:13481 1:N:0:CAAAAG
				GGCTCGACGAATGTTGGACGAA
				>NB502075:422:H5YJTBGXC:1:22209:22564:19074 1:N:0:CAAAAG
				GATCAAACTGTTGAAATGGAGG
				>NB502075:422:H5YJTBGXC:1:22210:18627:1088 1:N:0:CAAAAG
				GAAATGGAGGTGCAACCTGGTT
				>NB502075:422:H5YJTBGXC:1:22210:25034:4899 1:N:0:CAAAAG
				GTCCTTAGCGTGATCGAGTGGT
				>NB502075:422:H5YJTBGXC:1:22210:13961:8173 1:N:0:CAAAAG
				GAACGCCAGCGAGGGAGCTCTC
				>NB502075:422:H5YJTBGXC:1:22210:23446:10190 1:N:0:CAAAAG
				GTTGGAACGCCAGCGAGGGAGC
				>NB502075:422:H5YJTBGXC:1:22210:19252:11496 1:N:0:CAAAAG
				GAACGCCAGCGAGGGAGCTCTT
				>NB502075:422:H5YJTBGXC:1:22210:14263:15738 1:N:0:CAAAAG
				GTAGGAACGCCAGCGAGGGAGC
				>NB502075:422:H5YJTBGXC:1:22210:8538:19266 1:N:0:CAAAAG
				GCATTCGGATTAGTTTGAGACA
				>NB502075:422:H5YJTBGXC:1:22211:11434:3234 1:N:0:CAAAAG
				GAAGCGGCTCGACGAATGTTGG
				>NB502075:422:H5YJTBGXC:1:22211:21604:7700 1:N:0:CAAAAG
				GCAGCGGCTCGACGAATGTTGG
				>NB502075:422:H5YJTBGXC:1:22211:3065:9162 1:N:0:GAAAAG
				GCAGCGGCTCGACGAATGTTGG
				>NB502075:422:H5YJTBGXC:1:22212:3764:4086 1:N:0:CAAAAG
				GCATCGGCTCGACGAATGTTGG
				>NB502075:422:H5YJTBGXC:1:22212:11511:9728 1:N:0:CAAAAG
				GCTCGACGAATGTTGGACGAAG
				>NB502075:422:H5YJTBGXC:1:22212:4323:11997 1:N:0:CAAAAG
				GGCTCGACGAATGTTGGACGAA
				>NB502075:422:H5YJTBGXC:1:22212:2759:12710 1:N:0:CAAAAG
				GTTGGAACGCCAGCGAGGGAGC
				>NB502075:422:H5YJTBGXC:1:22212:4448:16386 1:N:0:CAAAAG
				GTTTGAGACAAGTCATTAGCGT
				>NB502075:422:H5YJTBGXC:1:22212:13900:17840 1:N:0:CAAAAG
				GCTCGACGAATGTTGGACGAAG
				>NB502075:422:H5YJTBGXC:1:23201:25628:5205 1:N:0:CAAAAG
				GTTTGAGACAAGTCCTTAGCGT
				>NB502075:422:H5YJTBGXC:1:23201:1819:5594 1:N:0:CAAAAG
				GCAGCGGCTCGACGAATGTTGG
				>NB502075:422:H5YJTBGXC:1:23201:7487:6596 1:N:0:CAAAAG
				GAACGGGATGAATGAAAAGGCA
				>NB502075:422:H5YJTBGXC:1:23201:21737:19653 1:N:0:CAAAAG
				GAATAGTGTAAGTAATCGGGTG
				>NB502075:422:H5YJTBGXC:1:23202:26249:10057 1:N:0:CAAAAG
				GATCAAACTGTTGAAATGGAGG
				>NB502075:422:H5YJTBGXC:1:23202:6306:11061 1:N:0:CAAAAG
				GCTCGACTAATGTTGGACGAAG
				>NB502075:422:H5YJTBGXC:1:23202:13382:15448 1:N:0:CAAAAG
				GTTTGAGACAAGTCCTTAGCGT
				>NB502075:422:H5YJTBGXC:1:23202:18000:18232 1:N:0:CAAAAG
				GTAGAAATGGAGGTGCAACCTG
				>NB502075:422:H5YJTBGXC:1:23203:11377:6527 1:N:0:CAAAAG
				GTTGGAAAGCCAGCGAGGGAGC
				>NB502075:422:H5YJTBGXC:1:23203:7108:11249 1:N:0:CAAAAG
				GGAACGCTAGCGAGGGAGCTCT
				>NB502075:422:H5YJTBGXC:1:23203:3420:14130 1:N:0:CAAAAG
				GGTGAAACGGGCAAAGTTGGAA
				>NB502075:422:H5YJTBGXC:1:23204:21619:1967 1:N:0:CAAAAG
				GTAGGAACGCCAGCGAGGGAGC
				>NB502075:422:H5YJTBGXC:1:23204:1373:6603 1:N:0:CAAAAG
				GATGGAACGCCAGCGAGGGAGC
				>NB502075:422:H5YJTBGXC:1:23204:16627:7419 1:N:0:CAAAAG
				GAAGAACTGAGATCCTGAGAAG
				>NB502075:422:H5YJTBGXC:1:23204:15825:11262 1:N:0:CAAAAG
				GTGATCGAGTGGTGAAACGGGC
				>NB502075:422:H5YJTBGXC:1:23204:24779:11626 1:N:0:CAAAAG
				GTTTGAGACAAGTCCTTAGCGT
				>NB502075:422:H5YJTBGXC:1:23204:9484:17639 1:N:0:CAAAAG
				GGCTCGACGAATGTTGGACGAA
				>NB502075:422:H5YJTBGXC:1:23205:19047:4353 1:N:0:CAAAAG
				GGTGAAACGGGCAAAGTTGGAA
				>NB502075:422:H5YJTBGXC:1:23205:3583:6748 1:N:0:CAAAAG
				GTCCTTAGCGTGATCGAGTGGT
				>NB502075:422:H5YJTBGXC:1:23205:16131:7135 1:N:0:CAAAAG
				GGCTCGACGAATGTTGGACGAA
				>NB502075:422:H5YJTBGXC:1:23205:7476:9262 1:N:0:CAAAAG
				GTGATCGAGTGGTGAAACCGGC
				>NB502075:422:H5YJTBGXC:1:23205:13334:9470 1:N:0:CAAAAG
				GTTGGACCGCCAGCGAGGGAGC
				>NB502075:422:H5YJTBGXC:1:23205:5890:10141 1:N:0:CAAAAG
				GCTAATCCGCGGCGTCTAGGAT
				>NB502075:422:H5YJTBGXC:1:23205:12797:13090 1:N:0:CAAAAG
				GTTGGATCGCCAGCGAGGGAGC
				>NB502075:422:H5YJTBGXC:1:23205:26745:13690 1:N:0:CAAAAG
				GCTCGACGAATGTTGGACGAAG
				>NB502075:422:H5YJTBGXC:1:23205:16108:13892 1:N:0:CAAAAG
				GAACGGGATGAATGAAAAGGCA
				>NB502075:422:H5YJTBGXC:1:23205:26053:20074 1:N:0:CAAAAG
				GCTCGACGAAAGTTGGACGAAG
				>NB502075:422:H5YJTBGXC:1:23206:12494:11210 1:N:0:CAAAAG
				GTTTGAGACAAGTCCTTAGCGT
				>NB502075:422:H5YJTBGXC:1:23206:23769:12270 1:N:0:CAAAAG
				GTTGGAACGCCAGCGAGGGAGC
				>NB502075:422:H5YJTBGXC:1:23206:22415:18387 1:N:0:CAAAAG
				GTCCATGAACGGGATGAATGAA
				>NB502075:422:H5YJTBGXC:1:23207:21222:1708 1:N:0:CAAAAG
				GGTGAAACGGGCAAAGTTGGAA
				>NB502075:422:H5YJTBGXC:1:23207:2870:11960 1:N:0:CAAAAG
				GTTTGAGACAAGTCCTTAGCGT
				>NB502075:422:H5YJTBGXC:1:23207:2657:19133 1:N:0:CAAAAG
				GCAGCGGCTCGACGAATGTTGG
				>NB502075:422:H5YJTBGXC:1:23208:22049:7237 1:N:0:CAAAAG
				GTTTGAGACAAGTCCTTAGCGT
				>NB502075:422:H5YJTBGXC:1:23208:12076:17655 1:N:0:CAAAAG
				GTTGGAACGCCAGCGAGGGAGC
				>NB502075:422:H5YJTBGXC:1:23209:10643:5069 1:N:0:CAAAAG
				GCAGCGGCTCGACGAATGTTGG
				>NB502075:422:H5YJTBGXC:1:23209:24332:6204 1:N:0:CAAAAG
				GTTGAAATGGAGGTGCAACCTG
				>NB502075:422:H5YJTBGXC:1:23209:18376:8804 1:N:0:CAAAAG
				GGAACGCCAGCGAGGGAGCGCT
				>NB502075:422:H5YJTBGXC:1:23209:11172:10516 1:N:0:CAAAAG
				GGAACGCCAGCGGGGGAGCTCT
				>NB502075:422:H5YJTBGXC:1:23209:5629:16698 1:N:0:CAAAAG
				GGTGAAACGGGCAAAGTTGGAA
				>NB502075:422:H5YJTBGXC:1:23209:12876:18469 1:N:0:CAAAAG
				GTGATCGAGTGGTGAAACGGGC
				>NB502075:422:H5YJTBGXC:1:23210:19157:5476 1:N:0:CAAAAG
				GCAGCGGCTCGACGAATGTTGG
				>NB502075:422:H5YJTBGXC:1:23210:7665:10118 1:N:0:CAAAAG
				GAGCCTAGCTTGGCAGATCACA
				>NB502075:422:H5YJTBGXC:1:23210:23339:10226 1:N:0:CAAAAG
				GAGCCTAGCTTGGCAGATCACA
				>NB502075:422:H5YJTBGXC:1:23210:16136:10559 1:N:0:CAAAAG
				GGAACGCCAGCGAGGGAGCTCT
				>NB502075:422:H5YJTBGXC:1:23210:10399:11352 1:N:0:CAAAAG
				GAAAACTCTGAATCGCGCGAAC
				>NB502075:422:H5YJTBGXC:1:23210:23533:12114 1:N:0:CAAAAG
				GATCAAACTGATGAAATGGAGG
				>NB502075:422:H5YJTBGXC:1:23210:16123:12418 1:N:0:CAAAAG
				GTTTGAGACAAGTCCTTAGCGT
				>NB502075:422:H5YJTBGXC:1:23210:19526:17677 1:N:0:CAAAAG
				GTTTGAACGCCAGCGAGGGAGC
				>NB502075:422:H5YJTBGXC:1:23211:16149:1763 1:N:0:CAAAAG
				GTTGGAACGCCAGCGAGGGAGC
				>NB502075:422:H5YJTBGXC:1:23211:13849:2241 1:N:0:CAAAAG
				GAATGTATGCGTTTAGTCCATG
				>NB502075:422:H5YJTBGXC:1:23211:2368:11331 1:N:0:CAAAAG
				GCAGCGGCTCGACGAATGTTGG
				>NB502075:422:H5YJTBGXC:1:23211:7379:13681 1:N:0:CAAAAG
				GTTGGAACGCCAGCGAGGGAGC
				>NB502075:422:H5YJTBGXC:1:23211:9518:13736 1:N:0:CAAAAG
				GAACGGGATGAATGAAAAGGCA
				>NB502075:422:H5YJTBGXC:1:23211:25639:14409 1:N:0:CAAAAG
				GTAAGTAATCGGGTGCAGGGAC
				>NB502075:422:H5YJTBGXC:1:23211:5108:15566 1:N:0:CAAAAG
				GCAGCGGCTCGACGAATGTTGG
				>NB502075:422:H5YJTBGXC:1:23211:13579:17560 1:N:0:CAAAAG
				GAATGAAAAGGCACCGTTTCCC
				>NB502075:422:H5YJTBGXC:1:23211:17743:18429 1:N:0:CAAAAG
				GCAGCGGCTCGACGAATGTTGG
				>NB502075:422:H5YJTBGXC:1:23212:20814:4079 1:N:0:CAAAAG
				GTTTGAGACAATTCCTTAGCGT
				>NB502075:422:H5YJTBGXC:1:23212:10451:6007 1:N:0:CAAAAG
				GCAGCGGCTCGACGAATGTTGG
				>NB502075:422:H5YJTBGXC:1:23212:24641:10222 1:N:0:CAAAAG
				GATGAATGAAAAGGCACCGTTT
				>NB502075:422:H5YJTBGXC:1:23212:14018:13122 1:N:0:CAAAAG
				GTTGGAACGCCAGCGAGGGAGC
				>NB502075:422:H5YJTBGXC:1:23212:16132:14355 1:N:0:CAAAAG
				GGCTCGACGAATGTCGGACGAA
				>NB502075:422:H5YJTBGXC:1:23212:2862:17154 1:N:0:CAAAAG
				GCACCGGCTCGACGAATGTTGG
				>NB502075:422:H5YJTBGXC:1:23212:14841:19903 1:N:0:CAAAAG
				GCTCGACGAATGTTGGACGAAG
				>NB502075:422:H5YJTBGXC:1:23212:11069:19941 1:N:0:CAAAAG
				GATTGAGACAAGTCCTTAGCGT
				>NB502075:422:H5YJTBGXC:2:11201:8747:1545 1:N:0:CAAAAG
				GTTTGAGACAAGTCCTTAGCGT
				>NB502075:422:H5YJTBGXC:2:11201:21813:2418 1:N:0:CAAAAG
				GCTCGACGAATGTTGGACGAAG
				>NB502075:422:H5YJTBGXC:2:11201:17472:2619 1:N:0:CAAAAG
				GTTGGAACGCCAGCGAGGGAGC
				>NB502075:422:H5YJTBGXC:2:11201:3127:11531 1:N:0:CAAAAG
				GTTTGAGACAAGTCCTTAGCGT
				>NB502075:422:H5YJTBGXC:2:11201:15427:12621 1:N:0:CAAAAG
				GCAGCGGCTCGACGAATGTTGG
				>NB502075:422:H5YJTBGXC:2:11201:22413:15440 1:N:0:CAAAAG
				GCAGCGGCTCGACGAATGTTGG
				>NB502075:422:H5YJTBGXC:2:11202:11680:5540 1:N:0:CAAAAG
				GCATTCGGATTAGTTTGAGACA
				>NB502075:422:H5YJTBGXC:2:11202:6596:7392 1:N:0:CTAAAG
				GACGAAGAACTGAGATCCTGAG
				>NB502075:422:H5YJTBGXC:2:11202:4128:11521 1:N:0:CAAAAG
				GTTGGAACGCCAGCGAGGGAGC
				>NB502075:422:H5YJTBGXC:2:11202:2871:14348 1:N:0:CAAAAG
				GTTGGAACGCCAGCGAGGGAGA
				>NB502075:422:H5YJTBGXC:2:11202:6309:15879 1:N:0:CAAAAG
				GTTGGAACGCCAGCGAGGGAGC
				>NB502075:422:H5YJTBGXC:2:11203:1263:9639 1:N:0:CAAAAG
				GCATTGAGTGACGAAGAACTGA
				>NB502075:422:H5YJTBGXC:2:11203:12771:18912 1:N:0:CAAAAG
				GTTGGAACGCCAGCGAGGGCGC
				>NB502075:422:H5YJTBGXC:2:11203:19645:20090 1:N:0:CAAAAG
				GTTGGAACGCCAGCGAGGGAGC
				>NB502075:422:H5YJTBGXC:2:11204:5054:8912 1:N:0:CAAAAG
				GCTCGACGAATGTTGGACGAAG
				>NB502075:422:H5YJTBGXC:2:11204:14658:11214 1:N:0:CAAAAG
				GCAGCGGCTCGACGAATGTTGG
				>NB502075:422:H5YJTBGXC:2:11204:20858:11265 1:N:0:CAAAAG
				GATCAAACTGTTGAAATGGAGG
				>NB502075:422:H5YJTBGXC:2:11204:6021:16997 1:N:0:CAAAAG
				GTATGCGTTTGGTCCATGAACG
				>NB502075:422:H5YJTBGXC:2:11204:5853:19692 1:N:0:CAAAAG
				GTTGAAATGGAGGTGCAACCTG
				>NB502075:422:H5YJTBGXC:2:11205:9890:8928 1:N:0:CAAAAG
				GCTCGACGAATGTTGGACGAAG
				>NB502075:422:H5YJTBGXC:2:11205:16880:9260 1:N:0:CAAAAG
				GGCTCGACGAATGTTGGACGAA
				>NB502075:422:H5YJTBGXC:2:11205:24220:19936 1:N:0:CAAAAG
				GTTGGAACGCCAGCGAGGGAGC
				>NB502075:422:H5YJTBGXC:2:11206:17942:4133 1:N:0:CAAAAG
				GGCTCGACGAATGTTGGACGAA
				>NB502075:422:H5YJTBGXC:2:11206:2739:4178 1:N:0:CAAAAG
				GGTGATCGAGTGGTGAAACGGG
				>NB502075:422:H5YJTBGXC:2:11206:2041:5997 1:N:0:CAAAAG
				GTTTGAGACAAGTCCTTAGCGT
				>NB502075:422:H5YJTBGXC:2:11206:4519:7813 1:N:0:CAAAAG
				GTCCTTAGCGTGATCGAGTGGT
				>NB502075:422:H5YJTBGXC:2:11207:19650:8471 1:N:0:CAAAAG
				GGTGAAACGGGCAAAGTTGGAA
				>NB502075:422:H5YJTBGXC:2:11207:23159:16837 1:N:0:CAAAAG
				GTATTATACTTATTGTTCTGCA
				>NB502075:422:H5YJTBGXC:2:11208:22351:1460 1:N:0:CAAAAG
				GCTCGACGAATGTTGGACGAAG
				>NB502075:422:H5YJTBGXC:2:11208:1849:5351 1:N:0:CAAAAG
				GAACGCCAGCGAGGGAGCTCTC
				>NB502075:422:H5YJTBGXC:2:11208:3329:5590 1:N:0:CAAAAG
				GTTGAAATGGAGGTGCAACCTG
				>NB502075:422:H5YJTBGXC:2:11208:19874:15645 1:N:0:CAAAAG
				GACCTTAGCGTGATCGAGTGGT
				>NB502075:422:H5YJTBGXC:2:11208:5708:17312 1:N:0:CAAAAG
				GGCTCGACGAATGTTAGACGAA
				>NB502075:422:H5YJTBGXC:2:11209:3781:4454 1:N:0:CAAAAG
				GCAGCGGCTCGACGAATGTTGG
				>NB502075:422:H5YJTBGXC:2:11209:16340:8750 1:N:0:CAAAAG
				GGTGAAACGGGCAAAGTTGGAA
				>NB502075:422:H5YJTBGXC:2:11209:7883:9044 1:N:0:CAAAAG
				GCTCGACGAATGTTGGACGAAG
				>NB502075:422:H5YJTBGXC:2:11209:18726:9653 1:N:0:CAAAAG
				GGCTCGACGAATGTTGGACGAA
				>NB502075:422:H5YJTBGXC:2:11209:20033:19645 1:N:0:CAAAAG
				GATCAAACTGTTGAAATGGAGG
				>NB502075:422:H5YJTBGXC:2:11210:3816:11166 1:N:0:CAAAAG
				GCTCGACGAATGTTGGACGAAG
				>NB502075:422:H5YJTBGXC:2:11211:14999:7133 1:N:0:CAAAAG
				GCTGCAATGAGTGACGAAGAAC
				>NB502075:422:H5YJTBGXC:2:11211:20239:7434 1:N:0:CAAAAG
				GGTGAAACGGGCAAAGTTGGAA
				>NB502075:422:H5YJTBGXC:2:11211:6442:9005 1:N:0:CAAAAG
				GCAGCGGCTCGACGAATGTTGG
				>NB502075:422:H5YJTBGXC:2:11212:14459:1237 1:N:0:CAAAAG
				GCAGCGGCTCGACGAATGTTGG
				>NB502075:422:H5YJTBGXC:2:11212:6697:2239 1:N:0:CAAAAG
				GAGCCTAGCTTGGCAGATCACA
				>NB502075:422:H5YJTBGXC:2:11212:6848:2551 1:N:0:CAAAAG
				GTATGCGTTTGGTCCATGAACG
				>NB502075:422:H5YJTBGXC:2:11212:11874:13088 1:N:0:CAAAAG
				GGAACGCCAGCGAGGGAGCTCT
				>NB502075:422:H5YJTBGXC:2:11212:18149:13940 1:N:0:CAAAAG
				GGCTCGACGAATGTTGGACGAA
				>NB502075:422:H5YJTBGXC:2:11212:7702:18125 1:N:0:CAAAAG
				GGCTCGACGAATGTTGGACGAA
				>NB502075:422:H5YJTBGXC:2:12201:12213:2330 1:N:0:CAAAAG
				GAACGCCAGCGAGGGAGCTCTT
				>NB502075:422:H5YJTBGXC:2:12201:15377:6203 1:N:0:CAAAAG
				GGTGAAACGGGCAAAGTTGGAA
				>NB502075:422:H5YJTBGXC:2:12201:13186:7308 1:N:0:CAAAAG
				GCTCGACGAATGTTGGACGAAG
				>NB502075:422:H5YJTBGXC:2:12201:12658:9876 1:N:0:CAAAAC
				GCTCGACGAATGTTGGACGAAG
				>NB502075:422:H5YJTBGXC:2:12201:16959:11595 1:N:0:CAAAAG
				GTTTGAGACAAGTCCTTAGCGT
				>NB502075:422:H5YJTBGXC:2:12203:13375:4785 1:N:0:CAAAAG
				GCTCGACGAATGTTGGACGAAG
				>NB502075:422:H5YJTBGXC:2:12203:4422:8451 1:N:0:CAAAAG
				GCTCGACGAATGTTGGACGAAG
				>NB502075:422:H5YJTBGXC:2:12203:18260:8754 1:N:0:CAAAAG
				GTTTGAGACAAGTCCTTAGCGT
				>NB502075:422:H5YJTBGXC:2:12203:3193:10525 1:N:0:CAAAAG
				GCTCTACGAATGTTGGACGAAG
				>NB502075:422:H5YJTBGXC:2:12203:7463:19000 1:N:0:CAAAAG
				GCTCGACGAATGTTGGACGAAG
				>NB502075:422:H5YJTBGXC:2:12204:18970:14029 1:N:0:CAAAAG
				GTTGGAACGCCAGCGAGGGAGC
				>NB502075:422:H5YJTBGXC:2:12204:10961:17039 1:N:0:CAATAG
				GCAGCGGCTCGACGAATGTTGG
				>NB502075:422:H5YJTBGXC:2:12205:11966:4021 1:N:0:CAAAAG
				GCAGCGGCTCGACGAATGTTGG
				>NB502075:422:H5YJTBGXC:2:12205:16459:4778 1:N:0:CAAAAG
				GAAACCGGCAAAGTTGGAACGC
				>NB502075:422:H5YJTBGXC:2:12205:6258:16879 1:N:0:CAAAAG
				GAAGAACTGAGATCCTGAGAAG
				>NB502075:422:H5YJTBGXC:2:12205:21798:19015 1:N:0:CAAAAG
				GTTTGAGACAAGTCCTTAGCGT
				>NB502075:422:H5YJTBGXC:2:12207:15954:7056 1:N:0:CAAAAG
				GATCAAACTGTTGAAATGGAGG
				>NB502075:422:H5YJTBGXC:2:12207:4090:12021 1:N:0:CAAAAG
				GATGAATGAAAAGGCACCGTTT
				>NB502075:422:H5YJTBGXC:2:12207:9927:13319 1:N:0:CAAAAG
				GAACGCCAGCGAGGGAGCTCTC
				>NB502075:422:H5YJTBGXC:2:12208:14779:5824 1:N:0:CAAAAG
				GTTTGAGACAAGTCCTTAGAGT
				>NB502075:422:H5YJTBGXC:2:12208:3106:8279 1:N:0:CAAAAG
				GAACGCCAGCGAGGGAGCTCTC
				>NB502075:422:H5YJTBGXC:2:12208:3001:8719 1:N:0:CAAAAG
				GTTTGAGACAATTCCTTAGCGT
				>NB502075:422:H5YJTBGXC:2:12208:2607:11220 1:N:0:CAAAAG
				GGAAATGGAGGTGCAACCTGGT
				>NB502075:422:H5YJTBGXC:2:12208:7372:11282 1:N:0:CAAAAG
				GCTCGACGAATGTTGGACGAAG
				>NB502075:422:H5YJTBGXC:2:12208:6353:14234 1:N:0:CAAAAG
				GCAGCGGCTCGACGAATGTTGG
				>NB502075:422:H5YJTBGXC:2:12208:1207:15942 1:N:0:CAAAAG
				GCTCGACGAATGTTGGACGAAG
				>NB502075:422:H5YJTBGXC:2:12208:5278:16118 1:N:0:CAAAAG
				GCTCGACGAATGTTGGACGAAG
				>NB502075:422:H5YJTBGXC:2:12208:2251:16946 1:N:0:CAAAAG
				GTAAGTAATCGGGTGCAGGGAA
				>NB502075:422:H5YJTBGXC:2:12209:16891:12322 1:N:0:CAAAAG
				GAGGGAGCTCTCGAGATGATGC
				>NB502075:422:H5YJTBGXC:2:12209:5344:14842 1:N:0:CAAAAG
				GAAGAACTGAGATCCTGGGAAG
				>NB502075:422:H5YJTBGXC:2:12209:17796:14842 1:N:0:CATAAG
				GTTGGAACGCCAGCGAGGGAGC
				>NB502075:422:H5YJTBGXC:2:12209:17255:17546 1:N:0:CAAAAG
				GCTCGACGAATGTTGGACGAAG
				>NB502075:422:H5YJTBGXC:2:12210:18067:1922 1:N:0:CAAAAG
				GGCCAGCGAGACGGTGGATAGG
				>NB502075:422:H5YJTBGXC:2:12210:20193:4822 1:N:0:CAAAAG
				GATCAAACTGTTGAAATGGAGG
				>NB502075:422:H5YJTBGXC:2:12210:18431:5281 1:N:0:CAAAAG
				GCTCGACGAATGTTGGACGAAG
				>NB502075:422:H5YJTBGXC:2:12210:21663:8502 1:N:0:CAAAAC
				GTGATCGAGTGGTGAAACGGGC
				>NB502075:422:H5YJTBGXC:2:12210:9947:10940 1:N:0:CAAAAG
				GAATGAAAAGGCACCGTTTCCC
				>NB502075:422:H5YJTBGXC:2:12210:7944:12193 1:N:0:CAAAAG
				GATGAATGAAAAGGCACCGTTT
				>NB502075:422:H5YJTBGXC:2:12211:23682:10031 1:N:0:CAAAAG
				GATGAATGAAAAGGCACCGTTT
				>NB502075:422:H5YJTBGXC:2:12211:15893:10173 1:N:0:CAAAAG
				GTTTGAGTCAAGTCCTTAGCGT
				>NB502075:422:H5YJTBGXC:2:12211:20308:12879 1:N:0:CAAAAG
				GATGAAATGGAGGTGCAACCTG
				>NB502075:422:H5YJTBGXC:2:12211:12741:15611 1:N:0:CAAAAG
				GTTCGAACGCCAGCGAGGGAGC
				>NB502075:422:H5YJTBGXC:2:12212:13393:1515 1:N:0:CAAAAG
				GTTGGAACGACAGCGAGGGAGC
				>NB502075:422:H5YJTBGXC:2:12212:7619:10772 1:N:0:CAAAAG
				GTTGAAATGGAGGTGCAACCTG
				>NB502075:422:H5YJTBGXC:2:12212:2977:13639 1:N:0:CAAAAG
				GTTGGAACGCCAGCGAGGGAGC
				>NB502075:422:H5YJTBGXC:2:12212:3813:16640 1:N:0:CAAAAG
				GTTTGAGACAAGTCCTTAGCGT
				>NB502075:422:H5YJTBGXC:2:12212:7959:17028 1:N:0:CAAAAG
				GCAGCGGCTCGACGAATGTTGG
				>NB502075:422:H5YJTBGXC:2:13201:14800:5983 1:N:0:CAAAAG
				GCTCGACGAATGTTGGACGAAG
				>NB502075:422:H5YJTBGXC:2:13201:8409:11922 1:N:0:CAAAAG
				GTTTGAGACAAGTCCTTAGCGT
				>NB502075:422:H5YJTBGXC:2:13201:9909:15499 1:N:0:CAAAAG
				GCTCGACGAATGTTGGACGAAG
				>NB502075:422:H5YJTBGXC:2:13202:5070:4748 1:N:0:CAAAAG
				GAACGGGATGAATGAAAAGGCA
				>NB502075:422:H5YJTBGXC:2:13202:13849:9574 1:N:0:CAAAAG
				GCAGCGGCTCGACGAATGTTGG
				>NB502075:422:H5YJTBGXC:2:13202:4258:14700 1:N:0:CAAAAG
				GAAATGGAGGTGCAACCTGGTT
				>NB502075:422:H5YJTBGXC:2:13203:22954:5512 1:N:0:CAAAAG
				GTTGGAACGCCAGCGAGGGAGC
				>NB502075:422:H5YJTBGXC:2:13203:3027:6965 1:N:0:CAAAAG
				GAACGCCAGCGAGGGAGCTCTC
				>NB502075:422:H5YJTBGXC:2:13204:16929:6396 1:N:0:CAAAAG
				GTCCGTAGCGTGATCGAGTGGT
				>NB502075:422:H5YJTBGXC:2:13205:23039:18165 1:N:0:CAAAAG
				GCTCGACGAATGTTGGACGAAG
				>NB502075:422:H5YJTBGXC:2:13206:1877:5853 1:N:0:CAAAAG
				GAATGAAAAGGCACCGTTTCCC
				>NB502075:422:H5YJTBGXC:2:13206:5087:9463 1:N:0:CAAAAG
				GTTTGAGACAAGTCCTTAGCGT
				>NB502075:422:H5YJTBGXC:2:13207:23326:9150 1:N:0:CAAAAG
				GGCTCGACGAATGTTGGACGAA
				>NB502075:422:H5YJTBGXC:2:13207:6463:13410 1:N:0:CAAAAG
				GTTTGAGACAAGTCCTTAGCGT
				>NB502075:422:H5YJTBGXC:2:13208:17201:9951 1:N:0:CAAAAG
				GCTCGACGAATGTTGGACGGAG
				>NB502075:422:H5YJTBGXC:2:13209:2949:5701 1:N:0:CAAAAG
				GAAAAGGCACCGTTTCCCGTAT
				>NB502075:422:H5YJTBGXC:2:13209:23489:7603 1:N:0:CAAAAG
				GCTCGACGAATGTTGGACGAAG
				>NB502075:422:H5YJTBGXC:2:13209:6946:8710 1:N:0:CAAAAG
				GATTGAGACAAGTCCTTAGCGT
				>NB502075:422:H5YJTBGXC:2:13209:21716:9051 1:N:0:CAAAAC
				GTTGAAATGGATGTGCAACCTG
				>NB502075:422:H5YJTBGXC:2:13209:25699:16960 1:N:0:CAAAAG
				GTCACAGAGTTTCGTTTTATAC
				>NB502075:422:H5YJTBGXC:2:13209:15529:17584 1:N:0:CAAAAG
				GTTGGAACGCCAGCGGGGGAGC
				>NB502075:422:H5YJTBGXC:2:13210:16479:7432 1:N:0:CAAAAG
				GGCTCGACGAATGTTGGACGAA
				>NB502075:422:H5YJTBGXC:2:13211:11210:1965 1:N:0:CAAAAG
				GTTGAAATGGAGGTGCAACCTG
				>NB502075:422:H5YJTBGXC:2:13211:14502:8482 1:N:0:CAAAAG
				GCAGCGGTTCGACGAATGTTGG
				>NB502075:422:H5YJTBGXC:2:13211:25549:8869 1:N:0:CAAAAG
				GGAAAACTCTGAATCGCGCGAA
				>NB502075:422:H5YJTBGXC:2:13211:25271:9617 1:N:0:CAAAAG
				GTTGGAACGCCAGTGAGGGAGC
				>NB502075:422:H5YJTBGXC:2:13211:22309:20375 1:N:0:CAAAAG
				GCTCGACGAATGTTGGACGAAG
				>NB502075:422:H5YJTBGXC:2:13212:10301:3852 1:N:0:CAAAAG
				GTAAGTAATCGGGTGCAGGGAA
				>NB502075:422:H5YJTBGXC:2:13212:25541:7671 1:N:0:CAAAAG
				GAAGAGATTGAGCAACAGCAGA
				>NB502075:422:H5YJTBGXC:2:13212:3426:11664 1:N:0:CAAAAG
				GAGCCTAGCTTGGCAGATCACA
				>NB502075:422:H5YJTBGXC:2:13212:3907:11852 1:N:0:CAAAAG
				GAGCCTAGCTTGGCAGATCACA
				>NB502075:422:H5YJTBGXC:2:13212:23589:12263 1:N:0:CAAAAG
				GAGCCTAGCTTGGCAGATCACA
				>NB502075:422:H5YJTBGXC:2:13212:19543:12702 1:N:0:CAAAAG
				GTGATCGAGTGGTGAAACGGGC
				>NB502075:422:H5YJTBGXC:2:13212:14557:12756 1:N:0:CAAAAG
				GCTCGACGAATGTTGGACGAAG
				>NB502075:422:H5YJTBGXC:2:13212:13169:18361 1:N:0:CAAAAG
				GTTGGAACGCAAGCGAGGGAGC
				>NB502075:422:H5YJTBGXC:2:21101:7313:3545 1:N:0:CAAAAG
				GAATGTATGCGTTTGGTCCAGG
				>NB502075:422:H5YJTBGXC:2:21101:10913:9686 1:N:0:CAAAAG
				GCAGCGGCTCGACGAATGTTGG
				>NB502075:422:H5YJTBGXC:2:21102:13099:6866 1:N:0:CAAAAG
				GTCCTTAGCGTGATCGAGTGGT
				>NB502075:422:H5YJTBGXC:2:21102:8233:15324 1:N:0:CAAAAG
				GTCCTTAGCGTGATCGAGTGGT
				>NB502075:422:H5YJTBGXC:2:21102:12709:15389 1:N:0:CAAAAG
				GTCCTTAGCGTGATCGAGTGGT
				>NB502075:422:H5YJTBGXC:2:21102:15826:20014 1:N:0:CAAAAG
				GTATGCGTTTGGTCCATGAACG
				>NB502075:422:H5YJTBGXC:2:21103:13621:3402 1:N:0:CAAAAG
				GCTCGACAAATGTTGGACGAAG
				>NB502075:422:H5YJTBGXC:2:21103:2057:4766 1:N:0:CAAAAG
				GATGAATGAAAAGGCACAGTTT
				>NB502075:422:H5YJTBGXC:2:21103:23255:7973 1:N:0:CAAAAG
				GTAAGTAATCGGGTGCAGGGAA
				>NB502075:422:H5YJTBGXC:2:21103:8569:8390 1:N:0:CAAAAG
				GTATGAGACAAGTCCTTAGCGT
				>NB502075:422:H5YJTBGXC:2:21103:6785:11020 1:N:0:CAAAAG
				GTCCTTAGCGTGATCGAGTGGT
				>NB502075:422:H5YJTBGXC:2:21103:7222:13386 1:N:0:CAAAAG
				GGAACGCCAGCGAGGGAGCTCT
				>NB502075:422:H5YJTBGXC:2:21103:16451:17417 1:N:0:CAAAAG
				GCAGCGGCTCGACGAATGTTGG
				>NB502075:422:H5YJTBGXC:2:21103:21043:19061 1:N:0:CAAAAG
				GTGATCGAGTGGTGAAACCGGC
				>NB502075:422:H5YJTBGXC:2:21104:3798:1736 1:N:0:CAAAAG
				GCTCGACGAATGTTGGACGAAG
				>NB502075:422:H5YJTBGXC:2:21104:22587:9719 1:N:0:CAAAAG
				GCTCGACGAATGTTGGACGAAG
				>NB502075:422:H5YJTBGXC:2:21104:24165:10347 1:N:0:CAAAAG
				GTTTGAGACAAATCCTTAGCGT
				>NB502075:422:H5YJTBGXC:2:21104:16330:11919 1:N:0:CAAAAG
				GAACGCCAGCGAGGGAGCTCTT
				>NB502075:422:H5YJTBGXC:2:21104:10255:12761 1:N:0:CAAAAG
				GAACGGGATGAATGAAAAGGCA
				>NB502075:422:H5YJTBGXC:2:21104:18406:13583 1:N:0:CAAAAG
				GTGCAAACCGGCGGTTGTCTGC
				>NB502075:422:H5YJTBGXC:2:21104:13014:15028 1:N:0:CAAAAG
				GTTGGAACGCCAGCGAGGGAGC
				>NB502075:422:H5YJTBGXC:2:21105:13866:6554 1:N:0:CAAAAG
				GTTTGAGACAAGTCCTTAGCGT
				>NB502075:422:H5YJTBGXC:2:21106:10507:10319 1:N:0:CAAAAG
				GAGATCGAGTGGTGAAACGGGC
				>NB502075:422:H5YJTBGXC:2:21106:24104:14371 1:N:0:CAAAAG
				GAATGTATGCGTTTGGTCCATG
				>NB502075:422:H5YJTBGXC:2:21107:3322:5903 1:N:0:CAAAAG
				GCTCGACGAATGTTGGACGAAG
				>NB502075:422:H5YJTBGXC:2:21107:2424:10233 1:N:0:CAAAAG
				GTTGGAACGCCAGCGAGGGAGC
				>NB502075:422:H5YJTBGXC:2:21107:20691:11029 1:N:0:CAAAAG
				GCTCGACGAATGTTGGACGAAG
				>NB502075:422:H5YJTBGXC:2:21108:21306:14680 1:N:0:CAAAAG
				GCAGCGGCTCGACGAATGTTGG
				>NB502075:422:H5YJTBGXC:2:21109:4860:2094 1:N:0:CAAAAG
				GTCCTTAGCGTGATCGAGTGGT
				>NB502075:422:H5YJTBGXC:2:21109:10918:6010 1:N:0:CAAAAG
				GGAACGCCAGCGGGGGAGCTCT
				>NB502075:422:H5YJTBGXC:2:21109:17928:9391 1:N:0:CAAAAG
				GGAACGCCAGCGGGGGAGCTCT
				>NB502075:422:H5YJTBGXC:2:21110:5047:11386 1:N:0:CAAAAG
				GTTGGAACGCCAGCGAGGGAGC
				>NB502075:422:H5YJTBGXC:2:21110:2111:15420 1:N:0:CAAAAG
				GGAACGCCAGCGAGGGAGCTCT
				>NB502075:422:H5YJTBGXC:2:21110:25331:16090 1:N:0:CAAAAG
				GACCGCCAGCGAGGGAGCTCTC
				>NB502075:422:H5YJTBGXC:2:21110:18651:17843 1:N:0:CAAAAG
				GTCCTTAGCGTGATCGAGTGGT
				>NB502075:422:H5YJTBGXC:2:21111:10292:9784 1:N:0:CAAAAG
				GTTCTGCAGCGGCTCGACGAAT
				>NB502075:422:H5YJTBGXC:2:21111:19002:10959 1:N:0:CAAAAG
				GATGAAATGGAGGTGCAACCTG
				>NB502075:422:H5YJTBGXC:2:21111:14157:12481 1:N:0:CAAAAG
				GTTGGAACGACAGCGAGGGAGC
				>NB502075:422:H5YJTBGXC:2:21111:13830:13096 1:N:0:CAAAAG
				GTCACAGAGTTTCGTTTTATAC
				>NB502075:422:H5YJTBGXC:2:21112:23025:6579 1:N:0:CAAAAG
				GTGAATAGTGTAAGTAATCGGG
				>NB502075:422:H5YJTBGXC:2:21112:25072:7829 1:N:0:CAAAAG
				GCTCGACGAATGTTGGACGAAG
				>NB502075:422:H5YJTBGXC:2:21112:13308:12129 1:N:0:CAAAAG
				GTTGGAACGCCAGCGAGGGAGC
				>NB502075:422:H5YJTBGXC:2:21201:24317:11023 1:N:0:CAAAAG
				GCTCGACGAATGTTGGACGAAG
				>NB502075:422:H5YJTBGXC:2:21201:18072:11375 1:N:0:CAAAAG
				GTTGGAACGCCAGCGAGAGAGC
				>NB502075:422:H5YJTBGXC:2:21201:23750:11972 1:N:0:CAAAAG
				GTTGGAACGCCAGCGAGGGAGC
				>NB502075:422:H5YJTBGXC:2:21201:20008:13744 1:N:0:CAAAAG
				GAAAAGGCACCGTTTCCCGTAT
				>NB502075:422:H5YJTBGXC:2:21201:15650:14161 1:N:0:CAAAAG
				GTTGGAACGCCAGCGAGGGAGC
				>NB502075:422:H5YJTBGXC:2:21202:11835:3063 1:N:0:CAAAAG
				GGAACGCCAGCGAGGGAGCTCT
				>NB502075:422:H5YJTBGXC:2:21202:14691:4593 1:N:0:CAAAAG
				GAACGCCAGCGAGGGAGCTCTT
				>NB502075:422:H5YJTBGXC:2:21202:7153:5538 1:N:0:CAAAAG
				GAGCCTAGCTTGGCAGATCACA
				>NB502075:422:H5YJTBGXC:2:21202:5096:5826 1:N:0:CAAAAG
				GGTGAAACGGGCAAAGTTGGAA
				>NB502075:422:H5YJTBGXC:2:21202:19337:15448 1:N:0:CAAAAG
				GCAGAGGCTCGACGAATGTTGG
				>NB502075:422:H5YJTBGXC:2:21202:5765:19049 1:N:0:CAAAAG
				GCATTCGGATTAGTTTGAGACA
				>NB502075:422:H5YJTBGXC:2:21203:19516:1358 1:N:0:CAAAAG
				GCATTCGGATTAGTTTGAGACA
				>NB502075:422:H5YJTBGXC:2:21203:22666:6522 1:N:0:CAAAAG
				GTGGTGAAACGTGCAAAGTTGG
				>NB502075:422:H5YJTBGXC:2:21203:3209:9757 1:N:0:CAAAAG
				GTTTGAGACAAGTCCTTAGCGT
				>NB502075:422:H5YJTBGXC:2:21203:15688:16073 1:N:0:CAAAAG
				GTTTGAGACAAGTCCTTAGCGT
				>NB502075:422:H5YJTBGXC:2:21204:3281:9021 1:N:0:CAAAAG
				GCAAAACTCTGAATCGCGCGAA
				>NB502075:422:H5YJTBGXC:2:21204:7391:10293 1:N:0:CAAAAG
				GTTTGAGACAAGTCCTTAGCGT
				>NB502075:422:H5YJTBGXC:2:21204:7649:14268 1:N:0:CAAAAG
				GGAACGCCAGCGAGGGAGCTCT
				>NB502075:422:H5YJTBGXC:2:21204:21113:16198 1:N:0:CAAAAG
				GAAGAACTGAGATCCTGAGAAG
				>NB502075:422:H5YJTBGXC:2:21204:20171:18746 1:N:0:CAAAAG
				GTGGTGAAACGGGCAAAGTTGG
				>NB502075:422:H5YJTBGXC:2:21205:14409:2297 1:N:0:CAAATG
				GCTCGACGAATGTTGGACGAAG
				>NB502075:422:H5YJTBGXC:2:21205:16688:2764 1:N:0:CAAAAG
				GTTTGAGACAAGTACTTAGCGT
				>NB502075:422:H5YJTBGXC:2:21205:22300:3928 1:N:0:CAAAAG
				GGCTCGACGAATGTTGGACGAA
				>NB502075:422:H5YJTBGXC:2:21205:20960:6861 1:N:0:CAAAAG
				GTTGGAACGCCAGCGAGCGAGC
				>NB502075:422:H5YJTBGXC:2:21205:2735:10712 1:N:0:CAAAAG
				GAAAACTCTGAATCGCGCGAAC
				>NB502075:422:H5YJTBGXC:2:21206:8081:7445 1:N:0:CAAAAG
				GTTCTGCAGCGGCTCGACGAAT
				>NB502075:422:H5YJTBGXC:2:21206:24256:7727 1:N:0:CAAAAG
				GAATAGTGTAAGTAATCGGGTG
				>NB502075:422:H5YJTBGXC:2:21206:11560:8409 1:N:0:CAAAAG
				GAATAGAGTAAGTAATCGGGTG
				>NB502075:422:H5YJTBGXC:2:21206:23111:10559 1:N:0:CAAAAG
				GGACCACGAGTACTAACAGGAG
				>NB502075:422:H5YJTBGXC:2:21206:5779:11897 1:N:0:CAAAAG
				GTAAAGAAGTTGTTCACCACAA
				>NB502075:422:H5YJTBGXC:2:21206:13327:11907 1:N:0:CAAAAG
				GTTTTATACTTATTGTTCTGCA
				>NB502075:422:H5YJTBGXC:2:21206:22923:13014 1:N:0:CAAAAG
				GCTCGACGAATGTTGGACGAAG
				>NB502075:422:H5YJTBGXC:2:21206:7721:13920 1:N:0:CAAAAG
				GATGGAACGCCAGCGAGGGAGC
				>NB502075:422:H5YJTBGXC:2:21206:7361:14041 1:N:0:CAAAAG
				GAAATGGAGGTGCAACCTGGTT
				>NB502075:422:H5YJTBGXC:2:21206:11632:18413 1:N:0:CAAAAG
				GAACGCCAGCGAGGGAGCTCTC
				>NB502075:422:H5YJTBGXC:2:21207:7136:1131 1:N:0:CAAAAG
				GTTCTGCAGCGGCTCGACGAAT
				>NB502075:422:H5YJTBGXC:2:21207:3850:3355 1:N:0:CAAAAG
				GCTCGACGAATGTTGGACGAAG
				>NB502075:422:H5YJTBGXC:2:21207:10904:7102 1:N:0:CAAAAG
				GTCCTTAGCGTGATCGAGTGGT
				>NB502075:422:H5YJTBGXC:2:21207:25781:18368 1:N:0:CAAAAG
				GCAGCGGCTCGACGAATGTTGG
				>NB502075:422:H5YJTBGXC:2:21207:15613:19168 1:N:0:CAAAAG
				GTTGGAACGCCAGCGAGGGAGC
				>NB502075:422:H5YJTBGXC:2:21208:25235:6212 1:N:0:CAAAAG
				GTTGGAACGCCAGCGAGGGAGC
				>NB502075:422:H5YJTBGXC:2:21208:3429:9935 1:N:0:CAAAAG
				GCTCGACGAATGTTGGACGAAG
				>NB502075:422:H5YJTBGXC:2:21208:7747:13165 1:N:0:CAAAAG
				GTTCGAGACAAGTCCTTAGCGT
				>NB502075:422:H5YJTBGXC:2:21208:22757:16570 1:N:0:CAAAAC
				GTTGGAACGCCAGCGAGGGAGC
				>NB502075:422:H5YJTBGXC:2:21209:22235:9218 1:N:0:CAAAAG
				GATGAATGAAAAGGCACCGTTT
				>NB502075:422:H5YJTBGXC:2:21209:21549:17112 1:N:0:CAAAAG
				GATACTCGACTTCCGGAAGATG
				>NB502075:422:H5YJTBGXC:2:21210:21643:10635 1:N:0:CAAAAG
				GTCCTTAGCGTGATCGAGTGGT
				>NB502075:422:H5YJTBGXC:2:21210:12262:11532 1:N:0:CAAAAG
				GTTGGAACGCCAGCGAGGGAGC
				>NB502075:422:H5YJTBGXC:2:21210:25081:17158 1:N:0:CAAAAG
				GAAGAGATTGAGCACCAGCAGA
				>NB502075:422:H5YJTBGXC:2:21210:21131:18158 1:N:0:CAAAAG
				GTTGGAACGCCAGCGAGGGAGC
				>NB502075:422:H5YJTBGXC:2:21211:4819:4541 1:N:0:CAAAAG
				GATGAATGAAAAGGCACCGTTT
				>NB502075:422:H5YJTBGXC:2:21211:12049:4815 1:N:0:CAAAAG
				GGATTAGTGAGACAGAAGGCAA
				>NB502075:422:H5YJTBGXC:2:21211:24039:8101 1:N:0:CAAAAG
				GAGCCTAGCTTGGCAGATCACA
				>NB502075:422:H5YJTBGXC:2:21211:23199:11084 1:N:0:CAAAAG
				GTGATCGAGTGGTGAAACGGGC
				>NB502075:422:H5YJTBGXC:2:21211:1819:14990 1:N:0:CAAAAG
				GAATGAAAAGGCACCGTTTCCC
				>NB502075:422:H5YJTBGXC:2:21211:8144:16804 1:N:0:CAAAAG
				GTTTGAGACAAGTCCTTAGCGT
				>NB502075:422:H5YJTBGXC:2:21212:20337:11902 1:N:0:CAAAAG
				GCAGCGGCTCGACGAATGTTGG
				>NB502075:422:H5YJTBGXC:2:21212:4329:12244 1:N:0:CAAAAG
				GAACGGGATGAATGAAAAGGCA
				>NB502075:422:H5YJTBGXC:2:21301:12131:4086 1:N:0:CAAAAG
				GTCCATGAACGGGATGAATGAA
				>NB502075:422:H5YJTBGXC:2:21301:10030:4496 1:N:0:CAAAAG
				GTTTGAGACAAGTCCTTAGCGT
				>NB502075:422:H5YJTBGXC:2:21301:25334:8282 1:N:0:CAAAAG
				GCTCGACGAATGTTGGACGAAG
				>NB502075:422:H5YJTBGXC:2:21302:12384:1309 1:N:0:CAAAAG
				GTTTTATACTTATTGTTCTGCA
				>NB502075:422:H5YJTBGXC:2:21302:9517:5630 1:N:0:CAAAAG
				GAGCCTAGCTTGGCAGATCACA
				>NB502075:422:H5YJTBGXC:2:21302:16258:8335 1:N:0:CAAAAG
				GCTCGACGAATGTTGGACGAAG
				>NB502075:422:H5YJTBGXC:2:21302:2338:10017 1:N:0:CAAAAG
				GAGCCTAGCTTGGCAGATCACA
				>NB502075:422:H5YJTBGXC:2:21302:13495:13944 1:N:0:CAAAAG
				GGCTCGACGAATGTTGGACGAA
				>NB502075:422:H5YJTBGXC:2:21302:15836:17013 1:N:0:CAAAAG
				GCAGCGGCTCGACGAATGTTGG
				>NB502075:422:H5YJTBGXC:2:21302:19603:19930 1:N:0:CAAAAG
				GCTCGACGAATGTTGGACGAAG
				>NB502075:422:H5YJTBGXC:2:21303:9030:5241 1:N:0:CAAAAG
				GCTCGACGAATGTTGGACGAAG
				>NB502075:422:H5YJTBGXC:2:21303:10014:9407 1:N:0:CAAAAG
				GAATGTATGCGTTTGGTCTATG
				>NB502075:422:H5YJTBGXC:2:21303:3513:17318 1:N:0:CAAAAG
				GAATAGTGTAAGTAATCGGGTG
				>NB502075:422:H5YJTBGXC:2:21304:4144:1627 1:N:0:CAAAAG
				GAACGGGATGAATGAAAAGGCA
				>NB502075:422:H5YJTBGXC:2:21304:10537:2055 1:N:0:CAAAAG
				GAACGGGATGAATGAAAAGGCA
				>NB502075:422:H5YJTBGXC:2:21304:15604:2490 1:N:0:GAAAAG
				GTTGAAATGGAGGTGCAACCTG
				>NB502075:422:H5YJTBGXC:2:21304:14538:3487 1:N:0:CAAAAG
				GTTTGAGACAAGTCCTTAGCGT
				>NB502075:422:H5YJTBGXC:2:21304:4248:10277 1:N:0:CAAAAG
				GTAGGAACGCCAGCGAGGGAGC
				>NB502075:422:H5YJTBGXC:2:21304:16316:19154 1:N:0:CAAAAG
				GCTCGACGAATGTTGGACGAAG
				>NB502075:422:H5YJTBGXC:2:21306:13747:2886 1:N:0:CAAAAG
				GTTTGAGACAAGTCCTTAGCGT
				>NB502075:422:H5YJTBGXC:2:21306:3293:4564 1:N:0:CAAAAG
				GCAGTGGCTCGACGAATGTTGG
				>NB502075:422:H5YJTBGXC:2:21306:18150:8066 1:N:0:CAAAAG
				GTTTGGTCCATGAACGGGATGA
				>NB502075:422:H5YJTBGXC:2:21306:5813:9154 1:N:0:CAAAAG
				GTTTGAGACAAGTCCTTAGCGA
				>NB502075:422:H5YJTBGXC:2:21306:8751:13349 1:N:0:CAAAAG
				GCATTCGGATTAGTTTGAGACA
				>NB502075:422:H5YJTBGXC:2:21307:11581:3335 1:N:0:CAAAAG
				GAAGAGATTGAGCAACAGCAGA
				>NB502075:422:H5YJTBGXC:2:21307:19297:13578 1:N:0:CAAAAG
				GTCCTTAGCGTGATCGAGTGGT
				>NB502075:422:H5YJTBGXC:2:21308:10805:5737 1:N:0:CAAAAG
				GTATCGGCAGAGTCCTGTAGTC
				>NB502075:422:H5YJTBGXC:2:21308:11822:7721 1:N:0:CAAAAG
				GTATGAGACAAGTCCTTAGCGT
				>NB502075:422:H5YJTBGXC:2:21308:14546:9225 1:N:0:CAAAAG
				GAACGGGATGAATGAAAAGGCA
				>NB502075:422:H5YJTBGXC:2:21308:10019:10474 1:N:0:CAAAAG
				GTCCTGTACTCGTATATTTGTC
				>NB502075:422:H5YJTBGXC:2:21309:12872:11601 1:N:0:CAAAAG
				GAACGCCAGCGAGGGAGCTCTC
				>NB502075:422:H5YJTBGXC:2:21309:1285:13399 1:N:0:CAAAAG
				GAACGCCAGCGAGGGAGCTCTT
				>NB502075:422:H5YJTBGXC:2:21309:8883:13503 1:N:0:CAAAAG
				GATGAATGAAAAGGCACCGTTT
				>NB502075:422:H5YJTBGXC:2:21310:2188:5515 1:N:0:CAAAAG
				GCAATGAGGATCAAGAAGGAAA
				>NB502075:422:H5YJTBGXC:2:21310:21284:17468 1:N:0:CAAAAG
				GATCTGAGATCCTGAGAAGGCG
				>NB502075:422:H5YJTBGXC:2:21311:8715:16808 1:N:0:CAAAAG
				GTATGAGACAAGTCCTTAGCGT
				>NB502075:422:H5YJTBGXC:2:21312:15965:8613 1:N:0:CAAAAG
				GTCACAGAGTTTCGTTTTATAA
				>NB502075:422:H5YJTBGXC:2:21312:4255:15181 1:N:0:CAAAAG
				GTTTGAGACAAGTCCTTAGCGT
				>NB502075:422:H5YJTBGXC:2:21312:14969:16656 1:N:0:CAAAAG
				GTGATCGAGTGGTGAAACGGGC
				>NB502075:422:H5YJTBGXC:2:22101:6856:2956 1:N:0:CAAAAG
				GCTGAAACGGGCAAAGTTGGAA
				>NB502075:422:H5YJTBGXC:2:22101:23862:4471 1:N:0:CAAAAG
				GAAGAACTGAGATCCTGAGAAG
				>NB502075:422:H5YJTBGXC:2:22101:3780:11319 1:N:0:CAAAAG
				GCAGCGGCTCGACGAATGTTGG
				>NB502075:422:H5YJTBGXC:2:22101:15697:11968 1:N:0:CAAAAG
				GTTTGAGACAAGTCCTTAGCGT
				>NB502075:422:H5YJTBGXC:2:22102:15347:7639 1:N:0:CAAAAG
				GCTCGACGAATCTTGGACGAAG
				>NB502075:422:H5YJTBGXC:2:22102:5313:7990 1:N:0:CAAAAG
				GTGATCGAGTGGTGAAACGGGC
				>NB502075:422:H5YJTBGXC:2:22103:17813:4212 1:N:0:CAAAAG
				GTAGGAACGCCAGCGAGGGAGC
				>NB502075:422:H5YJTBGXC:2:22103:9723:18428 1:N:0:CAAAAG
				GTTTGGTCCATGAACGGGATGA
				>NB502075:422:H5YJTBGXC:2:22104:18300:1433 1:N:0:CAAAAG
				GATCAAACTGTTGAAACGGAGG
				>NB502075:422:H5YJTBGXC:2:22104:14460:6026 1:N:0:CAAAAG
				GCTCGACGAATGTTGGACGAAG
				>NB502075:422:H5YJTBGXC:2:22104:5063:6373 1:N:0:CAAAAG
				GCAGCGGCTCGACGAATGTTGG
				>NB502075:422:H5YJTBGXC:2:22104:15824:16550 1:N:0:CAAAAG
				GTTGGAACGACAGCGAGGGAGC
				>NB502075:422:H5YJTBGXC:2:22105:4396:6742 1:N:0:CAAAAG
				GTACGGGCAGTATCGGAGCCAT
				>NB502075:422:H5YJTBGXC:2:22105:4005:9670 1:N:0:CATAAG
				GAATGAAAAGGCACCGTTTCCC
				>NB502075:422:H5YJTBGXC:2:22105:17859:12053 1:N:0:CAAAAG
				GTCCTAAGCGTGATCGAGTGGT
				>NB502075:422:H5YJTBGXC:2:22108:10033:8040 1:N:0:CAAAAG
				GGCTCGACGAATGTTGGACGAA
				>NB502075:422:H5YJTBGXC:2:22108:4113:9825 1:N:0:CGAAAG
				GCTCGACGAACGTTGGACGAAG
				>NB502075:422:H5YJTBGXC:2:22108:3762:12983 1:N:0:CAAAAG
				GATGAATGAAAAGGCACCCTTT
				>NB502075:422:H5YJTBGXC:2:22109:5292:4621 1:N:0:CAAAAG
				GATGAATGAAAAGGGACCGTTT
				>NB502075:422:H5YJTBGXC:2:22109:22973:12414 1:N:0:CAAAAG
				GAGCCTAGCTTGGCAGATCACA
				>NB502075:422:H5YJTBGXC:2:22109:24254:16040 1:N:0:CAAAAG
				GTTTGAGACAAGTCCTTAGCGT
				>NB502075:422:H5YJTBGXC:2:22109:6046:16328 1:N:0:CAAAAG
				GAGCCAAGCTTGGCAGATCACA
				>NB502075:422:H5YJTBGXC:2:22109:7560:16457 1:N:0:CAAAAG
				GAAGAACTGAGATCCTGAGAAG
				>NB502075:422:H5YJTBGXC:2:22110:9733:2906 1:N:0:CAAAAG
				GTTTGAGACAAGTCCTTAGCGT
				>NB502075:422:H5YJTBGXC:2:22110:5401:5723 1:N:0:CAAAAG
				GAGTCCTGTAGTCGTATATTTG
				>NB502075:422:H5YJTBGXC:2:22110:18110:10588 1:N:0:CAAAAG
				GCAGCGGCTCGACGAATGTTGG
				>NB502075:422:H5YJTBGXC:2:22110:15679:13107 1:N:0:CAAAAG
				GTCACAGAGTTTCGTTTTATAC
				>NB502075:422:H5YJTBGXC:2:22110:16383:14452 1:N:0:CAAAAG
				GTTTGAGACAAGTCCTTAGCGT
				>NB502075:422:H5YJTBGXC:2:22110:3479:15885 1:N:0:CAAAAG
				GTTTGAGACAAGTCCTTAGCGT
				>NB502075:422:H5YJTBGXC:2:22110:11333:15979 1:N:0:CAAACG
				GTTATGCAGCGGCTCGACGAAT
				>NB502075:422:H5YJTBGXC:2:22111:6717:5574 1:N:0:CAAAAG
				GAACGCCAGCGAGGGAGCTCTC
				>NB502075:422:H5YJTBGXC:2:22111:11782:7595 1:N:0:CAAAAG
				GTCCTTAGCGTGATCGAGTGGT
				>NB502075:422:H5YJTBGXC:2:22111:4742:8236 1:N:0:CAAAAG
				GCAGCGGCACGACGAATGTTGG
				>NB502075:422:H5YJTBGXC:2:22112:23322:4915 1:N:0:CAAAAG
				GCTCGACGAATGTTGGACGAAG
				>NB502075:422:H5YJTBGXC:2:22112:16703:7769 1:N:0:CAAAAG
				GCAGCGGCTCGACGAATGTTGG
				>NB502075:422:H5YJTBGXC:2:22112:23767:8853 1:N:0:CAAAAG
				GCTCGACGAATGTTGGACGAAG
				>NB502075:422:H5YJTBGXC:2:22112:12542:9942 1:N:0:CAAAAG
				GTTTGAGACAAGTCCTTAGCGT
				>NB502075:422:H5YJTBGXC:2:22112:9064:12552 1:N:0:CAAAAG
				GCTCGACGAATGTTGGACGAAG
				>NB502075:422:H5YJTBGXC:2:22201:22721:18265 1:N:0:CAAAAG
				GCCAGCGAGGGAGCTCTCGAGA
				>NB502075:422:H5YJTBGXC:2:22203:7385:5606 1:N:0:CAAAAG
				GCTCGACGAATGTTCGACGAAG
				>NB502075:422:H5YJTBGXC:2:22203:24403:8620 1:N:0:CAAAAG
				GTTGGAACGCCAGCGAGGGAGC
				>NB502075:422:H5YJTBGXC:2:22203:12175:9338 1:N:0:CAAAAG
				GTTGGAACGCCAGCGAGGGAGC
				>NB502075:422:H5YJTBGXC:2:22203:6482:17086 1:N:0:CAAAAG
				GATTGAGACAAGTCCTTAGCGT
				>NB502075:422:H5YJTBGXC:2:22204:1360:7842 1:N:0:CAAAAG
				GTCCTTAGCCTGATCGAGTGGT
				>NB502075:422:H5YJTBGXC:2:22205:15347:1835 1:N:0:CAAAAG
				GGAAATGGAGGTGCAACCTGGT
				>NB502075:422:H5YJTBGXC:2:22205:9167:4032 1:N:0:CAAAAG
				GTTGGAACGCCAGCGAGGGAGC
				>NB502075:422:H5YJTBGXC:2:22205:3891:6100 1:N:0:CAAAAG
				GTTGGAACGCCAGCGAGGGAGC
				>NB502075:422:H5YJTBGXC:2:22205:7283:8849 1:N:0:CAAAAG
				GCTCGACGAATGTTGGACGAAG
				>NB502075:422:H5YJTBGXC:2:22205:8651:18227 1:N:0:CAAAAG
				GAGCCTAGCTTGGCAGATCACA
				>NB502075:422:H5YJTBGXC:2:22205:9220:18310 1:N:0:CAAAAG
				GAACGCCAGCGAGGGAGCTCTC
				>NB502075:422:H5YJTBGXC:2:22207:19597:3440 1:N:0:CAAAAG
				GTTGGAACGCCAGCGAGGGAGC
				>NB502075:422:H5YJTBGXC:2:22207:15998:3684 1:N:0:CAAAAG
				GCTCGACGAATGTTGGACGAAT
				>NB502075:422:H5YJTBGXC:2:22207:2789:5077 1:N:0:CAAAAG
				GCTCGACGAATGTTGGACGAAG
				>NB502075:422:H5YJTBGXC:2:22207:19932:6711 1:N:0:CAAAAG
				GAATGTATGCGTTTGGTCCATG
				>NB502075:422:H5YJTBGXC:2:22207:5574:10457 1:N:0:CAAAAG
				GTTGGGACGCCAGCGAGGGAGC
				>NB502075:422:H5YJTBGXC:2:22207:14124:12812 1:N:0:CATAAG
				GTTGGAACGCCAGCGAGGGAGC
				>NB502075:422:H5YJTBGXC:2:22207:9086:17280 1:N:0:CAAAAG
				GTTGGAACGCCAGCGAGGGAGC
				>NB502075:422:H5YJTBGXC:2:22208:4443:1243 1:N:0:CAAAAG
				GCTCGACGAGTGTTGGACGAAG
				>NB502075:422:H5YJTBGXC:2:22208:8764:3086 1:N:0:CAAAAG
				GCTCGACGAATGTTGGACGAAG
				>NB502075:422:H5YJTBGXC:2:22208:3189:10160 1:N:0:CAAAAG
				GTCCTTAGCGTGATCGAGTGGT
				>NB502075:422:H5YJTBGXC:2:22208:13793:12897 1:N:0:CAAAAG
				GTTTGAGACAAGTCCTTAGCGT
				>NB502075:422:H5YJTBGXC:2:22208:19403:16127 1:N:0:CAAAAG
				GCTCGACGAATGTTGGACGAAG
				>NB502075:422:H5YJTBGXC:2:22208:14351:16688 1:N:0:CAAAAG
				GCAGCGGCTCGACGAATGTTGG
				>NB502075:422:H5YJTBGXC:2:22208:7096:19026 1:N:0:CAAAAG
				GCAGCGGCTCGACGAATGTTGG
				>NB502075:422:H5YJTBGXC:2:22209:16989:3622 1:N:0:CAAAAG
				GAATGAAAAGGCACCGTTTCCC
				>NB502075:422:H5YJTBGXC:2:22209:23164:9341 1:N:0:CAAAAG
				GCTAGACGAATGTTGGACGAAG
				>NB502075:422:H5YJTBGXC:2:22209:23641:11924 1:N:0:CAAAAG
				GCTCGACGAATGTTGGACGAAG
				>NB502075:422:H5YJTBGXC:2:22209:4378:12259 1:N:0:CATAAG
				GATGGAACGCCAGCGAGGGAGC
				>NB502075:422:H5YJTBGXC:2:22209:6032:18522 1:N:0:CAAAAG
				GCTCGACGAATGTTGGACGAAG
				>NB502075:422:H5YJTBGXC:2:22210:8373:4820 1:N:0:CAAAAG
				GTTTGAGACAAGTCCTTAGCGT
				>NB502075:422:H5YJTBGXC:2:22210:12924:9606 1:N:0:CAAAAG
				GTTAGAGACAAGTCCTTAGCGT
				>NB502075:422:H5YJTBGXC:2:22210:9777:13764 1:N:0:CAAAAG
				GATGTATGCGTTTGGTCCATGA
				>NB502075:422:H5YJTBGXC:2:22210:25878:18372 1:N:0:CAAAAG
				GGGAAAACTCTGAATCGCGCGA
				>NB502075:422:H5YJTBGXC:2:22210:7318:18960 1:N:0:CAAAAG
				GTTGGAACTCCAGCGAGGGAGC
				>NB502075:422:H5YJTBGXC:2:22211:11169:4414 1:N:0:CAAAAG
				GAGTCCTGTAGTCGTATATTTG
				>NB502075:422:H5YJTBGXC:2:22211:9945:17098 1:N:0:CAAAAG
				GCTCGACGAATGTTGGACGAAG
				>NB502075:422:H5YJTBGXC:2:22212:7362:7698 1:N:0:CAAAAG
				GTTGGAACGCCAGCGAGGGAGC
				>NB502075:422:H5YJTBGXC:2:22212:14543:9059 1:N:0:CAAAAG
				GATTAGTGAGACAGAAGGCAAT
				>NB502075:422:H5YJTBGXC:2:22212:5413:18768 1:N:0:CAAAAG
				GTCTCGACGAATGTTGGACGAA
				>NB502075:422:H5YJTBGXC:2:22301:7545:2108 1:N:0:CAAAAG
				GCTCGACGAATGTTGGACGAAG
				>NB502075:422:H5YJTBGXC:2:22301:25427:9380 1:N:0:CAAAAG
				GTTGGAACGCCAGCGAGGGAGC
				>NB502075:422:H5YJTBGXC:2:22301:4126:9774 1:N:0:CAAAAG
				GTCACAGAGTTTCGTTTTATAC
				>NB502075:422:H5YJTBGXC:2:22301:17285:13392 1:N:0:CAAAAG
				GAGTCCTGTAGTAGTATATTTG
				>NB502075:422:H5YJTBGXC:2:22301:7766:17489 1:N:0:CAAAAG
				GTTTGAGACAAGTCCTTAGCGT
				>NB502075:422:H5YJTBGXC:2:22301:9078:18783 1:N:0:CAAAAG
				GCATCGGCTCGACGAATGTTGG
				>NB502075:422:H5YJTBGXC:2:22301:10841:19506 1:N:0:CAAAAG
				GGGTCAAACTGTTGAAATGGAG
				>NB502075:422:H5YJTBGXC:2:22302:14875:2630 1:N:0:CAAAAG
				GCTCGACGAATGTTGGACGAAG
				>NB502075:422:H5YJTBGXC:2:22302:4535:9824 1:N:0:CAAAAG
				GCAGCGGCTCGACGAATGTTGG
				>NB502075:422:H5YJTBGXC:2:22302:5861:14476 1:N:0:CAAAAG
				GGAACGCCAGCGAGGGAGATCT
				>NB502075:422:H5YJTBGXC:2:22303:20707:7809 1:N:0:CAAAAG
				GCTCGACGAATGTTGGACGAAG
				>NB502075:422:H5YJTBGXC:2:22303:18206:8087 1:N:0:CAAAAG
				GCTGCATTGAGTGACGAAGAAC
				>NB502075:422:H5YJTBGXC:2:22303:26028:11000 1:N:0:CAAAAG
				GATGAAATGGAGGTGCAACCTG
				>NB502075:422:H5YJTBGXC:2:22304:20194:4502 1:N:0:CAAAAG
				GCTCGACGAATGTTGGACGAAG
				>NB502075:422:H5YJTBGXC:2:22304:9030:7161 1:N:0:CAAAAC
				GAGCCAAGCTAGGCAGATCACA
				>NB502075:422:H5YJTBGXC:2:22304:4864:9770 1:N:0:CAAAAG
				GAAAAGGCACCGTTTCCTGTAT
				>NB502075:422:H5YJTBGXC:2:22304:5360:15052 1:N:0:CAAAAG
				GTTTGAGACAAGTCCTTAGCGT
				>NB502075:422:H5YJTBGXC:2:22305:6394:3238 1:N:0:CAAAAG
				GGCTCGAAGAATGTTGGACGAA
				>NB502075:422:H5YJTBGXC:2:22305:19803:7607 1:N:0:CAAAAG
				GAATCAAACTGTTGAAATGGAG
				>NB502075:422:H5YJTBGXC:2:22305:3137:9162 1:N:0:CAAAAG
				GCTCGACGAATGTTGGACGAAG
				>NB502075:422:H5YJTBGXC:2:22305:18738:10835 1:N:0:CAAAAG
				GTCAAAGAGTTTCGTTTTATAC
				>NB502075:422:H5YJTBGXC:2:22306:16863:2991 1:N:0:CAAAAG
				GTAGTCGTATATTTATCACAGA
				>NB502075:422:H5YJTBGXC:2:22306:1756:6647 1:N:0:CAAAAG
				GACAAGTCCTTAGCGTGATCGA
				>NB502075:422:H5YJTBGXC:2:22306:3089:9933 1:N:0:CAAAAG
				GCATTCGGATTAGTTTGATACA
				>NB502075:422:H5YJTBGXC:2:22306:15771:11654 1:N:0:CAAAAG
				GTGATCGAGTGGTGAAACGGGC
				>NB502075:422:H5YJTBGXC:2:22306:17197:12752 1:N:0:CAAAAG
				GAGCCTAGCTTGGCAGATCACA
				>NB502075:422:H5YJTBGXC:2:22306:20895:13169 1:N:0:CAAAAG
				GTGATCGAGTGGTGAAACGGGC
				>NB502075:422:H5YJTBGXC:2:22307:7404:3457 1:N:0:CAAAAG
				GAGATCGAGTGGTGAAACGGGC
				>NB502075:422:H5YJTBGXC:2:22307:8911:3602 1:N:0:CAAAAG
				GAGCCTAGCTTGGCAGATCACA
				>NB502075:422:H5YJTBGXC:2:22307:4304:7941 1:N:0:CAAAAG
				GTTGGAACGCCAGCGAGGGAGT
				>NB502075:422:H5YJTBGXC:2:22307:22982:10150 1:N:0:CAAAAG
				GCATTCGGATTAGTTTGAGACA
				>NB502075:422:H5YJTBGXC:2:22307:14901:19126 1:N:0:CAAAAG
				GAAGAACTGAGATCCTGAGAAG
				>NB502075:422:H5YJTBGXC:2:22308:3533:2382 1:N:0:CAAAAG
				GTTTGAGACAAGTCCTTAGCGT
				>NB502075:422:H5YJTBGXC:2:22308:16717:10034 1:N:0:CAAAAG
				GTCACAGAGTTTCGTTTTATAC
				>NB502075:422:H5YJTBGXC:2:22309:11582:16144 1:N:0:CAAAAG
				GGCCATCGAGACGGTGGATAGG
				>NB502075:422:H5YJTBGXC:2:22310:3184:17119 1:N:0:CAAAAG
				GATTGAGACAAGTCCTTAGCGT
				>NB502075:422:H5YJTBGXC:2:22311:17031:10277 1:N:0:CAAAAG
				GGCTCGACGAATGTTGGACGAA
				>NB502075:422:H5YJTBGXC:2:22312:5512:2111 1:N:0:CAAAAG
				GATTTATACTTATTGTTCTGCA
				>NB502075:422:H5YJTBGXC:2:23101:9183:2646 1:N:0:CAAAAG
				GTGATCGAGTGGTGAAACCGGC
				>NB502075:422:H5YJTBGXC:2:23101:17797:15370 1:N:0:CAAAAG
				GCAGCGGCTCGACGAATGTTGG
				>NB502075:422:H5YJTBGXC:2:23102:21009:2760 1:N:0:CAAAAG
				GAGCCTAGCTTGGCAGATCACA
				>NB502075:422:H5YJTBGXC:2:23102:23969:6339 1:N:0:CAAAAC
				GTTTGAGACAATTCCTTAGCGT
				>NB502075:422:H5YJTBGXC:2:23102:10463:10044 1:N:0:CAAAAG
				GTTTGAGACAAGTCCTTAGCGT
				>NB502075:422:H5YJTBGXC:2:23102:23933:11421 1:N:0:CAAAAG
				GTTTGAGACAAGTCCTTAGCGT
				>NB502075:422:H5YJTBGXC:2:23102:18354:16358 1:N:0:CAAAAG
				GCTCGACGAATGTTGGACGAAG
				>NB502075:422:H5YJTBGXC:2:23103:5797:10788 1:N:0:CAAAAG
				GCATTCGGATTAGTTTGAGACA
				>NB502075:422:H5YJTBGXC:2:23103:22731:13187 1:N:0:CAAAAG
				GCTCGACGAATGTTGGACGAAG
				>NB502075:422:H5YJTBGXC:2:23103:11340:14183 1:N:0:CAAAAG
				GCTCGACGAATGTTGGACGAAG
				>NB502075:422:H5YJTBGXC:2:23104:21988:4762 1:N:0:CAAAAG
				GCTAATCCGCGGCGTCTAGGAT
				>NB502075:422:H5YJTBGXC:2:23104:5475:7800 1:N:0:CAAAAG
				GCAGCGGCTCGACGAATGTTGG
				>NB502075:422:H5YJTBGXC:2:23104:2183:8038 1:N:0:CAAAAG
				GGTCCATGAACGGGATGAATGA
				>NB502075:422:H5YJTBGXC:2:23104:11280:8492 1:N:0:CAAAAG
				GCTCGACGAATGTTGGACGAAG
				>NB502075:422:H5YJTBGXC:2:23104:6646:9935 1:N:0:CAAAAG
				GCTCGACGAATGTTGGACGAAG
				>NB502075:422:H5YJTBGXC:2:23104:11497:10701 1:N:0:CAAAAG
				GTTGGAACGCCAGCGAGCGAGC
				>NB502075:422:H5YJTBGXC:2:23104:20543:12418 1:N:0:CAAAAG
				GATCAAACTGTTGAAATGGAGG
				>NB502075:422:H5YJTBGXC:2:23104:21460:13527 1:N:0:CAAAAG
				GAACGCCAGCGAGGGAGCTCTC
				>NB502075:422:H5YJTBGXC:2:23105:13679:10723 1:N:0:CAAAAG
				GGCTCGACGAATGTTCGACGAA
				>NB502075:422:H5YJTBGXC:2:23105:21555:15676 1:N:0:CAAAAG
				GGTGAAACGGGCAAAGTTGGAA
				>NB502075:422:H5YJTBGXC:2:23105:21777:16810 1:N:0:CAAAAG
				GTTGGAACGCCAGCGAGGGAGC
				>NB502075:422:H5YJTBGXC:2:23105:10775:19575 1:N:0:CAAAAG
				GTTTGAGACAAGTCCTTAGCGT
				>NB502075:422:H5YJTBGXC:2:23106:23699:5596 1:N:0:CAAAAG
				GTTGAAATGGAGGTGCAACCTG
				>NB502075:422:H5YJTBGXC:2:23106:20902:8167 1:N:0:CAAAAG
				GTTTTATACTTATTGTTCTGCA
				>NB502075:422:H5YJTBGXC:2:23106:24654:11738 1:N:0:CAAAAG
				GATTGAGACAAGTCCTTAGCGT
				>NB502075:422:H5YJTBGXC:2:23106:25037:18218 1:N:0:CAAAAA
				GGTCAAACGGGCAAAGTTGGAA
				>NB502075:422:H5YJTBGXC:2:23107:5231:1732 1:N:0:CAAAAG
				GCTCGACGAATGTTGGACGAAG
				>NB502075:422:H5YJTBGXC:2:23107:22130:18749 1:N:0:CAAAAG
				GAACGCCAGCGAGGGAGCTCTC
				>NB502075:422:H5YJTBGXC:2:23109:13520:2005 1:N:0:CAAAAG
				GTTGGAACGCCAGCGAGGGAGC
				>NB502075:422:H5YJTBGXC:2:23109:13719:3734 1:N:0:CAAAAG
				GAACGCCAGCGAGGGAGCTCTC
				>NB502075:422:H5YJTBGXC:2:23109:17116:7263 1:N:0:CAAAAC
				GGTGAAAAGGGCAAAGTTGGAA
				>NB502075:422:H5YJTBGXC:2:23109:25075:7483 1:N:0:CAAAAG
				GGCTCGACGAATGTTGTACGAA
				>NB502075:422:H5YJTBGXC:2:23109:22381:9011 1:N:0:CAAAAG
				GATTGAGACAAGTCCTTAGCGT
				>NB502075:422:H5YJTBGXC:2:23109:1353:11202 1:N:0:CAAAAG
				GACCACGAGTACTAACAGGAGT
				>NB502075:422:H5YJTBGXC:2:23110:19238:2273 1:N:0:CAAAAG
				GGTCCATGAACGGGATGAATGA
				>NB502075:422:H5YJTBGXC:2:23110:24771:3227 1:N:0:CAAAAG
				GTTTGAGACAAGTCCTCAGCGT
				>NB502075:422:H5YJTBGXC:2:23110:15294:9937 1:N:0:CAAAAG
				GAACGCCAGCGAGGGAGCTCTT
				>NB502075:422:H5YJTBGXC:2:23111:4887:3493 1:N:0:CAAAAG
				GCAGCGGCTCGACGAATGTTGG
				>NB502075:422:H5YJTBGXC:2:23111:19758:6042 1:N:0:CAAAAG
				GCTCGACGAATGTTGGACGAAG
				>NB502075:422:H5YJTBGXC:2:23112:24192:3010 1:N:0:CAAAAG
				GTCAAAGAGTTTCGTTTTATAC
				>NB502075:422:H5YJTBGXC:2:23112:4074:4953 1:N:0:CAAAAT
				GATCAAACTGTAGAAATGGAGG
				>NB502075:422:H5YJTBGXC:2:23112:11918:5599 1:N:0:CAAAAG
				GTTTGAGACAAGTCATTAGCGT
				>NB502075:422:H5YJTBGXC:2:23112:20516:10490 1:N:0:CAAAAG
				GATCAAACTGTTGAAATGGAGG
				>NB502075:422:H5YJTBGXC:2:23202:23942:3467 1:N:0:CAAAAG
				GGTCCATGAACGGGATGAATGA
				>NB502075:422:H5YJTBGXC:2:23202:13732:7002 1:N:0:CAAAAG
				GCTCGACGAATGTTGGACGAAG
				>NB502075:422:H5YJTBGXC:2:23202:14287:9642 1:N:0:CAAAAG
				GTGCATTCGGATTAGTTTGAGA
				>NB502075:422:H5YJTBGXC:2:23203:3497:10726 1:N:0:CAAAAG
				GTTGGAACGCCAGCTAGGGAGC
				>NB502075:422:H5YJTBGXC:2:23203:24062:13393 1:N:0:CAAAAG
				GCAGCGGCTCGACGAATGTTGG
				>NB502075:422:H5YJTBGXC:2:23203:16084:17727 1:N:0:CAAAAG
				GATGAATGAAAAGGCACAGTTT
				>NB502075:422:H5YJTBGXC:2:23204:11601:1599 1:N:0:CAAAAG
				GTATGCGTTTGGTCCATGAACG
				>NB502075:422:H5YJTBGXC:2:23204:12374:3834 1:N:0:CAAAAG
				GGAACGCCAGCGAGGGAGCTCT
				>NB502075:422:H5YJTBGXC:2:23204:13582:18473 1:N:0:CAAAAG
				GCAGCGGCTCTACGAATGTTGG
				>NB502075:422:H5YJTBGXC:2:23205:21722:16262 1:N:0:CAAAAG
				GAATGTATGCGTTTGGTCCATG
				>NB502075:422:H5YJTBGXC:2:23206:11916:6681 1:N:0:CAAAAG
				GTGATCGAGTGGTGAAACGGGC
				>NB502075:422:H5YJTBGXC:2:23206:13563:15928 1:N:0:CAAAAG
				GTAGGAACGCCAGCGAGGGAGC
				>NB502075:422:H5YJTBGXC:2:23206:11036:18146 1:N:0:CAAAAG
				GAATGAAAAGGCACCGTTTCCC
				>NB502075:422:H5YJTBGXC:2:23206:5938:19685 1:N:0:CAAAAG
				GTAGTCGTATATTTGTCACAGA
				>NB502075:422:H5YJTBGXC:2:23207:24366:5513 1:N:0:CAAAAG
				GCTCGACGAATGTTGGACGAAG
				>NB502075:422:H5YJTBGXC:2:23207:7379:8089 1:N:0:CAAAAG
				GCTCGACGAATGTTGGACGAAG
				>NB502075:422:H5YJTBGXC:2:23207:25706:12013 1:N:0:CAAAAG
				GAAACCGGCAAAGTTGGAACGC
				>NB502075:422:H5YJTBGXC:2:23207:21502:18926 1:N:0:CAAAAG
				GCAGCGGCTCGACGAATGTTGG
				>NB502075:422:H5YJTBGXC:2:23208:19043:7083 1:N:0:CAAAAG
				GTTTGAGACAAGTCCTTAGCGT
				>NB502075:422:H5YJTBGXC:2:23208:15350:13766 1:N:0:CAAAAG
				GCAGCGGCTCGACGAATGTTGG
				>NB502075:422:H5YJTBGXC:2:23209:9508:2566 1:N:0:CAAAAG
				GTAAGTAATCGGGTGCAGGGAA
				>NB502075:422:H5YJTBGXC:2:23209:8814:3764 1:N:0:CAAAAG
				GTCCATGAACGGGATGAATGAA
				>NB502075:422:H5YJTBGXC:2:23210:14192:10322 1:N:0:CAAAAG
				GGCTCGACGAATGTTGGACGAA
				>NB502075:422:H5YJTBGXC:2:23210:3112:10650 1:N:0:CAAAAG
				GCAGCGGCTCGACGAATGTTGG
				>NB502075:422:H5YJTBGXC:2:23210:18485:12147 1:N:0:CAAAAG
				GGAACGCCAGCGGGGGAGCTCT
				>NB502075:422:H5YJTBGXC:2:23211:17914:10212 1:N:0:CAAAAG
				GCAGCGGCTCGACGAATGTAGG
				>NB502075:422:H5YJTBGXC:2:23211:13398:10978 1:N:0:CAAAAG
				GCAGCGGCTCGACGAATGTTGG
				>NB502075:422:H5YJTBGXC:2:23212:12267:11726 1:N:0:CAAAAG
				GAGTCCTGTAGTCGTATATTTG
				>NB502075:422:H5YJTBGXC:2:23301:23533:1695 1:N:0:CAAAAG
				GCTCGACGAATGTAGGACGAAG
				>NB502075:422:H5YJTBGXC:2:23301:9465:3012 1:N:0:CAAAAG
				GATTGAGACAAGTCCTTAGCGT
				>NB502075:422:H5YJTBGXC:2:23301:16516:4976 1:N:0:CAAAAG
				GTTTGAGACAAGTCCTTAGCGT
				>NB502075:422:H5YJTBGXC:2:23301:7811:7607 1:N:0:CAAAAG
				GTAGTCGTATATTTGTCAAAGA
				>NB502075:422:H5YJTBGXC:2:23301:23323:7692 1:N:0:CAAAAG
				GTGATCGAGTGGTGAAACGGGC
				>NB502075:422:H5YJTBGXC:2:23301:19654:7758 1:N:0:CAAAAC
				GGAACGCCAGCGGGGGAGCTCT
				>NB502075:422:H5YJTBGXC:2:23301:17179:11349 1:N:0:CAAAAG
				GCAGCGGCTCGACGAATGTTGG
				>NB502075:422:H5YJTBGXC:2:23301:18828:14176 1:N:0:CAAAAG
				GCATTCGGATTAGTTTGAGACA
				>NB502075:422:H5YJTBGXC:2:23301:2878:18061 1:N:0:CAAAAG
				GTTTGAGACAAGTCCTTAGCGT
				>NB502075:422:H5YJTBGXC:2:23302:19044:4726 1:N:0:CAAAAG
				GCTCGACGAATGTTGGACGAAT
				>NB502075:422:H5YJTBGXC:2:23302:3744:6689 1:N:0:CAAAAG
				GCAGCGGCTCGACGAATGTTGG
				>NB502075:422:H5YJTBGXC:2:23302:23634:15338 1:N:0:CAAAAG
				GATTAATGAAAAGGCACCGTTT
				>NB502075:422:H5YJTBGXC:2:23303:1664:5379 1:N:0:CAAAAG
				GTTGGAACGCCAGCGAGGGAGC
				>NB502075:422:H5YJTBGXC:2:23303:8368:12817 1:N:0:CAAAAG
				GAACGCCAGCGAGGGAGCTCTC
				>NB502075:422:H5YJTBGXC:2:23303:17780:18069 1:N:0:CAAAAG
				GTTTGAGACAAGTCCTTAGCGT
				>NB502075:422:H5YJTBGXC:2:23304:7762:8568 1:N:0:CAAAAG
				GTTTGAGACAAGTACTTAGCGT
				>NB502075:422:H5YJTBGXC:2:23304:1741:11075 1:N:0:CAAAAG
				GCTCTACGAATGTTGGACGAAG
				>NB502075:422:H5YJTBGXC:2:23304:15432:12269 1:N:0:CAAAAG
				GAACGGGATGAATGAAAAGGCA
				>NB502075:422:H5YJTBGXC:2:23304:7973:18549 1:N:0:CAAAAG
				GTTTGAGACAAGTCCTTAGCGT
				>NB502075:422:H5YJTBGXC:2:23305:7874:7578 1:N:0:CAAAAG
				GTGAATAGTGTAAGTAATCGGG
				>NB502075:422:H5YJTBGXC:2:23305:6385:8217 1:N:0:CAAAAG
				GAATGAAAAGGCACCGTTTCCC
				>NB502075:422:H5YJTBGXC:2:23305:14827:13880 1:N:0:CAAAAG
				GTTTGAGACAAGTCCTTAGCGT
				>NB502075:422:H5YJTBGXC:2:23305:6090:15795 1:N:0:CAAAAG
				GAACGCCAGCGAGGGAGCTCTG
				>NB502075:422:H5YJTBGXC:2:23306:20843:1481 1:N:0:CAAAAG
				GGAACGCTAGCGAGGGAGCTCT
				>NB502075:422:H5YJTBGXC:2:23306:9272:1725 1:N:0:CAAAAG
				GGCTCGACGAATGTTGGACGAA
				>NB502075:422:H5YJTBGXC:2:23306:14519:11203 1:N:0:CAAAAG
				GGTCCATGAACGGGATGAATGA
				>NB502075:422:H5YJTBGXC:2:23306:9812:12580 1:N:0:CAAAAG
				GAACGGGATGAATGAAAAGGCA
				>NB502075:422:H5YJTBGXC:2:23306:15052:14870 1:N:0:CAAAAG
				GTTTGGTCCATGAACGGGATGA
				>NB502075:422:H5YJTBGXC:2:23306:17939:17970 1:N:0:CAAAAG
				GCTCGACGAATGTTGGACGAAG
				>NB502075:422:H5YJTBGXC:2:23307:13031:1505 1:N:0:CAAAAG
				GCAGCGACTCGACGAATGTTGG
				>NB502075:422:H5YJTBGXC:2:23307:12936:3112 1:N:0:CAAAAG
				GGTGAAACGGGCAAAGTTGGAA
				>NB502075:422:H5YJTBGXC:2:23307:18984:9285 1:N:0:CAAAAC
				GTTTGAGACAAGTCCTTAGCGT
				>NB502075:422:H5YJTBGXC:2:23307:16332:9343 1:N:0:CAAAAG
				GGCTCGACGAATGTTGGACGAA
				>NB502075:422:H5YJTBGXC:2:23307:17192:11663 1:N:0:CAAAAG
				GTTTGAGACAAGTCCTTAGCGT
				>NB502075:422:H5YJTBGXC:2:23308:19926:8163 1:N:0:CAAAAG
				GTTTGAGACAAGTCCTTAGCGT
				>NB502075:422:H5YJTBGXC:2:23308:6521:9490 1:N:0:CAAAAG
				GTTGGAACGCAAGCGAGGGAGC
				>NB502075:422:H5YJTBGXC:2:23308:5323:11076 1:N:0:CAAAAG
				GCTAATCCGCGGCGTCTAGGAT
				>NB502075:422:H5YJTBGXC:2:23309:16935:3024 1:N:0:CAAAAG
				GAATGTATGCGTTTGGTCCATG
				>NB502075:422:H5YJTBGXC:2:23309:14858:6078 1:N:0:CAAAAG
				GAGTCCTGTAGTCGTATATTTG
				>NB502075:422:H5YJTBGXC:2:23309:15935:12771 1:N:0:CAAAAG
				GGTGAAACGGGCAAAGTTGGAA
				>NB502075:422:H5YJTBGXC:2:23310:20383:3877 1:N:0:CAAAAG
				GAGCCTAGCTTGGCAGATCACA
				>NB502075:422:H5YJTBGXC:2:23310:22189:10862 1:N:0:CAAAAG
				GACGAAGAACTGAGATCCTGAG
				>NB502075:422:H5YJTBGXC:2:23310:25800:16922 1:N:0:CAAAAG
				GTGATCGAGTGGTGAAACGGGT
				>NB502075:422:H5YJTBGXC:2:23311:15765:4726 1:N:0:CAAAAG
				GTTGGAACGCCAGCGAGGGAGC
				>NB502075:422:H5YJTBGXC:2:23311:8404:6213 1:N:0:CAAAAG
				GAACGGGATGAATGAAAAGGCA
				>NB502075:422:H5YJTBGXC:2:23311:9439:7956 1:N:0:CAAAAG
				GCATCGGCTCGACGAATGTTGG
				>NB502075:422:H5YJTBGXC:2:23311:20123:10106 1:N:0:CAAAAG
				GGAACGCCAGCGAGGGAGCGCT
				>NB502075:422:H5YJTBGXC:2:23311:17262:13920 1:N:0:CAAAAG
				GTTTTATACTTATTGTTCTGCA
				>NB502075:422:H5YJTBGXC:2:23311:9083:18976 1:N:0:CAAAAT
				GTTTGAGACAAGTCCTTAGCGT
				>NB502075:422:H5YJTBGXC:2:23312:11915:7308 1:N:0:CAAAAG
				GGCTCGACGAATGTTGGACGAA
				>NB502075:422:H5YJTBGXC:2:23312:14820:9014 1:N:0:CAAAAG
				GAACGGGATGAATGAAAAGGCA
				>NB502075:422:H5YJTBGXC:2:23312:22722:14804 1:N:0:CAAAAG
				GAATGAAAAGGCACCGTTTCCC
				>NB502075:422:H5YJTBGXC:2:23312:5864:16125 1:N:0:CAAAAT
				GTTTGAGACAAATCCTTAGCGT
				>NB502075:422:H5YJTBGXC:2:23312:24623:18997 1:N:0:CAAAAG
				GTTTGAGACAAGTCCTTAGCGT
				>NB502075:422:H5YJTBGXC:3:11501:4764:4126 1:N:0:CAAAAG
				GTTGGAACGCCAGCGAGGGAGC
				>NB502075:422:H5YJTBGXC:3:11501:13000:6657 1:N:0:CAAAAG
				GTTTGAGACAAGTCCTTAGCGT
				>NB502075:422:H5YJTBGXC:3:11501:9677:8805 1:N:0:CAAAAG
				GCTCGACGAATGTTGGACGAAG
				>NB502075:422:H5YJTBGXC:3:11501:22840:15095 1:N:0:CAAAAG
				GTTGAAATGGAGGTGCAACCTG
				>NB502075:422:H5YJTBGXC:3:11501:23525:16282 1:N:0:CAAAAG
				GATCTGCAGCGGCTCGACGAAT
				>NB502075:422:H5YJTBGXC:3:11502:23464:6195 1:N:0:CAAAAG
				GATCAAACTGTTGAAATGGAGG
				>NB502075:422:H5YJTBGXC:3:11502:3391:7711 1:N:0:CAAAAG
				GGCTCGAAGAATGTTGGACGAA
				>NB502075:422:H5YJTBGXC:3:11502:18810:12844 1:N:0:CAAAAG
				GAATGAAAAGGCACCGTTTCAC
				>NB502075:422:H5YJTBGXC:3:11502:22481:12975 1:N:0:CAAAAG
				GTCCTTAGCGTGATCGAGTGGT
				>NB502075:422:H5YJTBGXC:3:11502:25185:14553 1:N:0:CAAAAG
				GAACGCCAGCGAGGGAGCTCTT
				>NB502075:422:H5YJTBGXC:3:11503:16460:2823 1:N:0:CAAAAG
				GACAAGTCCTTAGCGTGATCGA
				>NB502075:422:H5YJTBGXC:3:11503:23929:10030 1:N:0:CAAAAG
				GTGGTGAATCGGGCAAAGTTGG
				>NB502075:422:H5YJTBGXC:3:11503:20191:11911 1:N:0:CAAAAG
				GTCCATGAACGGGATGAATGAA
				>NB502075:422:H5YJTBGXC:3:11503:11931:18197 1:N:0:CAAAAG
				GAGCCTAGCTTGGCAGATCACA
				>NB502075:422:H5YJTBGXC:3:11504:21765:3392 1:N:0:CAAAAG
				GCTGCATTGAGTGAAGAAGAAC
				>NB502075:422:H5YJTBGXC:3:11504:8753:3715 1:N:0:CAAAAG
				GACGAAGAACTGAGATCCTGAG
				>NB502075:422:H5YJTBGXC:3:11504:3096:6464 1:N:0:CAAAAG
				GTTGGAACGCCAGCGAGGGAGC
				>NB502075:422:H5YJTBGXC:3:11504:7049:8076 1:N:0:CAAAAG
				GGAACGCTAGCGAGGGAGCTCT
				>NB502075:422:H5YJTBGXC:3:11504:3399:8134 1:N:0:CAAAAG
				GATCAAACTGTTGAAATGGAGG
				>NB502075:422:H5YJTBGXC:3:11504:3898:13859 1:N:0:CAAAAG
				GGAACGCCAGCGGGGGAGCTCT
				>NB502075:422:H5YJTBGXC:3:11504:22842:14180 1:N:0:CAAAAG
				GCAGCGTCTCGACGAATGTTGG
				>NB502075:422:H5YJTBGXC:3:11504:1867:19428 1:N:0:CAAAAG
				GGCTCGACGAATGTTGGACGAA
				>NB502075:422:H5YJTBGXC:3:11504:10182:19562 1:N:0:CAAAAG
				GCTCGACGAATGTTGGACGAAC
				>NB502075:422:H5YJTBGXC:3:11505:2567:4754 1:N:0:CAAAAG
				GTGATCGAGTGGAGAAACGGGC
				>NB502075:422:H5YJTBGXC:3:11505:15554:6235 1:N:0:CAAAAG
				GCTCGACGAATGTTGGACGAAG
				>NB502075:422:H5YJTBGXC:3:11505:7780:7010 1:N:0:CAAAAG
				GAAATGGAGGTGCAACCTGGTT
				>NB502075:422:H5YJTBGXC:3:11505:18577:13993 1:N:0:CAAAAG
				GTTTGAGACAACTCCTTAGCGT
				>NB502075:422:H5YJTBGXC:3:11505:5788:14850 1:N:0:CAAAAG
				GATCAAACTGTTGAAATTGAGG
				>NB502075:422:H5YJTBGXC:3:11505:4560:16315 1:N:0:CAAAAG
				GAACGCCAGCGAGGGAGCTCTC
				>NB502075:422:H5YJTBGXC:3:11505:21939:19158 1:N:0:CAAAAG
				GTTTGAGACAAGTCCTTAGCGT
				>NB502075:422:H5YJTBGXC:3:11506:18279:1298 1:N:0:CAAAAG
				GTTTGAGACAAGTCCTTAGCGT
				>NB502075:422:H5YJTBGXC:3:11506:19074:3165 1:N:0:CAAAAG
				GAGCCTAGCTTGGCAGATCACA
				>NB502075:422:H5YJTBGXC:3:11506:24352:3760 1:N:0:CAAAAG
				GTTGAAATGGAGGTGCAACCTG
				>NB502075:422:H5YJTBGXC:3:11506:17763:7657 1:N:0:CAAAAG
				GGATCAAACTGTTGAAATGGAG
				>NB502075:422:H5YJTBGXC:3:11506:17227:11070 1:N:0:CAAAAG
				GGAACGCCAGCGAGGGAGCTCT
				>NB502075:422:H5YJTBGXC:3:11506:7103:18796 1:N:0:CAAAAG
				GGCTCGACGAATGTTGGACGAA
				>NB502075:422:H5YJTBGXC:3:11507:7964:1493 1:N:0:CAAAAG
				GAACGCCAGCGAGGGAGCTCTC
				>NB502075:422:H5YJTBGXC:3:11507:19864:3596 1:N:0:CAAAAG
				GGTGAAACGGGCAGAGTTGGAA
				>NB502075:422:H5YJTBGXC:3:11507:5703:7514 1:N:0:CAAAAG
				GTTTGAGACAAGTCCTTAGCGT
				>NB502075:422:H5YJTBGXC:3:11507:23911:9470 1:N:0:CAAAAG
				GTGATCGAGTGGTGAAACGCGC
				>NB502075:422:H5YJTBGXC:3:11507:7013:13295 1:N:0:CAAAAG
				GTTTGAGACAAGTCCTTAGCGT
				>NB502075:422:H5YJTBGXC:3:11507:3703:13673 1:N:0:CAAAAG
				GATGAATGAAAAGGCACCGTTT
				>NB502075:422:H5YJTBGXC:3:11507:10344:14295 1:N:0:CAAAAG
				GCTCGACGAATGTTGGACGAAG
				>NB502075:422:H5YJTBGXC:3:11507:11651:15595 1:N:0:CAAAAG
				GCTCGACGAATGTTCGACGAAG
				>NB502075:422:H5YJTBGXC:3:11507:23752:16445 1:N:0:CAAAAG
				GCTCGACGAATGTTGGACGAAG
				>NB502075:422:H5YJTBGXC:3:11507:19594:18950 1:N:0:CAAAAG
				GAACGCCAGCGAGGGAGCTCTT
				>NB502075:422:H5YJTBGXC:3:11508:20191:4514 1:N:0:CAAAAG
				GATGAAATGGAGGTGCAACCTG
				>NB502075:422:H5YJTBGXC:3:11508:7018:8021 1:N:0:CAAAAG
				GCAGCGGCTCGACGAATGTTGG
				>NB502075:422:H5YJTBGXC:3:11508:11957:8133 1:N:0:CAAAAC
				GCAGCGGTTCGACGAATGTTGG
				>NB502075:422:H5YJTBGXC:3:11508:4075:8324 1:N:0:CAAAAG
				GTTGGAACGCCAGCGAGGGAGC
				>NB502075:422:H5YJTBGXC:3:11508:17750:14062 1:N:0:CAAAAG
				GTGATCGAGTGGTGAAACGGGC
				>NB502075:422:H5YJTBGXC:3:11508:14721:18588 1:N:0:CAAAAG
				GCTCGACGAATGTTGGACGAAG
				>NB502075:422:H5YJTBGXC:3:11509:4390:1592 1:N:0:CAAAAG
				GAACGCCAGCGAGGGAGCTCTC
				>NB502075:422:H5YJTBGXC:3:11509:20919:7166 1:N:0:CAAAAG
				GTTGGAACGCCAGCGAGGGAGC
				>NB502075:422:H5YJTBGXC:3:11509:3635:9255 1:N:0:CAAAAG
				GAACGGGATGAATGAAAAGGCA
				>NB502075:422:H5YJTBGXC:3:11509:23924:19535 1:N:0:CAAAAG
				GCTCGACGAATGTAGGACGAAG
				>NB502075:422:H5YJTBGXC:3:11510:13546:2061 1:N:0:CCAAAG
				GGCTCGACGAATGTTGGACGAA
				>NB502075:422:H5YJTBGXC:3:11510:8194:2559 1:N:0:CAAAAG
				GCTCGACGAATGTTGGACGAAG
				>NB502075:422:H5YJTBGXC:3:11510:1218:5702 1:N:0:CAAAAG
				GCTCGACGAATGTTGGACGAAG
				>NB502075:422:H5YJTBGXC:3:11510:23130:16778 1:N:0:CAAAAG
				GTTTTAGACAAGTCCTTAGCGT
				>NB502075:422:H5YJTBGXC:3:11510:9524:19792 1:N:0:CAAAAG
				GCTCTACGAATGTTGGACGAAG
				>NB502075:422:H5YJTBGXC:3:11511:17992:1178 1:N:0:CAAAAG
				GGATCAAACTGTTGAAATGGAG
				>NB502075:422:H5YJTBGXC:3:11511:12568:2857 1:N:0:CAAAAG
				GTGATCGAGTGGTGAAACGGGC
				>NB502075:422:H5YJTBGXC:3:11511:11189:9441 1:N:0:CAAAAG
				GTTGGAACGCAAGCGAGGGAGC
				>NB502075:422:H5YJTBGXC:3:11511:19378:11402 1:N:0:CAAAAG
				GCTCGACGAATTTTGGACGAAG
				>NB502075:422:H5YJTBGXC:3:11511:2735:15746 1:N:0:CAAAAG
				GGCTAGACGAATGTTGGACGAA
				>NB502075:422:H5YJTBGXC:3:11512:24423:3494 1:N:0:CAAAAG
				GTCCTTAGCGTGATCGAGTGGT
				>NB502075:422:H5YJTBGXC:3:11512:4820:5591 1:N:0:CAAAAG
				GTTGGAACGCCAGCGAGGGAGC
				>NB502075:422:H5YJTBGXC:3:11512:13898:9184 1:N:0:CAAAAG
				GTTTGAGACAAGTCCTTAGCGT
				>NB502075:422:H5YJTBGXC:3:11512:17885:20004 1:N:0:CAAAAG
				GTTTGAGACAAGTCCTTAGCGT
				>NB502075:422:H5YJTBGXC:3:12501:10301:1825 1:N:0:CAAAAG
				GATGGAACGCCAGCGAGGGAGC
				>NB502075:422:H5YJTBGXC:3:12501:15968:8511 1:N:0:CAAAAG
				GCTCGACGAATGTTGGACGAAG
				>NB502075:422:H5YJTBGXC:3:12501:4388:8533 1:N:0:CAAAAG
				GAAGAGATTGAGCAACAGCAGA
				>NB502075:422:H5YJTBGXC:3:12501:13722:9372 1:N:0:CAAAAG
				GAATGAAAAGGCACCGTTTCCC
				>NB502075:422:H5YJTBGXC:3:12501:18850:9499 1:N:0:CAAAAG
				GGTGAAACGGGCAAAGTTGGAA
				>NB502075:422:H5YJTBGXC:3:12501:23953:9820 1:N:0:CAAAAG
				GCAGCGGCTCGACGAATGTTGG
				>NB502075:422:H5YJTBGXC:3:12501:16467:11017 1:N:0:CAAAAG
				GTTTGAGACAAGTCCTTAGCGT
				>NB502075:422:H5YJTBGXC:3:12501:9191:17015 1:N:0:CAAAAG
				GCAGCGGCTCGACGAATGTTGG
				>NB502075:422:H5YJTBGXC:3:12501:11237:19772 1:N:0:CAAAAG
				GTTCGAACGCCAGCGAGGGAGC
				>NB502075:422:H5YJTBGXC:3:12502:12698:16609 1:N:0:CAAAAG
				GAGATCGAGTGGTGAAACGGGC
				>NB502075:422:H5YJTBGXC:3:12503:20879:20030 1:N:0:CAAAAG
				GCTCGACGAATGTTGGACGAAG
				>NB502075:422:H5YJTBGXC:3:12504:11277:4294 1:N:0:CAAAAG
				GCTCGACGAATGTTGGACGAAG
				>NB502075:422:H5YJTBGXC:3:12504:5785:8170 1:N:0:CAAATG
				GTTTGAGACAAGTCCTTAGCGT
				>NB502075:422:H5YJTBGXC:3:12504:11142:11989 1:N:0:CAAAAG
				GTTTGAGACAAGTACTTAGCGT
				>NB502075:422:H5YJTBGXC:3:12504:14978:16394 1:N:0:CAAAAG
				GTTGGAACGCCAGCGAGGGAGC
				>NB502075:422:H5YJTBGXC:3:12504:15528:19317 1:N:0:CAAAAG
				GGAACGCCAGCGAGGGAGCACT
				>NB502075:422:H5YJTBGXC:3:12504:4291:19502 1:N:0:CAAAAG
				GTTGGAACGCCAGCGAGGGAGC
				>NB502075:422:H5YJTBGXC:3:12505:6549:3979 1:N:0:CAAAAG
				GATGAATGAAAAGGCACCGTTT
				>NB502075:422:H5YJTBGXC:3:12505:19505:6247 1:N:0:CAAAAG
				GTTTGAGACAAGTCATTAGCGT
				>NB502075:422:H5YJTBGXC:3:12505:11809:9423 1:N:0:CAAAAG
				GGTCCATGAACGGGATGAATGA
				>NB502075:422:H5YJTBGXC:3:12505:18900:10380 1:N:0:CAAAAG
				GAATGAAAAGGCACCGTTTCCC
				>NB502075:422:H5YJTBGXC:3:12505:19444:16019 1:N:0:CAAAAG
				GAATGAAAAGGCACCGTTTCCC
				>NB502075:422:H5YJTBGXC:3:12505:14246:16798 1:N:0:CAAAAG
				GCATTCGGATTAGTTTGAGACA
				>NB502075:422:H5YJTBGXC:3:12505:20420:18187 1:N:0:CAAAAG
				GTTGGAACGCCAGCGAGGGAGC
				>NB502075:422:H5YJTBGXC:3:12505:5163:19528 1:N:0:CAAAAG
				GATGGAACGCCAGCGAGGGAGC
				>NB502075:422:H5YJTBGXC:3:12506:11332:4022 1:N:0:CAAAAG
				GTATGAGACAAGTCCTTAGCGT
				>NB502075:422:H5YJTBGXC:3:12506:12710:6517 1:N:0:CAAAAG
				GCAGCGGCTCGACGAATGTTCG
				>NB502075:422:H5YJTBGXC:3:12506:14075:11645 1:N:0:CAAAAG
				GTTTGAGACAAGTCCTTAGCGT
				>NB502075:422:H5YJTBGXC:3:12506:3605:11829 1:N:0:CAAAAG
				GTTTGAGACAAGTCCTTAGCGT
				>NB502075:422:H5YJTBGXC:3:12506:17196:13833 1:N:0:CAAAAG
				GCTCGACGAATGTTGGACGAAG
				>NB502075:422:H5YJTBGXC:3:12507:12704:7810 1:N:0:CAAAAG
				GCTCGACGAATGTTGGACGAAG
				>NB502075:422:H5YJTBGXC:3:12508:24136:1497 1:N:0:CAAAAG
				GCAGCGGCTCGACGAATGTTGG
				>NB502075:422:H5YJTBGXC:3:12508:15191:10762 1:N:0:CAAAAG
				GTTTGAGACAAGTCCTTAGCGT
				>NB502075:422:H5YJTBGXC:3:12508:2398:10842 1:N:0:CAAAAG
				GTTGGAACGCCAGCGAGGTAGC
				>NB502075:422:H5YJTBGXC:3:12508:6918:12679 1:N:0:CAAAAG
				GCTCGACGAATGTTGGACGAAG
				>NB502075:422:H5YJTBGXC:3:12508:6449:20272 1:N:0:CAAAAG
				GTTTGAGACAAGTCCTTAGCGT
				>NB502075:422:H5YJTBGXC:3:12509:16991:5876 1:N:0:CAAAAG
				GAATGTATGCGTTTGGTCCATG
				>NB502075:422:H5YJTBGXC:3:12509:22615:6962 1:N:0:CAAAAG
				GATGAATGAAAAGGAACCGTTT
				>NB502075:422:H5YJTBGXC:3:12509:6229:10093 1:N:0:CAAAAG
				GCTCGACGAATGTTGGACGAAG
				>NB502075:422:H5YJTBGXC:3:12509:14518:10788 1:N:0:CAAAAG
				GGCTCGACGAATGTTGGACGAA
				>NB502075:422:H5YJTBGXC:3:12509:25441:12160 1:N:0:CAAAAG
				GCTCGACGAATGATGGACGAAG
				>NB502075:422:H5YJTBGXC:3:12509:20304:16205 1:N:0:CAAAAG
				GTTTGAGACAAGTCCTTAGCGT
				>NB502075:422:H5YJTBGXC:3:12509:23064:19596 1:N:0:CAAAAA
				GATCAAACTGTTCAAATGGAGG
				>NB502075:422:H5YJTBGXC:3:12510:15416:1471 1:N:0:CAAAAG
				GTTTGAGACAAGTCCTTAGCGT
				>NB502075:422:H5YJTBGXC:3:12510:1100:8079 1:N:0:CAAAAG
				GATCAAACTGTTGAAATGGAGG
				>NB502075:422:H5YJTBGXC:3:12510:2146:9431 1:N:0:CAAAAG
				GTCACAGAGTTTCGTTTTATAC
				>NB502075:422:H5YJTBGXC:3:12510:12782:11363 1:N:0:CAAAAG
				GGCTCGACGAATGTTGGACGAA
				>NB502075:422:H5YJTBGXC:3:12511:17715:1225 1:N:0:CAAAAG
				GTTTGAGACAAGTCCTTAGCGT
				>NB502075:422:H5YJTBGXC:3:12511:23533:9270 1:N:0:CAAAAG
				GTTTGAGACAAGTCCTTAGCCT
				>NB502075:422:H5YJTBGXC:3:12511:10750:9498 1:N:0:CAAAAG
				GCTCGACGAATGTTGGACGAAG
				>NB502075:422:H5YJTBGXC:3:12511:15210:12427 1:N:0:CAAAAG
				GGCTCGACGAATGTTGGACGAA
				>NB502075:422:H5YJTBGXC:3:12512:15088:1573 1:N:0:CAAAAG
				GCGAAAGAACAAGTCTTAGATA
				>NB502075:422:H5YJTBGXC:3:12512:13089:6074 1:N:0:CAAAAG
				GATTGAGACAAGTCCTTAGCGT
				>NB502075:422:H5YJTBGXC:3:12512:24449:8108 1:N:0:CAAAAG
				GTTGGAACGCCAGCGAGGGAGC
				>NB502075:422:H5YJTBGXC:3:12512:11352:10662 1:N:0:CAAAAG
				GCTCGACGAATGTTGGACGAAG
				>NB502075:422:H5YJTBGXC:3:12512:3556:12092 1:N:0:CAAAAG
				GCTCGACGAATGTTGGACGAAG
				>NB502075:422:H5YJTBGXC:3:12512:9153:16594 1:N:0:CAAAAG
				GTTCTGCAGCGGCTCGACGAAT
				>NB502075:422:H5YJTBGXC:3:12512:13331:18137 1:N:0:CAAAAG
				GAAAAGGCACCTTTTCCCGTAT
				>NB502075:422:H5YJTBGXC:3:12512:22815:18313 1:N:0:CAAAAG
				GCAGCGGCTCGACGAAAGTTGG
				>NB502075:422:H5YJTBGXC:3:13501:2084:5189 1:N:0:CAAAAG
				GCATTATTAGTTAGTATGGGGG
				>NB502075:422:H5YJTBGXC:3:13501:20592:5194 1:N:0:CAAAAG
				GTTGGAACCCCAGCGAGGGAGC
				>NB502075:422:H5YJTBGXC:3:13501:20754:15998 1:N:0:CAAAAG
				GATCAAACCGTTGAAATGGAGG
				>NB502075:422:H5YJTBGXC:3:13502:21072:10701 1:N:0:CAAAAG
				GAAGAACTGAGATCCTGAGAAG
				>NB502075:422:H5YJTBGXC:3:13502:9601:13145 1:N:0:CAAAAG
				GAACGCCAGCGAGGGAGCTCTC
				>NB502075:422:H5YJTBGXC:3:13503:11254:1366 1:N:0:CAAAAG
				GCTCGACGAATGTTGGACGAAG
				>NB502075:422:H5YJTBGXC:3:13503:18037:2066 1:N:0:CAAAAG
				GCTAATCCGCTGCGTCTAGGAT
				>NB502075:422:H5YJTBGXC:3:13503:8633:3332 1:N:0:CAAAAG
				GAACGGGATGAATGAAAAGGCA
				>NB502075:422:H5YJTBGXC:3:13503:10800:3360 1:N:0:CAAAAG
				GCATTCGGTTTAGTTTGAGACA
				>NB502075:422:H5YJTBGXC:3:13503:14087:3746 1:N:0:CAAAAG
				GAACGCCAGCGAGGGAGCTCTT
				>NB502075:422:H5YJTBGXC:3:13503:19047:3889 1:N:0:CAAAAG
				GTTTGAGACAAGTCCTTAGCGT
				>NB502075:422:H5YJTBGXC:3:13503:20332:5850 1:N:0:CAAAAG
				GTTGGAACGCCAGCGAGGGAGC
				>NB502075:422:H5YJTBGXC:3:13503:11125:7896 1:N:0:CAAAAG
				GTTTGAGACAACTCCTTAGCGT
				>NB502075:422:H5YJTBGXC:3:13503:9700:15720 1:N:0:CAAAAG
				GTTTGAGACAAGTCCTTAGCGT
				>NB502075:422:H5YJTBGXC:3:13504:13055:8325 1:N:0:CAATAG
				GCTCGACGAATGTTGGACGAAG
				>NB502075:422:H5YJTBGXC:3:13504:8370:9821 1:N:0:CAAAAT
				GAAAACTCAGAATCGCGCGAAC
				>NB502075:422:H5YJTBGXC:3:13504:2948:11885 1:N:0:CAAAAG
				GGAACGCCAGCGGGGGAGCTCT
				>NB502075:422:H5YJTBGXC:3:13504:7084:16522 1:N:0:CAAAAG
				GCTCGACGAATGTTGGACGAAT
				>NB502075:422:H5YJTBGXC:3:13505:5918:2679 1:N:0:CAAAAG
				GAGCCTAGCTTGGCAGATCACA
				>NB502075:422:H5YJTBGXC:3:13505:3867:3308 1:N:0:CAAAAG
				GGCTCGACGAATGTTGGACGAA
				>NB502075:422:H5YJTBGXC:3:13505:3211:11155 1:N:0:CAAAAG
				GAACGCCAGCGAGGGAGCTCTC
				>NB502075:422:H5YJTBGXC:3:13505:24668:14551 1:N:0:CAAAAG
				GCAGCTGCTCGACGAATGTTGG
				>NB502075:422:H5YJTBGXC:3:13505:18878:15143 1:N:0:CAAAAG
				GCTCGACGAAAGTTGGACGAAG
				>NB502075:422:H5YJTBGXC:3:13505:19120:17887 1:N:0:CAAAAG
				GTTGGAACGCCAGCGAGGGAGC
				>NB502075:422:H5YJTBGXC:3:13506:22998:2457 1:N:0:CAAAAG
				GAAATGGAGGTGCAACCTGGTT
				>NB502075:422:H5YJTBGXC:3:13506:12909:3678 1:N:0:CAAAAG
				GCAGCGGCTCGACGAATGTTGG
				>NB502075:422:H5YJTBGXC:3:13506:22007:3680 1:N:0:CAAAAG
				GTTGGAACGCCAGCGAGGGAGC
				>NB502075:422:H5YJTBGXC:3:13506:22244:10070 1:N:0:CAAAAG
				GAGTCCTGTAGTCGTATATTTG
				>NB502075:422:H5YJTBGXC:3:13506:5237:15822 1:N:0:CAAAAG
				GTTTGAGACAAGTCCTTAGCGT
				>NB502075:422:H5YJTBGXC:3:13506:21541:17336 1:N:0:CAAAAG
				GTTGGAACGCCAGCGAGGGAGC
				>NB502075:422:H5YJTBGXC:3:13506:2632:17807 1:N:0:CAAAAG
				GTTGGAACGCCAGCGAGGGAGC
				>NB502075:422:H5YJTBGXC:3:13507:7318:2794 1:N:0:CAAAAG
				GAAACGGGCAAAGTTGGAACGC
				>NB502075:422:H5YJTBGXC:3:13507:6955:3634 1:N:0:CAAAAG
				GCTCGACGAATGATGGACGAAG
				>NB502075:422:H5YJTBGXC:3:13507:13719:4160 1:N:0:CAAAAG
				GTCCTTAGCGTGATCGAGTGGT
				>NB502075:422:H5YJTBGXC:3:13507:22319:6103 1:N:0:CAAAAG
				GTCCTTAGCGTGATCGAGTGGT
				>NB502075:422:H5YJTBGXC:3:13507:20929:6992 1:N:0:CAAAAG
				GTTTGAGACAAGTCCTTAGCGT
				>NB502075:422:H5YJTBGXC:3:13508:21446:1535 1:N:0:CAAAAG
				GTCTCGACGAATGTTGGACGAA
				>NB502075:422:H5YJTBGXC:3:13508:25076:14983 1:N:0:CAAAAG
				GCTCGACGAATGTTGGACGAAG
				>NB502075:422:H5YJTBGXC:3:13509:14692:4326 1:N:0:CAAAAG
				GTGATCGAGTGGTGAAACAGGC
				>NB502075:422:H5YJTBGXC:3:13509:26272:7803 1:N:0:CAAAAG
				GTTTGAGACAAGTCCTTAGCGT
				>NB502075:422:H5YJTBGXC:3:13509:14331:11956 1:N:0:CAAAAG
				GCTCGACGAATGTTGGACGAAG
				>NB502075:422:H5YJTBGXC:3:13509:5802:13678 1:N:0:CAAAAG
				GCTCGACGAATGTTGGACGAAG
				>NB502075:422:H5YJTBGXC:3:13510:17795:1424 1:N:0:CAAAAG
				GCAGCGACTCGACGAATGTTGG
				>NB502075:422:H5YJTBGXC:3:13510:18437:2411 1:N:0:CAAAAG
				GAGGGAGCTCTCGAGATGATGC
				>NB502075:422:H5YJTBGXC:3:13510:16493:4740 1:N:0:CAAAAG
				GCCTCGACGAATGTTGGACGAA
				>NB502075:422:H5YJTBGXC:3:13510:15233:8268 1:N:0:CAAAAG
				GTTGGAACGCCAGCGAGGGAGC
				>NB502075:422:H5YJTBGXC:3:13510:18522:15057 1:N:0:CAAAAG
				GCAGCGGCTCGACGAATGTTGG
				>NB502075:422:H5YJTBGXC:3:13511:8507:5271 1:N:0:CAAAAG
				GGTCCATGAACGGGATGAATGA
				>NB502075:422:H5YJTBGXC:3:13511:12316:5331 1:N:0:CAAAAG
				GATCAAACTGTTGAAATGGAGG
				>NB502075:422:H5YJTBGXC:3:13511:8316:5897 1:N:0:CAAAAG
				GAACGGGATGAATGAAAAGGCA
				>NB502075:422:H5YJTBGXC:3:13511:7073:6889 1:N:0:CAAAAG
				GCAGCGGCTCGACGAATGTTGG
				>NB502075:422:H5YJTBGXC:3:13511:20037:9388 1:N:0:CAAAAG
				GGCTCGACGAATGTTGGACGAA
				>NB502075:422:H5YJTBGXC:3:13511:10714:11547 1:N:0:CAAACG
				GAGGGAGCTCTCGAGATGATGC
				>NB502075:422:H5YJTBGXC:3:13511:23121:11927 1:N:0:CAAAAG
				GCAGCGGCTCGACGAATGTTGG
				>NB502075:422:H5YJTBGXC:3:13511:19658:20078 1:N:0:CAAAAG
				GATCAAACTGTTGAAATGGAGG
				>NB502075:422:H5YJTBGXC:3:13512:18982:1856 1:N:0:CAAAAG
				GCAGCGGCTCGACGAATGTTGG
				>NB502075:422:H5YJTBGXC:3:13512:14743:8343 1:N:0:CAAAAG
				GTTGGAACGCCAGCGAGGGAGC
				>NB502075:422:H5YJTBGXC:3:13512:23617:12626 1:N:0:CAAAAG
				GTTTGAGACAAGTCCTTAGCGT
				>NB502075:422:H5YJTBGXC:3:13512:14938:14122 1:N:0:CAAAAG
				GATCAAACTGTTGAAATGGAGG
				>NB502075:422:H5YJTBGXC:3:13512:9992:14460 1:N:0:CAAAAG
				GTTGGAACGCCAGCGAGGGAGC
				>NB502075:422:H5YJTBGXC:3:13512:26307:15055 1:N:0:CAAAAG
				GCTCGACGAATGTTGGACGAAG
				>NB502075:422:H5YJTBGXC:3:13512:21972:15238 1:N:0:CAAAAG
				GTCACAGAGTTTCGTTTTATAA
				>NB502075:422:H5YJTBGXC:3:21501:21897:2598 1:N:0:CAAAAG
				GCTCGACGAATGTTGGCCGAAG
				>NB502075:422:H5YJTBGXC:3:21501:6522:4754 1:N:0:CAAAAG
				GGCTCGACGAATGTTGGACGAA
				>NB502075:422:H5YJTBGXC:3:21501:15905:5765 1:N:0:CAAAAG
				GATGAATGAAAAGGCACCGTTT
				>NB502075:422:H5YJTBGXC:3:21501:3199:6347 1:N:0:CAAAAG
				GAAGAGATTGAGCAACAGCAGA
				>NB502075:422:H5YJTBGXC:3:21501:12964:6456 1:N:0:CAAAAG
				GGAAAACTCTGAATCGCGCGAA
				>NB502075:422:H5YJTBGXC:3:21501:17852:9110 1:N:0:CAAAAG
				GTTGGAACGCCAGCGAGGGAGC
				>NB502075:422:H5YJTBGXC:3:21501:3565:10877 1:N:0:CAAAAG
				GGTCCATGAACGGGATGAATGA
				>NB502075:422:H5YJTBGXC:3:21501:7198:11161 1:N:0:CAAAAG
				GCATTGAGTGACGAAGAACTGA
				>NB502075:422:H5YJTBGXC:3:21501:25816:15008 1:N:0:CAAAAG
				GCTCGACGAATGTTGGACGAAG
				>NB502075:422:H5YJTBGXC:3:21501:11210:15501 1:N:0:CAAAAG
				GCAGCGGCTCGACGAATGATGG
				>NB502075:422:H5YJTBGXC:3:21501:11897:18099 1:N:0:CAAAAG
				GTTGGAACGCCAGCGAGGGAGC
				>NB502075:422:H5YJTBGXC:3:21501:4408:19551 1:N:0:CAAAAG
				GTTGGAACGCCAGCGAGGGAGC
				>NB502075:422:H5YJTBGXC:3:21501:14953:20358 1:N:0:CAAAAG
				GCAGCGGCTCGACGAATGTTGG
				>NB502075:422:H5YJTBGXC:3:21502:5651:3348 1:N:0:CAAAAG
				GCTCGACGAATGTTGGACGAAG
				>NB502075:422:H5YJTBGXC:3:21502:18769:10028 1:N:0:CAAAAG
				GTTGGAACGCCAGCGAGGGAGC
				>NB502075:422:H5YJTBGXC:3:21503:18096:2545 1:N:0:CAAAAG
				GTATGAGACAAGTCCTTAGCGT
				>NB502075:422:H5YJTBGXC:3:21503:12814:10091 1:N:0:CAAAAG
				GGCTCGACTAATGTTGGACGAA
				>NB502075:422:H5YJTBGXC:3:21503:6288:12123 1:N:0:CAAAAG
				GGCTCGACGAATGTTGGACGAA
				>NB502075:422:H5YJTBGXC:3:21504:20913:1787 1:N:0:CAAAAG
				GGATCAAACTATTGAAATGGAG
				>NB502075:422:H5YJTBGXC:3:21504:13598:5693 1:N:0:CAAAAG
				GAGGGAGCTCTCGAGATGATGC
				>NB502075:422:H5YJTBGXC:3:21504:10232:9260 1:N:0:CAAAAG
				GCAGCGGCTCGACGAATGTTGG
				>NB502075:422:H5YJTBGXC:3:21504:20456:9317 1:N:0:CAAAAG
				GTTTGAGACAAGTCCTTAGCGT
				>NB502075:422:H5YJTBGXC:3:21504:15217:11550 1:N:0:CAAAAG
				GTAGGAACGCCAGCGAGGGAGC
				>NB502075:422:H5YJTBGXC:3:21504:6117:12096 1:N:0:CAAAAG
				GTTTTATACTTATTGTTCTGCA
				>NB502075:422:H5YJTBGXC:3:21505:17549:2182 1:N:0:CAAAAG
				GTTGGAACGCCAGCGAGGGAGC
				>NB502075:422:H5YJTBGXC:3:21505:1147:7116 1:N:0:CAAAAG
				GTCTGAGACAAGTCCTTAGCGT
				>NB502075:422:H5YJTBGXC:3:21505:1439:10786 1:N:0:CAAAAG
				GCAGCGGCTCGACGAATGTAGG
				>NB502075:422:H5YJTBGXC:3:21505:20553:12900 1:N:0:CAAAAG
				GTGATCGAGTGGTGAAACGGTC
				>NB502075:422:H5YJTBGXC:3:21505:24400:16453 1:N:0:CAAAAG
				GTTGGAACGCCAGCGAGGGAGC
				>NB502075:422:H5YJTBGXC:3:21506:25859:11472 1:N:0:CAAAAG
				GCATTCGGATTAGTTTGAGACA
				>NB502075:422:H5YJTBGXC:3:21506:5524:11638 1:N:0:CAAAAG
				GTGATCGAGTGGTGAAACGGGC
				>NB502075:422:H5YJTBGXC:3:21506:15696:13561 1:N:0:CAAAAG
				GTTTGAGACAAGTCCTTAGCGT
				>NB502075:422:H5YJTBGXC:3:21507:13879:4750 1:N:0:CAAAAG
				GTTGGAACGCCAGCGAGGGAGC
				>NB502075:422:H5YJTBGXC:3:21507:21521:14367 1:N:0:CAAAAG
				GATGGAACGCCAGCGAGGGAGC
				>NB502075:422:H5YJTBGXC:3:21507:3846:19831 1:N:0:CAAAAG
				GCAGCGGCTCGACGAATGTTGG
				>NB502075:422:H5YJTBGXC:3:21508:19062:7520 1:N:0:CAAAAG
				GCATTCGGATTAGTTTGAGACA
				>NB502075:422:H5YJTBGXC:3:21508:3838:7538 1:N:0:CAAAAG
				GTTGGAACGCCAGCGAGGGAGC
				>NB502075:422:H5YJTBGXC:3:21508:15936:10059 1:N:0:CAAAAG
				GAACGGGATGAATGAAAAGGCA
				>NB502075:422:H5YJTBGXC:3:21508:24159:10998 1:N:0:CATAAG
				GCTCGACGAATGTTGGACGAAG
				>NB502075:422:H5YJTBGXC:3:21508:19512:15367 1:N:0:CAAAAG
				GCTCGACGAATGTTGGACGCAG
				>NB502075:422:H5YJTBGXC:3:21508:12674:17016 1:N:0:CAAAAG
				GTCCTTAGCGTGATCGAGTGGT
				>NB502075:422:H5YJTBGXC:3:21508:19621:20244 1:N:0:CAAAAG
				GAACGCCAGCGAGGGAGCTCTC
				>NB502075:422:H5YJTBGXC:3:21509:9504:6248 1:N:0:CAAAAG
				GTGATCGAGTGGTGAAACGGGC
				>NB502075:422:H5YJTBGXC:3:21509:2671:8308 1:N:0:CAAAAG
				GTTGGAACGCCAGCGAGGGAGC
				>NB502075:422:H5YJTBGXC:3:21510:10637:15648 1:N:0:CAAAAG
				GCAGCGGCTCGACGAATGTTGG
				>NB502075:422:H5YJTBGXC:3:21511:9606:7152 1:N:0:CAAAAG
				GAACGCCAGCGAGGGAGCTCTC
				>NB502075:422:H5YJTBGXC:3:21511:15058:9300 1:N:0:CAAAAG
				GGAACGCCAGCGGGGGAGCTCT
				>NB502075:422:H5YJTBGXC:3:21511:11200:16465 1:N:0:CAAAAG
				GTTTGAGACAAGTCCTTAGCGT
				>NB502075:422:H5YJTBGXC:3:21511:4909:17199 1:N:0:CAAAAG
				GTTGGAACGCCAGCGAGGGGGC
				>NB502075:422:H5YJTBGXC:3:21512:18270:5559 1:N:0:CAAAAG
				GCTCGACGAATGTTGGACGAAG
				>NB502075:422:H5YJTBGXC:3:21512:24623:7171 1:N:0:CAAAAG
				GTATGCGTTTGGTCCATGAACG
				>NB502075:422:H5YJTBGXC:3:21512:24659:7807 1:N:0:CAAAAG
				GCTCGACGAATGTTGGACGAAG
				>NB502075:422:H5YJTBGXC:3:21512:7424:8378 1:N:0:CAAAAG
				GTTTGAGACAAGTCCTTAGCGT
				>NB502075:422:H5YJTBGXC:3:21512:19543:9397 1:N:0:CAAAAG
				GTTTGAGACAAGTCCATAGCGT
				>NB502075:422:H5YJTBGXC:3:21512:14036:19747 1:N:0:CAAAAG
				GCTCTACGAATGTTGGACGAAG
				>NB502075:422:H5YJTBGXC:3:21601:20884:10658 1:N:0:CAAAAG
				GCTCGACGAATGATGGACGAAG
				>NB502075:422:H5YJTBGXC:3:21601:16091:14442 1:N:0:CAAAAG
				GCTCGACGAATGTTGGACGAAG
				>NB502075:422:H5YJTBGXC:3:21601:16717:16878 1:N:0:CAAAAG
				GCAATGAGGATCAAGAAGGAAA
				>NB502075:422:H5YJTBGXC:3:21602:14592:7138 1:N:0:CAAAAG
				GCAGCGGCTCGACGAATGTTGG
				>NB502075:422:H5YJTBGXC:3:21602:15648:11192 1:N:0:CAAAAG
				GTTTGAGACAAGTCCTTAGCGT
				>NB502075:422:H5YJTBGXC:3:21602:10836:18989 1:N:0:CAAAAG
				GTCACAGAGTTTCGTTTTATAC
				>NB502075:422:H5YJTBGXC:3:21606:14428:5909 1:N:0:CAAAAG
				GCTCGACGAATGTTGGACGAAG
				>NB502075:422:H5YJTBGXC:3:21606:19128:11676 1:N:0:CAAAAG
				GCTCGACGAATGTTGGACGAAG
				>NB502075:422:H5YJTBGXC:3:21606:15585:11984 1:N:0:CAAAAG
				GGTGAAACGGGCAAAGTTGGAA
				>NB502075:422:H5YJTBGXC:3:21606:15097:12271 1:N:0:CAAAAG
				GAATGTATGCGTTTGGTCCATG
				>NB502075:422:H5YJTBGXC:3:21606:15937:12595 1:N:0:CAAAAG
				GCTGCATTGAGTGACGAAGAAC
				>NB502075:422:H5YJTBGXC:3:21606:1918:12837 1:N:0:CAAAAG
				GTGCTAATCCGCGGCGTCTAGG
				>NB502075:422:H5YJTBGXC:3:21606:9326:17066 1:N:0:CAAAAG
				GTTTGAGACAACTCCTTAGCGT
				>NB502075:422:H5YJTBGXC:3:21607:10176:8823 1:N:0:CAAAAG
				GGTGATCGAGTGGTGAAACGGG
				>NB502075:422:H5YJTBGXC:3:21607:9647:9826 1:N:0:CAAAAG
				GCTCGACGAATGTTGGACGAAG
				>NB502075:422:H5YJTBGXC:3:21608:13602:1562 1:N:0:CAAAAG
				GCTCGACGAATGTTGGACGAAC
				>NB502075:422:H5YJTBGXC:3:21608:21635:6913 1:N:0:CAAAAG
				GTATGAGACAAGTCCTTAGCGT
				>NB502075:422:H5YJTBGXC:3:21608:24625:7041 1:N:0:CAAAAG
				GCTCGACGAATGTTGGACGAAG
				>NB502075:422:H5YJTBGXC:3:21608:13518:10032 1:N:0:CAAAAG
				GGCTCGACGAATGTTGGACTAA
				>NB502075:422:H5YJTBGXC:3:21608:10424:11760 1:N:0:CAAAAG
				GCAGCGGCTCGACGAATGATGG
				>NB502075:422:H5YJTBGXC:3:21609:3165:4407 1:N:0:CATAAG
				GTCCATGAACGGGATGAATGAA
				>NB502075:422:H5YJTBGXC:3:21609:9020:11432 1:N:0:CAAAAG
				GGCTCGACGAATGTTGGACGAA
				>NB502075:422:H5YJTBGXC:3:21610:2730:5338 1:N:0:CAAAAG
				GTGTGAGACAAGTCCTTAGCGT
				>NB502075:422:H5YJTBGXC:3:21611:6356:1689 1:N:0:CAAAAG
				GAGCCTAGCTTGGCAGATCACA
				>NB502075:422:H5YJTBGXC:3:21611:24496:3338 1:N:0:CAAAAG
				GGCTCGACGAATGTTGGACGAA
				>NB502075:422:H5YJTBGXC:3:22501:5371:5614 1:N:0:CAAAAG
				GTTGAAATGGAGGTGCAACCTG
				>NB502075:422:H5YJTBGXC:3:22501:9229:10163 1:N:0:CAAAAG
				GGCTCGACGAATGTTGGACGAA
				>NB502075:422:H5YJTBGXC:3:22501:9211:16125 1:N:0:CAAAAG
				GTTTGAGACAAGTCCTTAGCGT
				>NB502075:422:H5YJTBGXC:3:22501:14310:17967 1:N:0:CAAAAG
				GATCAAACTGTTGAAATGGAGG
				>NB502075:422:H5YJTBGXC:3:22502:7708:4497 1:N:0:CAAAAG
				GTTGAAATGGAGGTTCAACCTG
				>NB502075:422:H5YJTBGXC:3:22502:22378:5058 1:N:0:CAAAAG
				GTATGAGACAAGTCCTTAGCGT
				>NB502075:422:H5YJTBGXC:3:22502:20739:9520 1:N:0:CAAAAG
				GTTGGAACGCCAGCGAGGGAGC
				>NB502075:422:H5YJTBGXC:3:22502:13248:11783 1:N:0:CAAAAG
				GAAATGGAGGTGCAACCTGGTT
				>NB502075:422:H5YJTBGXC:3:22502:24689:14349 1:N:0:CAAAAG
				GTCCATGAACGGGATGAATGAA
				>NB502075:422:H5YJTBGXC:3:22502:14521:18302 1:N:0:CAAAAG
				GCATTGAGTGACGAAGAACTGA
				>NB502075:422:H5YJTBGXC:3:22503:12189:2891 1:N:0:CAAAAG
				GCTCGACGAATGTTGGACGAAG
				>NB502075:422:H5YJTBGXC:3:22503:4223:3880 1:N:0:CAAAAG
				GAAGAGATTGAGCAACAGCAGA
				>NB502075:422:H5YJTBGXC:3:22503:2782:13637 1:N:0:CAAAAG
				GTTGGAACGCCAGCGAGGGAGC
				>NB502075:422:H5YJTBGXC:3:22504:12870:1402 1:N:0:CAAAAG
				GATCAAACTGTTGAAATGGAGG
				>NB502075:422:H5YJTBGXC:3:22504:16323:4450 1:N:0:CAAAAG
				GCTCGACGAATGTTGGACGAAG
				>NB502075:422:H5YJTBGXC:3:22504:21046:9244 1:N:0:CAAAAG
				GTTGGAACGCCAGCGAGGGAGC
				>NB502075:422:H5YJTBGXC:3:22504:21838:14975 1:N:0:CAAAAG
				GTATGAGACAAGTCCTTAGCGT
				>NB502075:422:H5YJTBGXC:3:22504:15368:15831 1:N:0:CAAAAG
				GAGTCCTGTAGTCGTATATTTG
				>NB502075:422:H5YJTBGXC:3:22504:8121:16445 1:N:0:CAAAAG
				GTTGGAACGCCAGCGAGGGAGC
				>NB502075:422:H5YJTBGXC:3:22504:19643:17419 1:N:0:CAAAAG
				GGAACGCCAGCGGGGGAGCTCT
				>NB502075:422:H5YJTBGXC:3:22504:15408:19491 1:N:0:CAAAAG
				GTGATCGAGTGGTGAAACGGGC
				>NB502075:422:H5YJTBGXC:3:22505:14817:9837 1:N:0:CAAAAG
				GTGATCGAGTGGTGAAGCGGGC
				>NB502075:422:H5YJTBGXC:3:22505:21365:14140 1:N:0:CAAAAG
				GCTCGACGAATGTTGGACGAAG
				>NB502075:422:H5YJTBGXC:3:22505:21043:16685 1:N:0:CAAAAG
				GCATTGAGTGACGAAGAACTGA
				>NB502075:422:H5YJTBGXC:3:22506:4004:3918 1:N:0:CAAAAG
				GCTCGACGAATGTTGGACGAAG
				>NB502075:422:H5YJTBGXC:3:22506:19879:6779 1:N:0:CAAAAG
				GCAGCGGCTCGACGAATGTTGG
				>NB502075:422:H5YJTBGXC:3:22506:15449:7806 1:N:0:CAAAAG
				GTTTGAGACAAGTCCTTAGCGT
				>NB502075:422:H5YJTBGXC:3:22506:22680:13814 1:N:0:CAAAAG
				GTCTCGACGAATGTTGGACGAA
				>NB502075:422:H5YJTBGXC:3:22506:3793:17357 1:N:0:CAAAAG
				GCTCGACGAATGTTGGACGAAG
				>NB502075:422:H5YJTBGXC:3:22506:26692:19538 1:N:0:CAAAAG
				GGAACGCCAGCGGGGGAGCTCT
				>NB502075:422:H5YJTBGXC:3:22507:12263:1093 1:N:0:CAAAAG
				GTTAGCAGTTTGAGTAAACAAA
				>NB502075:422:H5YJTBGXC:3:22507:21278:4013 1:N:0:CAAAAG
				GCAGCGGCTCGACGAATGTTGG
				>NB502075:422:H5YJTBGXC:3:22507:17572:10116 1:N:0:CAAAAG
				GTTTGAGACAAGTCCTTAGCGT
				>NB502075:422:H5YJTBGXC:3:22507:13781:10885 1:N:0:CAAAAG
				GGAAAACTCTGAATCGCGCGAA
				>NB502075:422:H5YJTBGXC:3:22507:7250:16961 1:N:0:CAAAAG
				GATCAAACTGTTGAAATGGAGG
				>NB502075:422:H5YJTBGXC:3:22507:23171:18095 1:N:0:CAAAAG
				GTGATCGAGTGGTGAAACGGGC
				>NB502075:422:H5YJTBGXC:3:22507:15965:18372 1:N:0:CAAAAG
				GCAGCGGCTCGACGAATGTTGG
				>NB502075:422:H5YJTBGXC:3:22508:2852:1732 1:N:0:CAAAAG
				GAAATGGAGGTGCAACCTGGTT
				>NB502075:422:H5YJTBGXC:3:22508:7565:3810 1:N:0:CAAAAG
				GGCTCGACGAAAGTTGGACGAA
				>NB502075:422:H5YJTBGXC:3:22508:4254:6461 1:N:0:CAAAAG
				GAACGGGATGAATGAAAAGGCA
				>NB502075:422:H5YJTBGXC:3:22508:19958:7728 1:N:0:CAAAAG
				GTTTGAGACAAGTCCTTAGCGT
				>NB502075:422:H5YJTBGXC:3:22508:24552:9896 1:N:0:CAAAAG
				GAGCCTAGCTTGGCAGATCACA
				>NB502075:422:H5YJTBGXC:3:22508:3292:12053 1:N:0:CAAAAG
				GAACGGGATGAATGAAAAGGCA
				>NB502075:422:H5YJTBGXC:3:22509:17889:9529 1:N:0:CAAAAG
				GCTCGACGAATGTAGGACGAAG
				>NB502075:422:H5YJTBGXC:3:22509:10104:9550 1:N:0:CAAAAG
				GAACGCCAGCGAGGGAGCTCTT
				>NB502075:422:H5YJTBGXC:3:22509:2021:9773 1:N:0:CAAAAG
				GCAGCCGCTCGACGAATGTTGG
				>NB502075:422:H5YJTBGXC:3:22509:18274:9780 1:N:0:CAAAAG
				GAGCCTAGCTTGGCAGATCACA
				>NB502075:422:H5YJTBGXC:3:22509:16847:9926 1:N:0:CAAAAG
				GCGTTTGGTCCATGAACGGGAT
				>NB502075:422:H5YJTBGXC:3:22509:7748:10451 1:N:0:CAAAAG
				GTTGGAACGCCAGCGAGGGAGC
				>NB502075:422:H5YJTBGXC:3:22509:9480:13887 1:N:0:CAAAAG
				GAATGAAAAGGCACCGTTTTCC
				>NB502075:422:H5YJTBGXC:3:22510:18113:5089 1:N:0:CAAAAG
				GTAAGTAATTGGGTGCAGGGAA
				>NB502075:422:H5YJTBGXC:3:22510:24777:15174 1:N:0:CAAAAG
				GTCCTTAGCGTGATCGAGTGGT
				>NB502075:422:H5YJTBGXC:3:22511:23946:5998 1:N:0:CAAAAG
				GTTTGAGACAAGTCCTTAGCGT
				>NB502075:422:H5YJTBGXC:3:22511:1237:14428 1:N:0:CAAAAG
				GCTCGACGAATGTTGGACGAAG
				>NB502075:422:H5YJTBGXC:3:22511:19232:15108 1:N:0:CAAAAG
				GTTGGAACGCCAGCGAGGGAGC
				>NB502075:422:H5YJTBGXC:3:22511:12858:16772 1:N:0:CAAAAG
				GTTGGAACGCCAGCGAGGGAGC
				>NB502075:422:H5YJTBGXC:3:22601:25234:4810 1:N:0:CAAAAG
				GACGAAGAACTGAGATCCTGAG
				>NB502075:422:H5YJTBGXC:3:22601:5355:6123 1:N:0:CAAAAG
				GTCACAGAGTTTCGTTTTATAC
				>NB502075:422:H5YJTBGXC:3:22601:11011:9690 1:N:0:CAAAAG
				GTTTGAGACAAGTCCTTAGCGT
				>NB502075:422:H5YJTBGXC:3:22601:25122:17343 1:N:0:CAAAAG
				GTTTGAGACAAGTCCTTAGCGT
				>NB502075:422:H5YJTBGXC:3:22602:23150:5321 1:N:0:CAAAAG
				GATCAAACTGTTGAAATGGAGG
				>NB502075:422:H5YJTBGXC:3:22602:15973:10796 1:N:0:CAAAAG
				GCTGAAACGGGCAAAGTTGGAA
				>NB502075:422:H5YJTBGXC:3:22605:13181:6494 1:N:0:CAAAAG
				GCCATAGAGAAGAAAGAAAGAT
				>NB502075:422:H5YJTBGXC:3:22605:19140:7514 1:N:0:CAAAAG
				GCATTCGGATTAGTTTGAGACA
				>NB502075:422:H5YJTBGXC:3:22605:18328:14166 1:N:0:CAAAAG
				GAGCCTAGCTTGGCAGATCACA
				>NB502075:422:H5YJTBGXC:3:22605:8157:14502 1:N:0:CAAAAG
				GAATGAAAAGGCACCGTTTCCC
				>NB502075:422:H5YJTBGXC:3:22607:9079:3666 1:N:0:CAAAAG
				GAGGGAGCTCTCGAGATGATGC
				>NB502075:422:H5YJTBGXC:3:22607:22117:13514 1:N:0:CAAAAG
				GTGATCGAGTGGTGAAACGGGC
				>NB502075:422:H5YJTBGXC:3:23501:21430:2166 1:N:0:CAAAAG
				GATCAAACTGTTGAGATGGAGG
				>NB502075:422:H5YJTBGXC:3:23501:7930:6393 1:N:0:CAAAAG
				GATGGAACGCCAGCGAGGGAGC
				>NB502075:422:H5YJTBGXC:3:23501:2741:8328 1:N:0:CAAAAG
				GAAACGGGCAAAGTTGGAACGC
				>NB502075:422:H5YJTBGXC:3:23501:26801:9560 1:N:0:CAAAAG
				GTTGGAACGCCAGCGAGGGAGC
				>NB502075:422:H5YJTBGXC:3:23501:20938:10379 1:N:0:CAAAAG
				GGAAAACTCTGAATCGCGCGAA
				>NB502075:422:H5YJTBGXC:3:23501:19430:11475 1:N:0:CAAAAG
				GATGGAACGCCAGCGAGGGAGC
				>NB502075:422:H5YJTBGXC:3:23501:6183:11668 1:N:0:CAAAAG
				GAAGAACTGAGATCCTGAGAAG
				>NB502075:422:H5YJTBGXC:3:23501:15470:16673 1:N:0:CAAAAG
				GCAGCGGCTCGACGAATGTTGG
				>NB502075:422:H5YJTBGXC:3:23501:15164:17542 1:N:0:CAAAAG
				GCTCGACGAATGTTGGACGAAG
				>NB502075:422:H5YJTBGXC:3:23501:14200:20093 1:N:0:CAAAAG
				GCAGCGGCTCGACGAATGTTGG
				>NB502075:422:H5YJTBGXC:3:23502:16610:4051 1:N:0:CAAAAG
				GGAACGCCAGCGGGGGAGCTCT
				>NB502075:422:H5YJTBGXC:3:23502:13911:4252 1:N:0:CAAAAG
				GAACGGGATGAATGAAAAGGCA
				>NB502075:422:H5YJTBGXC:3:23502:3546:6822 1:N:0:CAAAAG
				GGTTTGAGACAAGTCCTTAGCG
				>NB502075:422:H5YJTBGXC:3:23502:11477:8246 1:N:0:CAAAAG
				GTTTGAGACAAGTCCTTAGCGT
				>NB502075:422:H5YJTBGXC:3:23502:1312:9558 1:N:0:CAAAAG
				GTTGCAACGCCAGCGAGGGAGC
				>NB502075:422:H5YJTBGXC:3:23502:6158:13471 1:N:0:CAAAAG
				GTTGGAACGCCAGCGAGGGAGC
				>NB502075:422:H5YJTBGXC:3:23502:6130:16804 1:N:0:CAAAAT
				GCCTCGACGAATGTTGGACGAA
				>NB502075:422:H5YJTBGXC:3:23503:4813:1744 1:N:0:CAAAAG
				GGAACGCCAGCGGGGGAGCTCT
				>NB502075:422:H5YJTBGXC:3:23503:10429:8159 1:N:0:CAAAAG
				GTTGAAATGGAGGTGCAACCTG
				>NB502075:422:H5YJTBGXC:3:23503:10391:9588 1:N:0:CAAAAG
				GTTGAAATGGAGGTGCAACCTG
				>NB502075:422:H5YJTBGXC:3:23503:24030:10332 1:N:0:CAAAAG
				GTTGGAACGCCAGCGAGGGAGC
				>NB502075:422:H5YJTBGXC:3:23503:10450:19902 1:N:0:CATAAG
				GGTCCATGAACGGGATGAATGA
				>NB502075:422:H5YJTBGXC:3:23504:6890:7202 1:N:0:CAAAAG
				GGCTCGACGAATGTTGGACGAA
				>NB502075:422:H5YJTBGXC:3:23504:9826:7514 1:N:0:CAAAAG
				GAACGCCAGCGAGGGAGCTCTC
				>NB502075:422:H5YJTBGXC:3:23504:18229:10039 1:N:0:CAAAAG
				GTGATCGAGTGGTGAAACGGGC
				>NB502075:422:H5YJTBGXC:3:23504:17127:17409 1:N:0:CAAAAG
				GATCAAACTGTTCAAATGGAGG
				>NB502075:422:H5YJTBGXC:3:23505:6282:1472 1:N:0:CAAAAC
				GTTGAGTGGATGAGAATAGTGT
				>NB502075:422:H5YJTBGXC:3:23505:15662:1610 1:N:0:CAAAAC
				GCTAGACGAATGTTGGACGAAG
				>NB502075:422:H5YJTBGXC:3:23505:6068:2559 1:N:0:CAAAAG
				GGTCCATGAACGGGATGAATGA
				>NB502075:422:H5YJTBGXC:3:23505:16309:4504 1:N:0:CAAAAG
				GCAGCGGCTCGACGAATGTTGG
				>NB502075:422:H5YJTBGXC:3:23505:4205:13505 1:N:0:CAAAAG
				GATGAATGAAAAGGCACCGATT
				>NB502075:422:H5YJTBGXC:3:23505:16368:13563 1:N:0:CAAAAG
				GCTCGACGAATGTTGGACGAAG
				>NB502075:422:H5YJTBGXC:3:23505:7163:19936 1:N:0:CAAAAG
				GCTCGACGAATGTTGGACGAAG
				>NB502075:422:H5YJTBGXC:3:23505:19328:20082 1:N:0:CAAAAG
				GCTCGACGAATGTTGGACGAAG
				>NB502075:422:H5YJTBGXC:3:23505:8409:20221 1:N:0:CAAAAG
				GTTTGAGACAAGTCCTTAGCGT
				>NB502075:422:H5YJTBGXC:3:23506:17651:1478 1:N:0:CAAAAG
				GAATGTATGCGTTTGGACCATG
				>NB502075:422:H5YJTBGXC:3:23506:13466:7141 1:N:0:CAAAAG
				GTTAGCAGTTTGAGTAAACAAA
				>NB502075:422:H5YJTBGXC:3:23506:4701:12823 1:N:0:CAAAAG
				GAACGCCAGCGAGGGAGCTCTC
				>NB502075:422:H5YJTBGXC:3:23506:13540:12913 1:N:0:CAAAAG
				GAACGCCAGCGAGGGAGCTCTC
				>NB502075:422:H5YJTBGXC:3:23506:1795:15381 1:N:0:CAAAAG
				GAGGTGAAACGGGCAAAGTTGG
				>NB502075:422:H5YJTBGXC:3:23506:8176:17617 1:N:0:CAAAAG
				GATTGAGACAAGTCCTTAGCGT
				>NB502075:422:H5YJTBGXC:3:23506:17812:19287 1:N:0:CAAAAG
				GAACGCCATCGAGGGAGCTCTC
				>NB502075:422:H5YJTBGXC:3:23506:24310:19797 1:N:0:CAAAAG
				GAGTCCTGTAGTCGTATATTTG
				>NB502075:422:H5YJTBGXC:3:23507:14814:1903 1:N:0:CAAAAG
				GTCACAGAGTTTCGTTTTATAC
				>NB502075:422:H5YJTBGXC:3:23507:12722:6313 1:N:0:CAAAAG
				GATCAAACTCTTGAAATGGAGG
				>NB502075:422:H5YJTBGXC:3:23507:7308:9656 1:N:0:CAAAAG
				GCTCGACGAATGTTGGACGAAG
				>NB502075:422:H5YJTBGXC:3:23507:17482:9675 1:N:0:CAAAAG
				GTTTGAGACAAGTCCTTAGCGT
				>NB502075:422:H5YJTBGXC:3:23507:2907:11550 1:N:0:CAAAAG
				GGTGAAACGGGCAAAGTTGGAA
				>NB502075:422:H5YJTBGXC:3:23507:10714:13195 1:N:0:CAAAAG
				GTTGAAATGGAGGTGCAACCTG
				>NB502075:422:H5YJTBGXC:3:23507:21110:15531 1:N:0:CAAAAG
				GAGCCTAGCTTGGCAGATCACA
				>NB502075:422:H5YJTBGXC:3:23507:23457:16480 1:N:0:CAAAAG
				GCTGCATTGAGTGACGAAGAAC
				>NB502075:422:H5YJTBGXC:3:23507:1344:16519 1:N:0:CAAAAG
				GTTGGAACGCCAGCGAGGGAGC
				>NB502075:422:H5YJTBGXC:3:23508:6166:3426 1:N:0:CAAAAG
				GTTGGAACGCCAGCGAGGGAGC
				>NB502075:422:H5YJTBGXC:3:23508:3788:10169 1:N:0:CAAAAG
				GTTTGAGACAAGTCCTTAGCCT
				>NB502075:422:H5YJTBGXC:3:23508:4199:11045 1:N:0:CAAAAG
				GAATGTATGCGTTTGGTCCATG
				>NB502075:422:H5YJTBGXC:3:23508:18058:14897 1:N:0:CAAAAG
				GCAACGGCTCGACGAATGTTGG
				>NB502075:422:H5YJTBGXC:3:23508:13841:19986 1:N:0:CAAAAG
				GATCAAACTGTTGAAATGGAGG
				>NB502075:422:H5YJTBGXC:3:23509:23699:2182 1:N:0:CAAAAG
				GTTCGAACGCCAGCGAGGGAGC
				>NB502075:422:H5YJTBGXC:3:23509:22910:3863 1:N:0:CAAAAG
				GCTTGAGACAAGTCCTTAGCGT
				>NB502075:422:H5YJTBGXC:3:23509:18371:5440 1:N:0:CAAAAG
				GAAACGGGCAAAGTTGGAACGC
				>NB502075:422:H5YJTBGXC:3:23509:4239:18110 1:N:0:CAAAAG
				GAACGCCAGCGAGGGAGCTCTC
				>NB502075:422:H5YJTBGXC:3:23509:12933:19477 1:N:0:CAAAAG
				GAATGTATGCGTTTGGTCCATG
				>NB502075:422:H5YJTBGXC:3:23510:21930:4062 1:N:0:CAAAAG
				GGACCACGAGTACTAACAGGAG
				>NB502075:422:H5YJTBGXC:3:23510:10075:8357 1:N:0:CAAAAG
				GTCCATGAACGGGATGAATGAA
				>NB502075:422:H5YJTBGXC:3:23510:16354:8748 1:N:0:CAAAAG
				GAACGGGATGAATGAAAAGGCA
				>NB502075:422:H5YJTBGXC:3:23510:21091:11310 1:N:0:CAAAAG
				GATGGAACGCCAGCGAGGGAGC
				>NB502075:422:H5YJTBGXC:3:23510:21112:16231 1:N:0:CAAAAG
				GCAGCGGCTCGACGAATGTTGG
				>NB502075:422:H5YJTBGXC:3:23510:15610:17771 1:N:0:CAAAAG
				GTTGGAACGCCAGCGAGGGAGC
				>NB502075:422:H5YJTBGXC:3:23511:4571:1025 1:N:0:CAAAAG
				GATGAATGAAAAGGCACCGTAT
				>NB502075:422:H5YJTBGXC:3:23511:8627:1913 1:N:0:CAAAAG
				GAACGCCAGCGAGGGAGCTCTT
				>NB502075:422:H5YJTBGXC:3:23511:21040:3454 1:N:0:CAAAAG
				GTGATCGAGTGGTGAAACGGGC
				>NB502075:422:H5YJTBGXC:3:23511:9920:10177 1:N:0:CAAAAG
				GTCCTTAGCGTGATCGAGTGGT
				>NB502075:422:H5YJTBGXC:3:23511:24458:11396 1:N:0:CAAAAG
				GTTTGAGACAAGTCCTTAGCGT
				>NB502075:422:H5YJTBGXC:3:23511:6311:14241 1:N:0:CAAAAG
				GAACGCCAGCGAGGGAGCTCTT
				>NB502075:422:H5YJTBGXC:3:23511:17228:14608 1:N:0:CAAAAG
				GGCTCGACGAATGTTGGACGAA
				>NB502075:422:H5YJTBGXC:3:23512:9340:13009 1:N:0:CTAAAG
				GAGCCTAGCTTGGCAGATCACA
				>NB502075:422:H5YJTBGXC:3:23512:11599:14740 1:N:0:CAAAAG
				GGAACGCCAGCGAGGGAGCTTT
				>NB502075:422:H5YJTBGXC:3:23512:20224:17088 1:N:0:CAAAAG
				GCAGCGGCTCGACGAATGTTGG
				>NB502075:422:H5YJTBGXC:3:23601:11194:8057 1:N:0:CAAAAG
				GTATGCGTTTGGTCCATGAACG
				>NB502075:422:H5YJTBGXC:3:23610:9988:6092 1:N:0:CAAAAG
				GTGAATAGTGTAAGTAATCGGG
				>NB502075:422:H5YJTBGXC:3:23610:6459:18113 1:N:0:CAAAAG
				GCTCGACGAATGTTGGACGAAG
				>NB502075:422:H5YJTBGXC:3:23610:22057:18696 1:N:0:CAAAAG
				GTTGGAACGCCAGCGAGGGAGC
				>NB502075:422:H5YJTBGXC:4:11501:6749:5067 1:N:0:CAAAAG
				GAATGAAAAGGCACCGTTTCCC
				>NB502075:422:H5YJTBGXC:4:11501:25677:15403 1:N:0:CAAAAG
				GATTGAGACAAGTCCTTAGCGT
				>NB502075:422:H5YJTBGXC:4:11501:19176:16048 1:N:0:CAAAAG
				GATCGACGAATGTTGGACGAAG
				>NB502075:422:H5YJTBGXC:4:11502:16369:15440 1:N:0:CAAAAG
				GCTCGACGAATGTTAGACGAAG
				>NB502075:422:H5YJTBGXC:4:11503:22282:15122 1:N:0:CAAAAG
				GTTTGAGACAAGTCCTTAGCGT
				>NB502075:422:H5YJTBGXC:4:11504:21888:2403 1:N:0:CAAAAG
				GCAGCGGCTCGACGAATGTTGG
				>NB502075:422:H5YJTBGXC:4:11504:18026:16659 1:N:0:CAAAAG
				GTCCATGAACGGGATGAATGAA
				>NB502075:422:H5YJTBGXC:4:11505:8928:7397 1:N:0:CAAAAG
				GCTCGACGAATGTTGGACGAAG
				>NB502075:422:H5YJTBGXC:4:11505:14323:13254 1:N:0:CAAAAG
				GAACGGGATGAATGAAAAGGCA
				>NB502075:422:H5YJTBGXC:4:11505:4333:16752 1:N:0:CAAAAG
				GTTGGAACGCCAGCGAGGGAGC
				>NB502075:422:H5YJTBGXC:4:11505:5272:18588 1:N:0:CAAAAG
				GTTGGAACGCCAGCGAGGGAGC
				>NB502075:422:H5YJTBGXC:4:11506:6981:4229 1:N:0:CAAAAG
				GTTTGAGACAAGTCCTTAGCGT
				>NB502075:422:H5YJTBGXC:4:11506:6493:5865 1:N:0:CAAAAG
				GATGAATGAAAAGGCACCGTTA
				>NB502075:422:H5YJTBGXC:4:11506:16757:8225 1:N:0:CAAAAG
				GAAAAGGCACCGTTTCCCGTAT
				>NB502075:422:H5YJTBGXC:4:11506:12890:15481 1:N:0:CAAAAG
				GAACGCCAGCGAGGGAGCTCTC
				>NB502075:422:H5YJTBGXC:4:11507:25120:4970 1:N:0:CAAAAG
				GTTGGAACGCCAGCGAGGGAGC
				>NB502075:422:H5YJTBGXC:4:11507:1147:6691 1:N:0:CAAAAG
				GCAGCGGCTCGACGAAAGTTGG
				>NB502075:422:H5YJTBGXC:4:11507:9001:7959 1:N:0:CAAAAG
				GTTTGGTCCATGAACGGGATGA
				>NB502075:422:H5YJTBGXC:4:11507:25479:12742 1:N:0:CAAAAG
				GCTCGACGAATGTTGGACGAAG
				>NB502075:422:H5YJTBGXC:4:11507:16987:12996 1:N:0:CAAAAG
				GGCACGACGAATGTTGGACGAA
				>NB502075:422:H5YJTBGXC:4:11507:7601:14835 1:N:0:CAAAAG
				GTTGGAACGCCAGAGAGGGAGC
				>NB502075:422:H5YJTBGXC:4:11507:22286:15721 1:N:0:CAAAAG
				GAAATGGAGGAGCAACCTGGTT
				>NB502075:422:H5YJTBGXC:4:11508:6742:3924 1:N:0:CAAAAG
				GTTTGAGACAAGTCCTTAGCGT
				>NB502075:422:H5YJTBGXC:4:11508:16836:6805 1:N:0:CAAAAG
				GGCTCGACGAATGTTGGACGAA
				>NB502075:422:H5YJTBGXC:4:11508:13881:12552 1:N:0:CAAAAG
				GCTCGACGAATGTTGCACGAAG
				>NB502075:422:H5YJTBGXC:4:11509:2479:13251 1:N:0:CAAAAG
				GCTCGACGAATGTTGGACGAAG
				>NB502075:422:H5YJTBGXC:4:11510:15818:6246 1:N:0:CAAAAG
				GATTGAGACAAGTCCTTAGCGT
				>NB502075:422:H5YJTBGXC:4:11510:13915:11757 1:N:0:CAAAAG
				GAATGTAAGCGTTTGGTCCATG
				>NB502075:422:H5YJTBGXC:4:11511:3341:5662 1:N:0:CAAAAG
				GTGATCGAGTGGTGAAACGGGC
				>NB502075:422:H5YJTBGXC:4:11511:6217:7328 1:N:0:CAAAAG
				GATGAATGAAAAGGCACCGTTT
				>NB502075:422:H5YJTBGXC:4:11511:14474:7956 1:N:0:CAAAAG
				GTTTGAGACAAGTCCTTAGCGT
				>NB502075:422:H5YJTBGXC:4:11512:9260:3648 1:N:0:CAAAAG
				GTCTTAGATTCGAGCCTAGCTT
				>NB502075:422:H5YJTBGXC:4:11512:4304:10849 1:N:0:CAAAAG
				GTTGGAACGCCAGCGAGGGAGC
				>NB502075:422:H5YJTBGXC:4:11512:25892:13825 1:N:0:CAAAAG
				GTAGTCGTATATTTGTCACAGA
				>NB502075:422:H5YJTBGXC:4:11512:3932:16240 1:N:0:CAAAAG
				GTCCTTAGCGTGATCAAGTGGT
				>NB502075:422:H5YJTBGXC:4:11512:5719:18354 1:N:0:CAAAAG
				GCAGCGGCTCGACGAATGTTGG
				>NB502075:422:H5YJTBGXC:4:12501:3808:3129 1:N:0:CAAAAT
				GTTGGAACGCCAGCGAGGGAGC
				>NB502075:422:H5YJTBGXC:4:12502:20500:2459 1:N:0:CAAAAG
				GCAGCGGCTCGACGAATGTTGG
				>NB502075:422:H5YJTBGXC:4:12502:19580:3359 1:N:0:CAAAAG
				GTGATCGAGTGGTGAAACGGGC
				>NB502075:422:H5YJTBGXC:4:12502:24566:9970 1:N:0:CAAAGG
				GAATGAAAAGGCACCGTTTCCC
				>NB502075:422:H5YJTBGXC:4:12502:21974:10722 1:N:0:CAAAAG
				GTCCATGAACGGGATGAATGAA
				>NB502075:422:H5YJTBGXC:4:12502:25569:15518 1:N:0:CAAAAC
				GTTTGAGACAAGTCCTTAGCGT
				>NB502075:422:H5YJTBGXC:4:12503:2677:9791 1:N:0:CAAAAG
				GTAGTCGTATATTTGTCACAGA
				>NB502075:422:H5YJTBGXC:4:12503:17472:14964 1:N:0:CAAAAG
				GAACGCCAGCGAGGGAGCTCTC
				>NB502075:422:H5YJTBGXC:4:12503:16936:16439 1:N:0:CAAAAG
				GAATGAAAAGGCACCGTTTCCC
				>NB502075:422:H5YJTBGXC:4:12503:23150:17706 1:N:0:CAAAAG
				GGAACGCAAGCGAGGGAGCTCT
				>NB502075:422:H5YJTBGXC:4:12504:5479:2568 1:N:0:CAAAAG
				GGCTCGACGAATGATGGACGAA
				>NB502075:422:H5YJTBGXC:4:12504:12139:15329 1:N:0:CAAAAG
				GAACGCCAGCGAGGGAGCTCTC
				>NB502075:422:H5YJTBGXC:4:12505:22818:7316 1:N:0:CAAAAG
				GTTGGAACGCCAGCGAGGGAGC
				>NB502075:422:H5YJTBGXC:4:12505:14270:9100 1:N:0:CAAAAG
				GTTTGAGACAGGTCCTTAGCGT
				>NB502075:422:H5YJTBGXC:4:12505:1723:13963 1:N:0:CAAAAG
				GTTTGAGACAAGTCCTTAGCGT
				>NB502075:422:H5YJTBGXC:4:12505:4972:15799 1:N:0:CAAAAG
				GATTGAGACAAGTCCTTAGCGT
				>NB502075:422:H5YJTBGXC:4:12507:14851:4064 1:N:0:CAAAAG
				GAATGAAAAGGCACCGTTTCCC
				>NB502075:422:H5YJTBGXC:4:12507:8451:8727 1:N:0:CAAAAG
				GCTCGACTAATGTTGGACGAAG
				>NB502075:422:H5YJTBGXC:4:12507:4818:13057 1:N:0:CAAAAG
				GCTCGACGAATGTTGGACGAAG
				>NB502075:422:H5YJTBGXC:4:12508:21709:5544 1:N:0:CAAAAG
				GTTGGAACGCCAGCGAGGGAGC
				>NB502075:422:H5YJTBGXC:4:12508:13578:6887 1:N:0:CAAAAG
				GTTGGAACGCCAGCGAGGGAGC
				>NB502075:422:H5YJTBGXC:4:12508:2010:12134 1:N:0:TAAAAG
				GTTGGAACGCCAGCGAGGGAGC
				>NB502075:422:H5YJTBGXC:4:12508:17430:19918 1:N:0:CAAAAG
				GAATGAAAAGGCACCGTTTCCC
				>NB502075:422:H5YJTBGXC:4:12509:22018:1459 1:N:0:CAAAAG
				GGAACGCCAGCGAGGGGGCTCT
				>NB502075:422:H5YJTBGXC:4:12509:13738:5742 1:N:0:CAAAAG
				GGCTCGACCAATGTTGGACGAA
				>NB502075:422:H5YJTBGXC:4:12509:14441:6302 1:N:0:CAAAAG
				GTTTGAGACAAGTCCTTAGCGT
				>NB502075:422:H5YJTBGXC:4:12509:2808:6963 1:N:0:CAAAAG
				GTTTGAGACAAGTCCTTAGCGT
				>NB502075:422:H5YJTBGXC:4:12509:19393:8738 1:N:0:CAAAAG
				GCTCGACGAATGTTGGACGAAG
				>NB502075:422:H5YJTBGXC:4:12509:24881:12682 1:N:0:CAAAAG
				GCAGCGGCTCGACGAATGTTGG
				>NB502075:422:H5YJTBGXC:4:12509:1117:13186 1:N:0:CAAAAG
				GAAATGGAGGTGCAACCTGGTT
				>NB502075:422:H5YJTBGXC:4:12509:3345:16437 1:N:0:CAAAAG
				GGAACGCTAGCGAGGGAGCTCT
				>NB502075:422:H5YJTBGXC:4:12510:12962:2309 1:N:0:CAAAAG
				GTTTGGTCCATGAACGGGATGA
				>NB502075:422:H5YJTBGXC:4:12510:13178:11357 1:N:0:CAAAAG
				GGAACGCCAGCGAGGGAGCTCT
				>NB502075:422:H5YJTBGXC:4:12510:11021:15405 1:N:0:CAAAAG
				GTTGGAACGCCAGCGAGGGAGC
				>NB502075:422:H5YJTBGXC:4:12510:4758:17161 1:N:0:CAAAAG
				GAATGAAAAGGCACCGTTTCCC
				>NB502075:422:H5YJTBGXC:4:12510:18023:19844 1:N:0:CAAAAG
				GTTGTAACGCCAGCGAGGGAGC
				>NB502075:422:H5YJTBGXC:4:12511:20774:2392 1:N:0:CAAAAG
				GTTGGAACGCCAGCGAGGGAGA
				>NB502075:422:H5YJTBGXC:4:12511:3420:8204 1:N:0:CAAAAG
				GAGTCCTGTAGTCGTATATTTG
				>NB502075:422:H5YJTBGXC:4:12511:2328:8230 1:N:0:CAAAAG
				GAGTCCTGTAGTCGTATATTTG
				>NB502075:422:H5YJTBGXC:4:12511:7727:9479 1:N:0:CAAAAG
				GCGAAAGAACAAGTCTTAGATT
				>NB502075:422:H5YJTBGXC:4:12512:5181:4393 1:N:0:CAAAAG
				GGCCAGCGAGACGGTGGATAGG
				>NB502075:422:H5YJTBGXC:4:12512:20043:4934 1:N:0:CAAAAG
				GCAGCGGCTCGACGAATGTTGG
				>NB502075:422:H5YJTBGXC:4:12512:8249:9442 1:N:0:CAAAAG
				GACAAGTCCTTAGCGTGATCGA
				>NB502075:422:H5YJTBGXC:4:12512:14651:12085 1:N:0:CAAAAG
				GCTCGACGAATGTTGGACGAAG
				>NB502075:422:H5YJTBGXC:4:12512:24502:13010 1:N:0:CAAAAG
				GATGAATGAAAAGGCACCGTTT
				>NB502075:422:H5YJTBGXC:4:12512:18992:15396 1:N:0:CAAAAG
				GAACGCCAGCGAGGGAGCTCTT
				>NB502075:422:H5YJTBGXC:4:12512:24410:16489 1:N:0:CAAAAG
				GGAACGCCAGCGAGGGAGCTCT
				>NB502075:422:H5YJTBGXC:4:13501:14723:5507 1:N:0:CAAAAG
				GCTCGACGAATGTTGGACGAAG
				>NB502075:422:H5YJTBGXC:4:13501:26800:10379 1:N:0:CAAAAG
				GTGGTGAAACGGGCAAAGTTGG
				>NB502075:422:H5YJTBGXC:4:13501:19230:15198 1:N:0:CAAAAG
				GTTGGAACCCCAGCGAGGGAGC
				>NB502075:422:H5YJTBGXC:4:13502:3301:2442 1:N:0:CAAAAG
				GCAGCGGCTCGACGAATGTTGG
				>NB502075:422:H5YJTBGXC:4:13502:9523:2977 1:N:0:CAAAAG
				GCTCGACGAATGTTGGACGAAG
				>NB502075:422:H5YJTBGXC:4:13502:13272:3562 1:N:0:CAAAAG
				GCAGCGGCTCGACGAATGTTGG
				>NB502075:422:H5YJTBGXC:4:13502:15382:4912 1:N:0:CAAAAG
				GGCACGACGAATGTTGGACGAA
				>NB502075:422:H5YJTBGXC:4:13502:10287:9439 1:N:0:CAAAAG
				GATCAAACTGTTGAAATGGAGG
				>NB502075:422:H5YJTBGXC:4:13502:1309:10371 1:N:0:CAAAAG
				GTGGTGAAACGGGCAAAGTTGG
				>NB502075:422:H5YJTBGXC:4:13502:5649:11704 1:N:0:CAAAAG
				GCTCGACGAATGTTGGACGAAG
				>NB502075:422:H5YJTBGXC:4:13502:11385:13738 1:N:0:CAAAAG
				GCAGCGGCTCGACGAATGTTGG
				>NB502075:422:H5YJTBGXC:4:13504:18045:1306 1:N:0:CAAAAG
				GCTCGACGAAAGTTGGACGAAG
				>NB502075:422:H5YJTBGXC:4:13504:23360:2214 1:N:0:CAAAAG
				GGCTCGACGAATGTTGGACGAA
				>NB502075:422:H5YJTBGXC:4:13504:23090:3833 1:N:0:CAAAAG
				GCTCGACGAATGTTAGACGAAG
				>NB502075:422:H5YJTBGXC:4:13504:10050:5927 1:N:0:CAAAAG
				GTTGGAACGCCAGCGAGGGAGC
				>NB502075:422:H5YJTBGXC:4:13504:5376:18163 1:N:0:CAAAAC
				GATTGAGACAAGTCCTTAGCGT
				>NB502075:422:H5YJTBGXC:4:13505:25872:5406 1:N:0:CAAAAG
				GTGATCGAGTGGTGAAACGGGT
				>NB502075:422:H5YJTBGXC:4:13505:13430:6042 1:N:0:CAAAAG
				GGAACGCTAGCGAGGGAGCTCT
				>NB502075:422:H5YJTBGXC:4:13505:22310:8914 1:N:0:CAAAAG
				GCTCGACGAATGTTGGACGAAG
				>NB502075:422:H5YJTBGXC:4:13505:19942:14631 1:N:0:CAAAAG
				GAACGCCAGCGAGGGAGCTCTT
				>NB502075:422:H5YJTBGXC:4:13505:15297:15248 1:N:0:CAAAAG
				GAATGTATGCGTTTGGTCCATG
				>NB502075:422:H5YJTBGXC:4:13506:6097:2798 1:N:0:CAAAAG
				GAGGGAGCTCTCGAGATGATGC
				>NB502075:422:H5YJTBGXC:4:13506:17000:5274 1:N:0:CAAAAG
				GCTCGACGAATGTTGGACGAAG
				>NB502075:422:H5YJTBGXC:4:13506:3837:5308 1:N:0:CAAAAG
				GGCACGACGAATGTTGGACGAA
				>NB502075:422:H5YJTBGXC:4:13506:19194:6351 1:N:0:CAAAAG
				GAAGAATGAAAAGGCACCGTTT
				>NB502075:422:H5YJTBGXC:4:13506:12167:11514 1:N:0:CAAAAG
				GAACGCCAGCGAGGGAGCTCTC
				>NB502075:422:H5YJTBGXC:4:13506:24228:14392 1:N:0:CAAAAG
				GCAGCGGCTCGACGAATGTTGG
				>NB502075:422:H5YJTBGXC:4:13506:22584:19197 1:N:0:CAAAAG
				GTTTGAGACAAGTCCTTAGCGT
				>NB502075:422:H5YJTBGXC:4:13507:23151:7381 1:N:0:CAAAAG
				GCTCGACGAATGTTGAACGAAG
				>NB502075:422:H5YJTBGXC:4:13507:14186:13463 1:N:0:CAAAAC
				GCTCGACGAATGTTGGACGAAG
				>NB502075:422:H5YJTBGXC:4:13507:6411:14564 1:N:0:CAAAAG
				GCCGCGGCTCGACGAATGTTGG
				>NB502075:422:H5YJTBGXC:4:13507:10282:19176 1:N:0:CAAAAG
				GCAGCGGCTCGACGAATGTTGG
				>NB502075:422:H5YJTBGXC:4:13508:25966:5235 1:N:0:CAAAAG
				GCAGCGGCTCGACGAATGTTGG
				>NB502075:422:H5YJTBGXC:4:13508:26658:9286 1:N:0:CAAAAG
				GCCGCGGCTCGACGAATGTTGG
				>NB502075:422:H5YJTBGXC:4:13508:20426:15832 1:N:0:CAAAAG
				GGAAATGGAGGTGCAACCTGGT
				>NB502075:422:H5YJTBGXC:4:13509:6339:2159 1:N:0:CAAAAG
				GTGATCGAGTGGTGAAACGGGC
				>NB502075:422:H5YJTBGXC:4:13509:23514:8239 1:N:0:CAAAAG
				GCTCGACGAAAGTTGGACGAAG
				>NB502075:422:H5YJTBGXC:4:13509:4839:8327 1:N:0:CAAAAG
				GCTCGACGAATGTTGGACGAAG
				>NB502075:422:H5YJTBGXC:4:13509:20356:16187 1:N:0:CAAAAG
				GTCCTTAGCGTGATCGAGTGGT
				>NB502075:422:H5YJTBGXC:4:13510:22674:1563 1:N:0:CAAAAG
				GTTGGAACGACAGCGAGGGAGC
				>NB502075:422:H5YJTBGXC:4:13510:12583:8455 1:N:0:CATAAG
				GTTGAAATGGAGGTGCAACCTG
				>NB502075:422:H5YJTBGXC:4:13510:9908:20339 1:N:0:CAAAAG
				GATGGAACGCCAGCGAGGGAGC
				>NB502075:422:H5YJTBGXC:4:13511:22801:1058 1:N:0:CAAAAG
				GTCACAGAGTTTCGTTTTATAC
				>NB502075:422:H5YJTBGXC:4:13511:3461:4879 1:N:0:CAAAAG
				GTTTGAGACAAGTCCTTAGCGT
				>NB502075:422:H5YJTBGXC:4:13511:11033:18761 1:N:0:CAAAAG
				GAACGCCAGCGAGGGAGCTCTC
				>NB502075:422:H5YJTBGXC:4:13511:21522:20196 1:N:0:CAAAAG
				GTCACAGAGTTTCGATTTATAC
				>NB502075:422:H5YJTBGXC:4:13512:16436:1936 1:N:0:CAAAAG
				GTTTGAGACAAGTCCTTAGCGT
				>NB502075:422:H5YJTBGXC:4:13512:22470:8858 1:N:0:CAAAAG
				GATCAAACTGTTGAAATGGAGG
				>NB502075:422:H5YJTBGXC:4:13512:16539:10725 1:N:0:CAAAAG
				GCTCGACGAATGTTGGACGAAG
				>NB502075:422:H5YJTBGXC:4:13512:14454:11262 1:N:0:CAAAAG
				GAACGCCAGCGAGGGAGCTCTT
				>NB502075:422:H5YJTBGXC:4:21401:15270:8644 1:N:0:CAAAAG
				GCTCGACGAATGTTGGACGAAG
				>NB502075:422:H5YJTBGXC:4:21401:23921:10946 1:N:0:CAAAAG
				GTGATCGAGTGGTGAATCGGGC
				>NB502075:422:H5YJTBGXC:4:21401:22204:16503 1:N:0:CAAAAG
				GCATTCGGATTAGTTTGAGACA
				>NB502075:422:H5YJTBGXC:4:21401:19273:16628 1:N:0:CAAAAG
				GAGCCTAGCTTGGCAGATCACA
				>NB502075:422:H5YJTBGXC:4:21401:19421:17315 1:N:0:CAAAAG
				GCTCGACGAATGTTGGACGAAG
				>NB502075:422:H5YJTBGXC:4:21401:11244:17786 1:N:0:CAAAAG
				GATACTCGATTTCCGGAAGATG
				>NB502075:422:H5YJTBGXC:4:21402:20433:1767 1:N:0:CAAAAG
				GTTTGAGACAAGTCCTTAGCGT
				>NB502075:422:H5YJTBGXC:4:21402:13964:5712 1:N:0:CAAAAG
				GCATTCGGATTAGTTTGAGACA
				>NB502075:422:H5YJTBGXC:4:21402:17166:9319 1:N:0:CAAAAG
				GATCAAACTGTTGAAATGGAGG
				>NB502075:422:H5YJTBGXC:4:21402:5811:18290 1:N:0:CAAAAG
				GTTTGAGACAAGTCCTTAGCGT
				>NB502075:422:H5YJTBGXC:4:21404:6289:6150 1:N:0:CAAAAG
				GACAAGTCCTTAGCGTGATCGA
				>NB502075:422:H5YJTBGXC:4:21404:17665:9981 1:N:0:CAAAAG
				GGCACGACGAATGTTGGACGAA
				>NB502075:422:H5YJTBGXC:4:21404:15859:15158 1:N:0:CAAAAG
				GATCAAACTGTTGAAATGGAGG
				>NB502075:422:H5YJTBGXC:4:21405:18432:6378 1:N:0:CAAAAG
				GATCGAGTGGTGAAACGGGCAA
				>NB502075:422:H5YJTBGXC:4:21405:10045:13691 1:N:0:CAAAAG
				GAATGAAAAGGCACCGTTTCCC
				>NB502075:422:H5YJTBGXC:4:21405:23401:14480 1:N:0:CAAAAG
				GAACGGGATGAATGAAAAGGCA
				>NB502075:422:H5YJTBGXC:4:21405:22110:18632 1:N:0:CAAAAG
				GAATGTATGCGTTTGGTCCAGG
				>NB502075:422:H5YJTBGXC:4:21405:22380:20375 1:N:0:CAAAAG
				GCTCGACGAATGTTGGACGAAG
				>NB502075:422:H5YJTBGXC:4:21406:17320:1201 1:N:0:CAAAAG
				GAACGCCAGCGAGGGAGCTCTT
				>NB502075:422:H5YJTBGXC:4:21406:7754:4204 1:N:0:CAAAAG
				GCTCGACGAATGTTGGACGAAG
				>NB502075:422:H5YJTBGXC:4:21406:22458:5265 1:N:0:CAAAAG
				GCTCGACGAATGTTGGACGAAG
				>NB502075:422:H5YJTBGXC:4:21406:12348:6097 1:N:0:CAAAAG
				GCTCGACGAATGTTGGACGAAG
				>NB502075:422:H5YJTBGXC:4:21406:10831:6938 1:N:0:CAAAAG
				GAATGTATGCGTTTGGTCCATG
				>NB502075:422:H5YJTBGXC:4:21406:21959:7772 1:N:0:CAAAAG
				GATGAATGAAAAGGCACCGTTT
				>NB502075:422:H5YJTBGXC:4:21406:24088:12282 1:N:0:CAAAAG
				GATCAAACTGATGAAATGGAGG
				>NB502075:422:H5YJTBGXC:4:21406:3806:17033 1:N:0:CAAAAG
				GTTTGAGACAAGTCCTTAGCGT
				>NB502075:422:H5YJTBGXC:4:21406:12918:17127 1:N:0:CAAAAG
				GCAGCGGCTCGACGAATGTTGG
				>NB502075:422:H5YJTBGXC:4:21406:19409:17837 1:N:0:CAAAAG
				GATCCAATGGCCAGCGAGACGG
				>NB502075:422:H5YJTBGXC:4:21407:10469:4749 1:N:0:CAAAAG
				GATGGAACGCCAGCGAGGGAGC
				>NB502075:422:H5YJTBGXC:4:21407:9909:8450 1:N:0:CAAAAG
				GGAACGCCAGCGAGGGAGCTGT
				>NB502075:422:H5YJTBGXC:4:21407:6686:8623 1:N:0:CAAAAG
				GGCTCGACGAATGTTGGACGAA
				>NB502075:422:H5YJTBGXC:4:21407:15295:10223 1:N:0:CAAAAG
				GTTTGAGACAAGTCCTTAGCGT
				>NB502075:422:H5YJTBGXC:4:21407:23191:20363 1:N:0:CAAAAG
				GTTTGACACAAGTCCTTAGCGT
				>NB502075:422:H5YJTBGXC:4:21408:9653:2059 1:N:0:CAAAAG
				GATGAATGAAAAGGCACCGTTT
				>NB502075:422:H5YJTBGXC:4:21408:19119:3805 1:N:0:CAAAAG
				GATGAATGAAAAGGCACCGTTT
				>NB502075:422:H5YJTBGXC:4:21408:17954:8393 1:N:0:CAAAAG
				GCTCGACGAAAGTTGGACGAAG
				>NB502075:422:H5YJTBGXC:4:21408:9430:17038 1:N:0:CAAAAG
				GCTCGACGAATGTTGGACGAAG
				>NB502075:422:H5YJTBGXC:4:21409:4887:4576 1:N:0:CAAAAG
				GTTTTAGACAAGTCCTTAGCGT
				>NB502075:422:H5YJTBGXC:4:21409:20203:6784 1:N:0:CAAAAG
				GTTTGAGACAAGTCCATAGCGT
				>NB502075:422:H5YJTBGXC:4:21409:3308:7233 1:N:0:CAAAAG
				GCTCGACGAATGTTGGACGAAG
				>NB502075:422:H5YJTBGXC:4:21409:7081:7294 1:N:0:CAAAAG
				GTTTGAGACAAGTCCTTAGCGT
				>NB502075:422:H5YJTBGXC:4:21409:6335:7624 1:N:0:CAAAAG
				GGCATTCGGATTAGTTTGAGAC
				>NB502075:422:H5YJTBGXC:4:21409:23564:16474 1:N:0:CAAAAG
				GTTTGAGACAAGTCCTTAGCGT
				>NB502075:422:H5YJTBGXC:4:21409:19198:20194 1:N:0:CAAAAG
				GTTTTATACTTATAGTTCTGCA
				>NB502075:422:H5YJTBGXC:4:21410:11285:7322 1:N:0:CAAAAG
				GGCTCGACGAATGTTGGACGAA
				>NB502075:422:H5YJTBGXC:4:21410:1139:9096 1:N:0:CAAAAG
				GCATTCGGATTAGTTTGAGACA
				>NB502075:422:H5YJTBGXC:4:21410:13014:10610 1:N:0:CAAAAG
				GAATGTATGCGTTAGGTCCATG
				>NB502075:422:H5YJTBGXC:4:21410:7664:14770 1:N:0:CAAAAG
				GGAAAACTCTGAATCGAGCGAA
				>NB502075:422:H5YJTBGXC:4:21410:2466:17316 1:N:0:CAAAAG
				GTCACAGAGTTTCGTTTTATAC
				>NB502075:422:H5YJTBGXC:4:21411:11421:2919 1:N:0:CAAAAG
				GTTTGAGACAAGTCCTTAGCGT
				>NB502075:422:H5YJTBGXC:4:21411:2391:12804 1:N:0:CAAAAG
				GTTTGAGACAAGTCCTTAGCGT
				>NB502075:422:H5YJTBGXC:4:21411:2648:14068 1:N:0:CAAAAG
				GATTGAGACAAGTCCTTAGCGT
				>NB502075:422:H5YJTBGXC:4:21412:10341:19818 1:N:0:CAAAAG
				GTATGAGACAAGTCCTTAGCGT
				>NB502075:422:H5YJTBGXC:4:21501:19811:13425 1:N:0:CAAAAG
				GAGTCCTGTAGTCGTATATTAG
				>NB502075:422:H5YJTBGXC:4:21502:17686:15839 1:N:0:CAAAAG
				GGCTCGACGAATGTTGGACGAA
				>NB502075:422:H5YJTBGXC:4:21502:14579:16785 1:N:0:CAAAAG
				GAGGGAGCTCTCGAGATGATGC
				>NB502075:422:H5YJTBGXC:4:21503:3174:4963 1:N:0:CAAAAG
				GTTTGAGACAAGTCCTTAGCGT
				>NB502075:422:H5YJTBGXC:4:21503:4434:7878 1:N:0:CAAAAG
				GCTCGACGAATGTTGGACGAAG
				>NB502075:422:H5YJTBGXC:4:21504:23536:2210 1:N:0:CAAAAG
				GCTGCAATGAGTGACGAAGAAC
				>NB502075:422:H5YJTBGXC:4:21504:9808:15469 1:N:0:CAAAAG
				GCCCGACGAATGTTGGACGAAG
				>NB502075:422:H5YJTBGXC:4:21504:18934:17074 1:N:0:CAAAAG
				GAACGGGATGAATGAAAAGGCA
				>NB502075:422:H5YJTBGXC:4:21504:16652:17677 1:N:0:CAAAAG
				GCAGCGGCTCGACGAATGTTGG
				>NB502075:422:H5YJTBGXC:4:21504:10192:18306 1:N:0:CAAAAG
				GGAACGCCAGCGAGGGAGCTTT
				>NB502075:422:H5YJTBGXC:4:21505:24185:2412 1:N:0:CAAAAG
				GAGTCCTGTAGTCGTATATTTG
				>NB502075:422:H5YJTBGXC:4:21505:24286:9815 1:N:0:CAAAAG
				GTTGGAACGCCAGCGAGGGAGC
				>NB502075:422:H5YJTBGXC:4:21505:7642:10019 1:N:0:CAAAAG
				GATACTCGATTTCCGGAAGATG
				>NB502075:422:H5YJTBGXC:4:21505:21144:11858 1:N:0:CAAAAG
				GCTCGACGAATGTTGGACGAAG
				>NB502075:422:H5YJTBGXC:4:21505:10108:13066 1:N:0:CAAAAG
				GTTGGAACGCCAGCGAGGGAGC
				>NB502075:422:H5YJTBGXC:4:21505:18351:13496 1:N:0:CAAAAG
				GAACGCCAGCGAGGGAGCTCTC
				>NB502075:422:H5YJTBGXC:4:21505:11245:14629 1:N:0:CAAAAG
				GAATGAAAAGGCACCGTTTCCC
				>NB502075:422:H5YJTBGXC:4:21506:16410:5011 1:N:0:CAAAAG
				GTGGTGAAACGGGCAAAGTTGG
				>NB502075:422:H5YJTBGXC:4:21506:12580:5041 1:N:0:CAAAAG
				GATGGAACGCCAGCGAGGGAGC
				>NB502075:422:H5YJTBGXC:4:21506:26685:13199 1:N:0:CAAAAG
				GCTCGACGAATGTTTGACGAAG
				>NB502075:422:H5YJTBGXC:4:21507:21310:3216 1:N:0:CAAAAG
				GAACGCCAGCGAGGGAGCTCTC
				>NB502075:422:H5YJTBGXC:4:21507:21525:5734 1:N:0:CAAAAG
				GTGATCGAGTGGTGAAACGGGC
				>NB502075:422:H5YJTBGXC:4:21507:13489:8548 1:N:0:CAAAAG
				GGCCAGCGAGACGGTGGATAGG
				>NB502075:422:H5YJTBGXC:4:21507:10373:16181 1:N:0:CAAAAG
				GATGAAATGGAGGTGCAACCTG
				>NB502075:422:H5YJTBGXC:4:21507:21504:17091 1:N:0:CAAAAG
				GAACGCCAGCGAGGGAGCTCTC
				>NB502075:422:H5YJTBGXC:4:21507:25210:17204 1:N:0:CAAAAG
				GGTGAAACGGGCAAAGTTGGAA
				>NB502075:422:H5YJTBGXC:4:21507:6217:17555 1:N:0:CAAAAG
				GCTCGACGAATGTTGGACGAAG
				>NB502075:422:H5YJTBGXC:4:21507:11993:19245 1:N:0:CAAAAG
				GGCTCGACGAATGTTGGACGAT
				>NB502075:422:H5YJTBGXC:4:21508:11272:2782 1:N:0:CAAAAG
				GTGATCGAGTGGTGAAACGGGC
				>NB502075:422:H5YJTBGXC:4:21508:21354:9032 1:N:0:CAAAAG
				GCTCGACGAATGTTGGACGAAG
				>NB502075:422:H5YJTBGXC:4:21508:1413:11691 1:N:0:CAAAAG
				GTTGGAACACCAGCGAGGGAGC
				>NB502075:422:H5YJTBGXC:4:21508:10859:16141 1:N:0:CAAAAG
				GATGGAACGCCAGCGAGGGAGC
				>NB502075:422:H5YJTBGXC:4:21508:22753:17216 1:N:0:CAAAAG
				GGAACGCCAGCGGGGGAGCTCT
				>NB502075:422:H5YJTBGXC:4:21508:7257:17240 1:N:0:CAAAAG
				GTTTGAGACAAGTCCTTAGCGT
				>NB502075:422:H5YJTBGXC:4:21509:19123:14162 1:N:0:CAAAAG
				GTTGGAACGCCAGCGAGGGAGC
				>NB502075:422:H5YJTBGXC:4:21510:2689:5900 1:N:0:CAAAAG
				GTGATCGAGTGGTGAAACGGGC
				>NB502075:422:H5YJTBGXC:4:21510:9201:7872 1:N:0:CAAAAG
				GCAGCGGCTCGACGAATGTTGG
				>NB502075:422:H5YJTBGXC:4:21510:7760:9312 1:N:0:CAAAAG
				GCAGCGGCTCGACGAATGTTGG
				>NB502075:422:H5YJTBGXC:4:21510:19223:13110 1:N:0:CAAAAG
				GCTCGACGAATGTTGGACGAAG
				>NB502075:422:H5YJTBGXC:4:21510:21630:15447 1:N:0:CAAAAG
				GCATTCGGATTAGTTTGAGACA
				>NB502075:422:H5YJTBGXC:4:21511:2324:5440 1:N:0:CAAAAG
				GTTGGAACGCCAGCGAGGGAGC
				>NB502075:422:H5YJTBGXC:4:21511:6579:6097 1:N:0:CAAAAG
				GAACGCCAGCGAGGGAGCTCTT
				>NB502075:422:H5YJTBGXC:4:21511:19045:18129 1:N:0:CAAAAG
				GTATGCGTTTGGTCCATGAACG
				>NB502075:422:H5YJTBGXC:4:21512:5989:11074 1:N:0:CAAAAG
				GAGGGAGCTCTCGAGATGATGT
				>NB502075:422:H5YJTBGXC:4:21512:14840:11210 1:N:0:CAAAAG
				GCAGCGGCTCGACGAATGTTGG
				>NB502075:422:H5YJTBGXC:4:21512:17787:12766 1:N:0:CAAAAG
				GTTTGAGACAAGTCCTTAGCGT
				>NB502075:422:H5YJTBGXC:4:21512:18459:14721 1:N:0:CAAAAG
				GGTGAAACGGGCAAAGTTGGAA
				>NB502075:422:H5YJTBGXC:4:21512:9068:20327 1:N:0:CAAAAG
				GTTTGAGACAAGTCCTTATCGT
				>NB502075:422:H5YJTBGXC:4:21601:1766:10483 1:N:0:CAAAAG
				GCAGCGGCTCGACGAATGTTGG
				>NB502075:422:H5YJTBGXC:4:21601:23991:11941 1:N:0:CAAAAG
				GTTTGAGACAAGTCCTTAGCGT
				>NB502075:422:H5YJTBGXC:4:21601:25034:14566 1:N:0:CAAAAG
				GTCACAGAGTTTCGTTTTATAC
				>NB502075:422:H5YJTBGXC:4:21601:16618:17647 1:N:0:CAAAAG
				GTTTGAGACAAGTCCTTAGCGT
				>NB502075:422:H5YJTBGXC:4:21602:3082:7552 1:N:0:CAAAAG
				GTGATAGAGTGGTGAAACGGGC
				>NB502075:422:H5YJTBGXC:4:21602:10458:10968 1:N:0:CAAAAG
				GTTTGAGACAAATCCTTAGCGT
				>NB502075:422:H5YJTBGXC:4:21602:10147:11907 1:N:0:CAAAAG
				GTTTGGTCCATGAACGGGATGA
				>NB502075:422:H5YJTBGXC:4:21602:13726:12200 1:N:0:CAAAAG
				GTTGGAACGCCAGAGAGGGAGC
				>NB502075:422:H5YJTBGXC:4:21602:25964:13878 1:N:0:CAAAAG
				GGAACGCCAGCGAGGGAGCTCT
				>NB502075:422:H5YJTBGXC:4:21603:12983:4705 1:N:0:CAGAAG
				GACGAATGTTGGACGAAGTTCT
				>NB502075:422:H5YJTBGXC:4:21603:13881:7017 1:N:0:CAAAAG
				GATTGAGACAAGTCCTTAGCGT
				>NB502075:422:H5YJTBGXC:4:21604:25699:12030 1:N:0:CAAAAG
				GCAGCGGCTCGACGAATGTTGG
				>NB502075:422:H5YJTBGXC:4:21604:1942:14623 1:N:0:CAAAAG
				GTGATCGAGTGGTGAAACGGGC
				>NB502075:422:H5YJTBGXC:4:21604:13035:19738 1:N:0:CAAAAG
				GAACGCCAGCGAGGGAGCTCTC
				>NB502075:422:H5YJTBGXC:4:21605:16469:14491 1:N:0:CAAAAG
				GTTTGAGACAAGTCCTTAGCGT
				>NB502075:422:H5YJTBGXC:4:21605:15502:15387 1:N:0:CAAAAG
				GCTCGACGAATGTTGGACGAAG
				>NB502075:422:H5YJTBGXC:4:21606:21874:11603 1:N:0:CAAAAG
				GAGCCTAGCTTGGCAGATCACA
				>NB502075:422:H5YJTBGXC:4:21607:19610:4547 1:N:0:CAAAAG
				GTGATCGAGTGGTGAAACGGGC
				>NB502075:422:H5YJTBGXC:4:21607:13739:7503 1:N:0:CAAAAG
				GTTGGAACGCCAGCGAGGGAGC
				>NB502075:422:H5YJTBGXC:4:21607:3100:16899 1:N:0:CAAAAG
				GAGAATTTAAAATGGGAATGGG
				>NB502075:422:H5YJTBGXC:4:21607:26173:19075 1:N:0:CAAAAG
				GACCGCCAGCGAGGGAGCTCTC
				>NB502075:422:H5YJTBGXC:4:21608:24782:2588 1:N:0:CAAAAG
				GAGCCTAGCTTGGCAGATCACA
				>NB502075:422:H5YJTBGXC:4:21608:3110:5505 1:N:0:CAAAAG
				GAACGGGATGAATGAAAAGGCA
				>NB502075:422:H5YJTBGXC:4:21608:9710:7058 1:N:0:CAAAAG
				GTTTGAGACAAGTCCTTAGCGT
				>NB502075:422:H5YJTBGXC:4:21609:21809:3044 1:N:0:CAAAAG
				GCTCGACGAATGTTGGACGAAG
				>NB502075:422:H5YJTBGXC:4:21610:16943:6885 1:N:0:CAAAAG
				GCAGCGGCTCGACGAATGTTGG
				>NB502075:422:H5YJTBGXC:4:21610:20517:12381 1:N:0:CAAAAG
				GATCAAACTGTTGAAATGGAGG
				>NB502075:422:H5YJTBGXC:4:21610:11296:14940 1:N:0:CAAAAG
				GAACGCCAGCGAGGGAGCTCTT
				>NB502075:422:H5YJTBGXC:4:21611:17180:18282 1:N:0:CAAAAG
				GATCAAACTGTTGAAATGGAGG
				>NB502075:422:H5YJTBGXC:4:21611:14185:19837 1:N:0:CAAAAG
				GCCTCGACGAATGTTGGACGAA
				>NB502075:422:H5YJTBGXC:4:21612:9779:7206 1:N:0:CAAAAG
				GAACGCCAGCGAGGGAGCTCTT
				>NB502075:422:H5YJTBGXC:4:21612:16967:17390 1:N:0:CAAAAG
				GGCTCGACGAATGTTGGACGAA
				>NB502075:422:H5YJTBGXC:4:21612:14193:19610 1:N:0:CAAAAG
				GCTCGACGAATGATGGACGAAG
				>NB502075:422:H5YJTBGXC:4:22401:23697:3950 1:N:0:CAAAAG
				GGCCAGCGAGACGGTGGATAGG
				>NB502075:422:H5YJTBGXC:4:22401:5958:8399 1:N:0:CAAAAG
				GGAACGCCAGCGGGGGAGCTCT
				>NB502075:422:H5YJTBGXC:4:22401:5583:9070 1:N:0:CAAAAG
				GTATGCGTTTGGTCCATGAACG
				>NB502075:422:H5YJTBGXC:4:22401:25905:11187 1:N:0:CAAAAG
				GAACGGGATGAATGAAAAGGCA
				>NB502075:422:H5YJTBGXC:4:22401:21609:19850 1:N:0:CAAAAG
				GTTTGAGACAAGTCCTTAGCGT
				>NB502075:422:H5YJTBGXC:4:22402:16060:3495 1:N:0:CAAAAG
				GCTCGACGAATGTTGGACGAAG
				>NB502075:422:H5YJTBGXC:4:22402:8837:5076 1:N:0:CAAAAG
				GTTGGAACGCCAGCGAGGGAGC
				>NB502075:422:H5YJTBGXC:4:22402:15311:8789 1:N:0:CAAAAG
				GTCCTTAGCGTGATCGAGTGGT
				>NB502075:422:H5YJTBGXC:4:22402:8608:11413 1:N:0:CAAAAG
				GTATGCGTTTGGTCCATGAACG
				>NB502075:422:H5YJTBGXC:4:22402:14622:11709 1:N:0:CAAAAG
				GTTTGAGACAAGTCCTTAGCGT
				>NB502075:422:H5YJTBGXC:4:22402:2501:12108 1:N:0:CAAAAG
				GCAGCGGCTCGACGAATGTTGG
				>NB502075:422:H5YJTBGXC:4:22402:19872:13822 1:N:0:CAAAAG
				GTAGTCGTATATTTGTCACAGA
				>NB502075:422:H5YJTBGXC:4:22403:14847:5001 1:N:0:CAAAAG
				GCTCGACGAATGTTGGACGAAG
				>NB502075:422:H5YJTBGXC:4:22403:9404:10610 1:N:0:CAAAAG
				GAGCCTAGCTTGGCAGATCACA
				>NB502075:422:H5YJTBGXC:4:22403:19027:14110 1:N:0:CAAAAG
				GTTTGAGACAAGTCCTTAGCGT
				>NB502075:422:H5YJTBGXC:4:22403:18169:18948 1:N:0:CAAAAG
				GTTGGAACGCCAGCGAGGGAGC
				>NB502075:422:H5YJTBGXC:4:22404:9277:4269 1:N:0:CAAAAG
				GCATCGGCTCGACGAATGTTGG
				>NB502075:422:H5YJTBGXC:4:22404:19821:5285 1:N:0:CAAAAG
				GAACGGGATGAATGAAAAGGCA
				>NB502075:422:H5YJTBGXC:4:22404:16522:6725 1:N:0:CAAAAG
				GGCTCGACGAATGTTGGACGAA
				>NB502075:422:H5YJTBGXC:4:22404:7265:8043 1:N:0:CAAAAG
				GAATGTATGCGTTTGGTCCATG
				>NB502075:422:H5YJTBGXC:4:22404:11544:14916 1:N:0:CAAAAG
				GCTCGACGAATGTTGGACGAAG
				>NB502075:422:H5YJTBGXC:4:22405:2741:2922 1:N:0:CAAAAG
				GATGAATGAAAAGGCACCGTTT
				>NB502075:422:H5YJTBGXC:4:22405:2360:3613 1:N:0:GAAAAG
				GAGCCTAGCTTGGCAGATCACA
				>NB502075:422:H5YJTBGXC:4:22405:3430:5813 1:N:0:CAAAAG
				GGAACGCCAGAGAGGGAGCTCT
				>NB502075:422:H5YJTBGXC:4:22405:16048:11764 1:N:0:CAAAAG
				GGCTCGACGAATGTTGGACGAA
				>NB502075:422:H5YJTBGXC:4:22405:3253:12581 1:N:0:CAAAAG
				GCATTCGGATTAGTTTGAGACA
				>NB502075:422:H5YJTBGXC:4:22405:12993:14909 1:N:0:CAAAAG
				GCAGCGGCTCGACGAATGTTGG
				>NB502075:422:H5YJTBGXC:4:22405:19034:18326 1:N:0:CAAAAG
				GCTCGACGAATGTTGGACGAAG
				>NB502075:422:H5YJTBGXC:4:22405:20176:18706 1:N:0:CAAAAG
				GCATTCGGATTAGATTGAGACA
				>NB502075:422:H5YJTBGXC:4:22405:3698:18791 1:N:0:CAAAAG
				GTTTGAGACAAGTCCTTAGCGT
				>NB502075:422:H5YJTBGXC:4:22406:4516:16543 1:N:0:CAAAAG
				GCTCGACGAATGTTGGACGAAG
				>NB502075:422:H5YJTBGXC:4:22407:8362:1292 1:N:0:CATAAG
				GAACGCCAGCGAGGGAGCTCTC
				>NB502075:422:H5YJTBGXC:4:22407:16545:5308 1:N:0:CAAAAG
				GAATCCTGTAGTCGTATATTTG
				>NB502075:422:H5YJTBGXC:4:22407:24911:11700 1:N:0:CAAAAG
				GCTCGACGAATGTTGGACGAAG
				>NB502075:422:H5YJTBGXC:4:22407:3333:13306 1:N:0:CAAAAG
				GCAGCTGCTCGACGAATGTTGG
				>NB502075:422:H5YJTBGXC:4:22407:10561:14505 1:N:0:CAAAAG
				GCTCGACGAATGTTGGACGAAG
				>NB502075:422:H5YJTBGXC:4:22407:15647:19873 1:N:0:CAAAAG
				GTTGAGTGGATGTGAATAGTGT
				>NB502075:422:H5YJTBGXC:4:22408:17123:2369 1:N:0:CAAAAG
				GTCATCGAGTGGTGAAACGGGC
				>NB502075:422:H5YJTBGXC:4:22408:15540:14026 1:N:0:CAAAAG
				GTTTGAGACAAGTCCTTAGCGT
				>NB502075:422:H5YJTBGXC:4:22408:3138:14784 1:N:0:CAAAAG
				GCTCGACGAATGTTGGACGAAG
				>NB502075:422:H5YJTBGXC:4:22408:8253:17300 1:N:0:CAAAAG
				GAGTCCTGTAGTCGTATATTTG
				>NB502075:422:H5YJTBGXC:4:22408:14984:17870 1:N:0:CAAAAG
				GTTTGAGACAAGTCCTTAGCGT
				>NB502075:422:H5YJTBGXC:4:22409:7486:7941 1:N:0:CAAAAG
				GTTTGAGACAAGTCCTTAGCGT
				>NB502075:422:H5YJTBGXC:4:22409:18187:13257 1:N:0:CAAAAG
				GCTCGACGAATGTAGGACGAAG
				>NB502075:422:H5YJTBGXC:4:22409:9088:14650 1:N:0:CAAAAG
				GATGAATGAAAAGGCACCGTTT
				>NB502075:422:H5YJTBGXC:4:22409:25030:19162 1:N:0:CAAAAG
				GTTGGAACGCCAGCGAGCGAGC
				>NB502075:422:H5YJTBGXC:4:22409:14359:20326 1:N:0:CAAAAG
				GAGTCCTGTAGTCGTATATTTG
				>NB502075:422:H5YJTBGXC:4:22410:19441:8361 1:N:0:CAAAAG
				GAAACGCCAGCGAGGGAGCTCT
				>NB502075:422:H5YJTBGXC:4:22410:24079:15590 1:N:0:CAAAAG
				GTATTATACTTATTGTTCTGCA
				>NB502075:422:H5YJTBGXC:4:22410:13065:16276 1:N:0:CAAAAG
				GTTTGAGACAAGTCCTTAGCGT
				>NB502075:422:H5YJTBGXC:4:22411:21539:17415 1:N:0:CAAAAG
				GTTTGAGACAAGTCCATAGCGT
				>NB502075:422:H5YJTBGXC:4:22501:6690:10841 1:N:0:CAAAAG
				GAATTTAAAATGGGAATGGGCG
				>NB502075:422:H5YJTBGXC:4:22502:26628:6238 1:N:0:CAAAAG
				GCAGCGGCTCGACGAATGTTGA
				>NB502075:422:H5YJTBGXC:4:22502:20868:14890 1:N:0:CAAAAG
				GATGAAATGGAGGTGCAACCTG
				>NB502075:422:H5YJTBGXC:4:22502:15750:17701 1:N:0:CAAAAC
				GATACTCGATATCCGGAAGATG
				>NB502075:422:H5YJTBGXC:4:22503:14387:11334 1:N:0:CAAAAG
				GATCAAACTGTTGAAATGGAGG
				>NB502075:422:H5YJTBGXC:4:22503:15474:14494 1:N:0:CAAAAG
				GTTGGAACGCCAGCGAGGGAGC
				>NB502075:422:H5YJTBGXC:4:22503:11961:17304 1:N:0:CAAAAG
				GAGCCAAGCATGGCAGATCACA
				>NB502075:422:H5YJTBGXC:4:22504:6171:4843 1:N:0:CAAAAG
				GAACGGGATGAATGAAAAGGCA
				>NB502075:422:H5YJTBGXC:4:22504:9639:5306 1:N:0:CAAAAG
				GCAGCGGCTCGACGAATGTTGG
				>NB502075:422:H5YJTBGXC:4:22504:6295:6848 1:N:0:CAAAAG
				GTTTGAGACAAGTCCTTAGCGT
				>NB502075:422:H5YJTBGXC:4:22504:10536:10026 1:N:0:CAAAAG
				GTTGGAACGCCAGCGAGGGAGC
				>NB502075:422:H5YJTBGXC:4:22504:8100:15180 1:N:0:CAAAAG
				GCTCGACGAAAGTTGGACGAAG
				>NB502075:422:H5YJTBGXC:4:22504:19756:16574 1:N:0:CAAAAG
				GCTCGACGAATGTTGGACGAAG
				>NB502075:422:H5YJTBGXC:4:22505:7985:5371 1:N:0:CAAAAG
				GTTGGAACGCCAGCGAGGGAGC
				>NB502075:422:H5YJTBGXC:4:22505:4263:5560 1:N:0:CAAAAG
				GTTGGAACGCCAGCGAGGGAGC
				>NB502075:422:H5YJTBGXC:4:22505:24803:12432 1:N:0:CAAAAG
				GCAGCGGCTCGACGAATGTTGG
				>NB502075:422:H5YJTBGXC:4:22507:13051:2640 1:N:0:CAAAAG
				GTTGGAACGCCAGCGAGGGAGC
				>NB502075:422:H5YJTBGXC:4:22507:4930:4902 1:N:0:CAAAAG
				GCTCGACGAATGTTGGACGAAG
				>NB502075:422:H5YJTBGXC:4:22507:18380:6878 1:N:0:CAAAAG
				GAGCCTAGCTTGGCAGATCACA
				>NB502075:422:H5YJTBGXC:4:22507:11979:9082 1:N:0:CAAAAG
				GCAGAGGCTCGACGAATGTTGG
				>NB502075:422:H5YJTBGXC:4:22507:9949:10266 1:N:0:CAAAAG
				GCAGCGGCTCGACGAATGTTGG
				>NB502075:422:H5YJTBGXC:4:22507:10297:12202 1:N:0:CAAAAG
				GCTCGACGAATGTTGGACGAAG
				>NB502075:422:H5YJTBGXC:4:22507:6115:16105 1:N:0:CAAAAG
				GTTTGAGACAAGTCCTTAGCGT
				>NB502075:422:H5YJTBGXC:4:22508:5809:2642 1:N:0:CAAAAG
				GGACCACGAGTACTAACAGGAG
				>NB502075:422:H5YJTBGXC:4:22508:3684:2957 1:N:0:CAAAAG
				GTTTGAGACAAGTCCTTAGCGT
				>NB502075:422:H5YJTBGXC:4:22508:13613:14594 1:N:0:CAAAAG
				GGCTCGACGAATGTTGGACGAA
				>NB502075:422:H5YJTBGXC:4:22509:5317:3184 1:N:0:CAAATG
				GCTCGACGAATGTTGGACGAAG
				>NB502075:422:H5YJTBGXC:4:22509:14949:5445 1:N:0:CAAAAG
				GTGATCGAGTGGTGAAACGGGC
				>NB502075:422:H5YJTBGXC:4:22509:15622:18205 1:N:0:CAAAAG
				GTTGAAATGGAGGTGCAACCTG
				>NB502075:422:H5YJTBGXC:4:22510:4215:3136 1:N:0:CAAAAG
				GTTTGAGACAAGTCCTTATCGT
				>NB502075:422:H5YJTBGXC:4:22510:5924:9048 1:N:0:CAAAAG
				GTCCTTAGCGAGATCGAGTGGT
				>NB502075:422:H5YJTBGXC:4:22510:8089:9077 1:N:0:CAAAAG
				GTCCTTAGCGTGATCGAGTGGT
				>NB502075:422:H5YJTBGXC:4:22510:10766:9629 1:N:0:CAAAAG
				GCTCGACGAATGTTGGACGAAG
				>NB502075:422:H5YJTBGXC:4:22510:13591:17150 1:N:0:CAAAAG
				GTTGGAACGCCAGCGAGGGAGC
				>NB502075:422:H5YJTBGXC:4:22510:25541:18564 1:N:0:CAAAAG
				GCAGCGGCTCGACGAATGTTGG
				>NB502075:422:H5YJTBGXC:4:22511:5127:6054 1:N:0:CAAAAG
				GTTGAAATGGAGGTGCAACCTG
				>NB502075:422:H5YJTBGXC:4:22511:12858:7461 1:N:0:CAAAAG
				GTTGGAACGCCAGCGAGGGAGC
				>NB502075:422:H5YJTBGXC:4:22511:18745:8855 1:N:0:CAAAAC
				GTATGAGACAAGTCCTTAGCGT
				>NB502075:422:H5YJTBGXC:4:22511:14401:13019 1:N:0:CAAAAG
				GAACGCCAGCGAGGGAGCTCCC
				>NB502075:422:H5YJTBGXC:4:22512:8988:3530 1:N:0:CAAAAG
				GTTGGAACGCCAGCGAGGGAGC
				>NB502075:422:H5YJTBGXC:4:22512:18089:17155 1:N:0:CAAAAG
				GAATAGTGTAAGTAATCGGGTG
				>NB502075:422:H5YJTBGXC:4:22601:7440:1645 1:N:0:CAAAAG
				GAGGGAGCTCTCGAGATGATGC
				>NB502075:422:H5YJTBGXC:4:22601:7617:1694 1:N:0:CAAAAG
				GCTCGACGAATGTTGGACGAAG
				>NB502075:422:H5YJTBGXC:4:22601:4628:11171 1:N:0:CAAAAG
				GTGATCGAGTGGTAAAACGGGC
				>NB502075:422:H5YJTBGXC:4:22602:22734:3160 1:N:0:CAAAAG
				GCAGCGGCTCGACGAATGTTGG
				>NB502075:422:H5YJTBGXC:4:22602:22450:6677 1:N:0:CAAAAG
				GTTTGAGACAAGTCCTTAGCGT
				>NB502075:422:H5YJTBGXC:4:22602:22188:8036 1:N:0:CAAAAG
				GAAACGGGCAAAGTTGGAACGC
				>NB502075:422:H5YJTBGXC:4:22602:22204:12200 1:N:0:CAAAAG
				GCTCGACGAATGTTGGACGAAG
				>NB502075:422:H5YJTBGXC:4:22602:24229:16773 1:N:0:CAAAAG
				GTTGAAATGCAGGTGCAACCTG
				>NB502075:422:H5YJTBGXC:4:22603:25541:5763 1:N:0:CAAAAG
				GCAGCGGCTCGACGAATGTTGG
				>NB502075:422:H5YJTBGXC:4:22603:10057:15909 1:N:0:CAAAAG
				GAATATGTTGGTTGAATGCAAT
				>NB502075:422:H5YJTBGXC:4:22603:19952:19711 1:N:0:CAAAAG
				GCAGCGGCTCGACGAATGTTGG
				>NB502075:422:H5YJTBGXC:4:22604:18970:5155 1:N:0:CAAAAG
				GCTCGACGAATGTTGGACGAAG
				>NB502075:422:H5YJTBGXC:4:22604:4170:8197 1:N:0:CATAAG
				GCTCGACGAATGTTGGACGAAG
				>NB502075:422:H5YJTBGXC:4:22604:24768:15527 1:N:0:CAAAAG
				GTCCTTAGCGTGATCGAGTGGT
				>NB502075:422:H5YJTBGXC:4:22604:5934:20004 1:N:0:CAAAAG
				GAGTCCTGTAGTCGTATATTTG
				>NB502075:422:H5YJTBGXC:4:22605:24055:6432 1:N:0:CAAAAG
				GCAGCGGCTAGACGAATGTTGG
				>NB502075:422:H5YJTBGXC:4:22605:20634:6674 1:N:0:CAAAAG
				GCTCGACGAATGTTGGACGAAG
				>NB502075:422:H5YJTBGXC:4:22605:24361:7741 1:N:0:CAAAAG
				GTTGGAACGCCAGCGAGGGAGC
				>NB502075:422:H5YJTBGXC:4:22605:4257:13757 1:N:0:CAAAAG
				GATTGAGACAAGTCCTTAGCGT
				>NB502075:422:H5YJTBGXC:4:22605:16797:15250 1:N:0:CAAAAG
				GCATTATTAGTTAGTATGGGGG
				>NB502075:422:H5YJTBGXC:4:22605:10360:18878 1:N:0:CAAAAG
				GTTGGAACGCCAGCGAGGGAGC
				>NB502075:422:H5YJTBGXC:4:22605:9656:19241 1:N:0:CAAAAG
				GTTATGCAGCGGCTCGACGAAT
				>NB502075:422:H5YJTBGXC:4:22607:5174:9719 1:N:0:CAAAAG
				GATAGTATGGGGGACACGAATA
				>NB502075:422:H5YJTBGXC:4:22607:11582:10147 1:N:0:CAAAAG
				GCTCGACGAATGTTGGACGAAG
				>NB502075:422:H5YJTBGXC:4:22607:22727:11691 1:N:0:CAAAAG
				GTGATCGAGTGGTGAAACGGGC
				>NB502075:422:H5YJTBGXC:4:22608:8044:1792 1:N:0:CAAAAG
				GTTTGAGACAAGTCCTTAGCGT
				>NB502075:422:H5YJTBGXC:4:22608:13835:4809 1:N:0:CAAAAG
				GTGATCGAGTGGTGAAACGGGC
				>NB502075:422:H5YJTBGXC:4:22608:14971:11443 1:N:0:CAAAAG
				GTGATCGAGTGGTGAAACGGGC
				>NB502075:422:H5YJTBGXC:4:22608:12830:14779 1:N:0:CAATAG
				GATGAAACTGTTGAAATGGAGG
				>NB502075:422:H5YJTBGXC:4:22608:4211:15802 1:N:0:CAAAAG
				GCCTCGACGAATGTTGGACGAA
				>NB502075:422:H5YJTBGXC:4:22608:12593:17652 1:N:0:CAAAAG
				GCAGCGGCTCGACGAATGTTGG
				>NB502075:422:H5YJTBGXC:4:22608:7770:18408 1:N:0:CAAAAG
				GATTGAGACAAGTCCTTAGCGT
				>NB502075:422:H5YJTBGXC:4:22609:12828:3183 1:N:0:CAAAAG
				GATTGAGACAAGTCCTTAGCGT
				>NB502075:422:H5YJTBGXC:4:22609:13181:3556 1:N:0:CAAAAG
				GTTGGAACGCCAGTGAGGGAGC
				>NB502075:422:H5YJTBGXC:4:22609:16614:7941 1:N:0:CAAAAG
				GTTGGAACGCCAGCGAGGGAGC
				>NB502075:422:H5YJTBGXC:4:22610:16820:11474 1:N:0:CAAAAG
				GTTGGAACGCCAGCGAGGGAGC
				>NB502075:422:H5YJTBGXC:4:22610:11487:18325 1:N:0:CAAAAG
				GAACGCCAGCGAGGGAGCTCAC
				>NB502075:422:H5YJTBGXC:4:22611:22340:10038 1:N:0:CAAAAG
				GTAGGAACGCCAGCGAGGGAGC
				>NB502075:422:H5YJTBGXC:4:22611:18907:11948 1:N:0:CAAAAG
				GTTGGAACGCCAGCGAGGGAGC
				>NB502075:422:H5YJTBGXC:4:22611:16180:17486 1:N:0:CAAAAG
				GTTTGAGACAAGTCCTTAGAGT
				>NB502075:422:H5YJTBGXC:4:22612:22638:5888 1:N:0:CAAAAG
				GCTCGACGAATGTTGGACGAAG
				>NB502075:422:H5YJTBGXC:4:22612:10113:10935 1:N:0:CAAAAG
				GTAAGTAATCGGGTGCAGGGAA
				>NB502075:422:H5YJTBGXC:4:22612:10882:14089 1:N:0:CAAAAG
				GGACCGCCAGCGAGGGAGCTCT
				>NB502075:422:H5YJTBGXC:4:22612:20742:15761 1:N:0:CAAAAG
				GGCTCGACGAATGTTGGACGAA
				>NB502075:422:H5YJTBGXC:4:23401:8584:10743 1:N:0:CAAAAG
				GGTGAAACGGGCAAAGTAGGAA
				>NB502075:422:H5YJTBGXC:4:23401:24034:13016 1:N:0:CAAAAG
				GTTTTAGACAAGTCCTTAGCGT
				>NB502075:422:H5YJTBGXC:4:23401:17257:13705 1:N:0:CAAAAG
				GGCTCGACGAATGTTGGAAGAA
				>NB502075:422:H5YJTBGXC:4:23402:15702:1931 1:N:0:CAAAAG
				GTTTGAGACAAGTCCTTAGCGT
				>NB502075:422:H5YJTBGXC:4:23402:12051:3937 1:N:0:CAAAAG
				GAGGGGGCTCTCGAGATGATGC
				>NB502075:422:H5YJTBGXC:4:23402:20168:10698 1:N:0:CAAAAG
				GGAACGCCAGAGAGGGAGCTCT
				>NB502075:422:H5YJTBGXC:4:23402:5706:10875 1:N:0:CAAAAG
				GTTTGAGACAAGTCCTTAGCGT
				>NB502075:422:H5YJTBGXC:4:23402:26311:12021 1:N:0:CAAAAG
				GCTCGACGAATGTTGGACGAAG
				>NB502075:422:H5YJTBGXC:4:23403:10506:3191 1:N:0:CAAAAG
				GGCTCGACGAATGTTGGACGAA
				>NB502075:422:H5YJTBGXC:4:23403:15425:4702 1:N:0:CAAAAG
				GCAGCGGCTCGACGAATGTTGG
				>NB502075:422:H5YJTBGXC:4:23403:19232:8251 1:N:0:CAAAAG
				GGGAAAAGTTGGAACGCCAGCG
				>NB502075:422:H5YJTBGXC:4:23403:3582:9203 1:N:0:CAAAAG
				GTGATCGAGTGGTGAAACGGGC
				>NB502075:422:H5YJTBGXC:4:23403:15374:15105 1:N:0:CAAAAG
				GACATGGAGGTGCAACCTGGTT
				>NB502075:422:H5YJTBGXC:4:23403:14099:15257 1:N:0:CAAAAG
				GTGATCGAGTGGTGAAACGGGC
				>NB502075:422:H5YJTBGXC:4:23403:24076:15972 1:N:0:CAAAAG
				GATGGAACGCCAGCGAGGGAGC
				>NB502075:422:H5YJTBGXC:4:23403:9296:19975 1:N:0:CAAAAG
				GCTCGACGAATGTTGGACGAAG
				>NB502075:422:H5YJTBGXC:4:23404:14015:2205 1:N:0:CAAAAG
				GCTCGACGAATGTTGGACGAAG
				>NB502075:422:H5YJTBGXC:4:23404:11772:13097 1:N:0:CAAAAG
				GGCTCGACGAATGTTGGACGAA
				>NB502075:422:H5YJTBGXC:4:23404:25101:13928 1:N:0:CAAAAG
				GCAGCGGCTCGACGAATGTTGG
				>NB502075:422:H5YJTBGXC:4:23404:13680:14801 1:N:0:CAAAAG
				GGAACGCCAGCGGGGGAGCTCT
				>NB502075:422:H5YJTBGXC:4:23405:1921:12539 1:N:0:CAAAAG
				GAAGAACTCAGATCCTGAGAAG
				>NB502075:422:H5YJTBGXC:4:23405:16668:15276 1:N:0:CAAAAG
				GAGGGAGCTCTCGAGATGATGA
				>NB502075:422:H5YJTBGXC:4:23408:9216:2382 1:N:0:CAAAAG
				GCTCGACGAATGTTGGACGAAG
				>NB502075:422:H5YJTBGXC:4:23408:17855:11845 1:N:0:CAAAAT
				GAACGCCAGCGAGGGAGCTCTT
				>NB502075:422:H5YJTBGXC:4:23408:14319:14877 1:N:0:CAAAAG
				GAGATCGAGTGGTGAAACGGGC
				>NB502075:422:H5YJTBGXC:4:23408:15478:16023 1:N:0:CAAAAG
				GTGATCGAGTGGTGAAACGGGC
				>NB502075:422:H5YJTBGXC:4:23408:2695:16868 1:N:0:CAAAAC
				GATGAATGAAAAGGCACCGTTT
				>NB502075:422:H5YJTBGXC:4:23408:22399:17332 1:N:0:CAAAAG
				GCATTCGGATTAGTTTGAGACA
				>NB502075:422:H5YJTBGXC:4:23408:10332:17504 1:N:0:CAAAAG
				GAGGGAGCTCTCGAGATGATGC
				>NB502075:422:H5YJTBGXC:4:23409:13288:8411 1:N:0:CAAAAG
				GCATTCGGATTAGTTTGAGACA
				>NB502075:422:H5YJTBGXC:4:23409:24497:15870 1:N:0:CAAAAG
				GGGAAAACTCTGAATCGCGCGT
				>NB502075:422:H5YJTBGXC:4:23409:15492:17027 1:N:0:CAAAAG
				GTTTGAGACAAGTCCTTAGCGT
				>NB502075:422:H5YJTBGXC:4:23410:24059:14970 1:N:0:CAAAAG
				GTGAATAGTGTAAGTAATCGGG
				>NB502075:422:H5YJTBGXC:4:23410:17177:17722 1:N:0:CAAAAG
				GTTTGAGACAAGTCCTTAGCGT
				>NB502075:422:H5YJTBGXC:4:23410:10487:17896 1:N:0:CAAAAG
				GTCACAGAGTTTCGTTTTAAAC
				>NB502075:422:H5YJTBGXC:4:23412:9239:9984 1:N:0:CAAAAG
				GTTTGAGACAAGTCCTTAGCGT
				>NB502075:422:H5YJTBGXC:4:23412:6887:15103 1:N:0:CAAAAG
				GTCCTTAGCGTGATCGAGTGGT
				>NB502075:422:H5YJTBGXC:4:23412:6589:18899 1:N:0:CAAAAG
				GTTTGGTCCATGAACGGGATGA
				>NB502075:422:H5YJTBGXC:4:23501:17792:3456 1:N:0:CAAAAG
				GGCTCGACGAATGTTGGACGAA
				>NB502075:422:H5YJTBGXC:4:23501:22244:3912 1:N:0:CAAAAG
				GCAGCGGCTCGACGAATGTTGG
				>NB502075:422:H5YJTBGXC:4:23501:6059:4943 1:N:0:CAAAAG
				GAACGCCAGCGAGGGAGCTCTT
				>NB502075:422:H5YJTBGXC:4:23501:11546:6762 1:N:0:CAAAAG
				GAACGCCAGCGAGGGAGCTCTT
				>NB502075:422:H5YJTBGXC:4:23501:2822:10135 1:N:0:CAAAAG
				GAACGGGATGAATGAAAAGGCA
				>NB502075:422:H5YJTBGXC:4:23501:6459:10894 1:N:0:CAAAAG
				GAATGAAAAGGCACCGTTTCCC
				>NB502075:422:H5YJTBGXC:4:23501:9873:11653 1:N:0:CAAAAG
				GATCAAACTGTTGAAATGGAGG
				>NB502075:422:H5YJTBGXC:4:23501:4598:12993 1:N:0:CAAAAG
				GTTTGAGACAAGTCCTTAGCGT
				>NB502075:422:H5YJTBGXC:4:23501:25412:19879 1:N:0:CAAAAC
				GTAGGAACGCCAGCGAGGGAGC
				>NB502075:422:H5YJTBGXC:4:23502:14692:1173 1:N:0:CAAAAG
				GAAGCGGCTCGACGAATGTTGG
				>NB502075:422:H5YJTBGXC:4:23502:23930:3131 1:N:0:CAAAAG
				GGAACGCCAGCGGGGGAGCTCT
				>NB502075:422:H5YJTBGXC:4:23502:14152:12700 1:N:0:CAAAAG
				GGAACGCCAGCGAGGGAGCTCT
				>NB502075:422:H5YJTBGXC:4:23503:24720:2583 1:N:0:CAAAAG
				GAACGGGATGAATGAAAAGGCA
				>NB502075:422:H5YJTBGXC:4:23503:18375:6023 1:N:0:CAAAAG
				GTTTGAGACAAGTCCTTAGCGT
				>NB502075:422:H5YJTBGXC:4:23503:22005:9008 1:N:0:CAAAAG
				GTTGGAACGCCAGCGAGGGAGC
				>NB502075:422:H5YJTBGXC:4:23503:17911:12009 1:N:0:CAAAAG
				GCTCGACGAATGATGGACGAAG
				>NB502075:422:H5YJTBGXC:4:23503:13593:13051 1:N:0:CAAAAG
				GTCCTTAGCGTGATCGAGTGGT
				>NB502075:422:H5YJTBGXC:4:23503:1967:14861 1:N:0:CAAAAG
				GAATGTATGAGTTTGGTCCATG
				>NB502075:422:H5YJTBGXC:4:23504:12269:6333 1:N:0:CAAAAG
				GCAGAGGCTCGACGAATGTTGG
				>NB502075:422:H5YJTBGXC:4:23504:3231:9469 1:N:0:CAAAAG
				GTTGGAACGCCAGCGAGAGAGC
				>NB502075:422:H5YJTBGXC:4:23504:15330:9870 1:N:0:CAAAAG
				GCTCGACGAATGTTGGACGAAG
				>NB502075:422:H5YJTBGXC:4:23504:13217:11887 1:N:0:CAAAAG
				GTTGGAACGCCAGCGAGGGAGC
				>NB502075:422:H5YJTBGXC:4:23504:26834:15834 1:N:0:CAAAAG
				GTGATCGAGTGGTGAAACGGGC
				>NB502075:422:H5YJTBGXC:4:23505:14864:2961 1:N:0:CAAAAG
				GTCCATGAACGGGATGAATGAA
				>NB502075:422:H5YJTBGXC:4:23505:6885:3137 1:N:0:CAAAAG
				GGCTCGACGAAAGTTGGACGAA
				>NB502075:422:H5YJTBGXC:4:23505:19299:12889 1:N:0:CAAAAG
				GGAACGCCAGCGGGGGAGCTCT
				>NB502075:422:H5YJTBGXC:4:23505:18514:18881 1:N:0:CAAAAG
				GCTCGACGAATGTTGGACGAAG
				>NB502075:422:H5YJTBGXC:4:23506:25151:5950 1:N:0:CAAAAG
				GTTGGAACGCCAGCGAGGGAGC
				>NB502075:422:H5YJTBGXC:4:23506:14150:7927 1:N:0:CAAAAG
				GAACGCCAGCGAGGGAGCTCTC
				>NB502075:422:H5YJTBGXC:4:23506:19807:18934 1:N:0:CAAAAG
				GTTTGAGACAAGTCCTTAGCGT
				>NB502075:422:H5YJTBGXC:4:23507:11101:4403 1:N:0:CAAAAG
				GTTCTGCAGCGGCTCGACGAAT
				>NB502075:422:H5YJTBGXC:4:23507:11883:6712 1:N:0:CAAAAG
				GACAAGTCCTTAGCGTGATCGA
				>NB502075:422:H5YJTBGXC:4:23507:19680:12124 1:N:0:CAAAAG
				GCTCGACGAATGTTGGACGAAG
				>NB502075:422:H5YJTBGXC:4:23508:25173:2702 1:N:0:CAAAAG
				GTAAGTAATCGGGTGCAGGGAA
				>NB502075:422:H5YJTBGXC:4:23508:3318:4193 1:N:0:CAAAAG
				GCTGAAACGGGCAAAGTTGGAA
				>NB502075:422:H5YJTBGXC:4:23508:5254:5255 1:N:0:CAAAAG
				GTGATCGAGTGGTGAAAAGGGC
				>NB502075:422:H5YJTBGXC:4:23508:16070:8548 1:N:0:CAAAAG
				GTTTGAGACAAGTCCTTAGCGT
				>NB502075:422:H5YJTBGXC:4:23508:15610:8870 1:N:0:CAAAAG
				GTTGGAAAGCCAGCGAGGGAGC
				>NB502075:422:H5YJTBGXC:4:23508:16493:9355 1:N:0:CAAAAG
				GCTCGACGAATGTTGGACGAAG
				>NB502075:422:H5YJTBGXC:4:23508:20043:9377 1:N:0:CAAAAG
				GTAGTCGTATATTTGTCACAGA
				>NB502075:422:H5YJTBGXC:4:23508:26777:9979 1:N:0:CAAAAG
				GATCAAACTGTTGAAATGGAGG
				>NB502075:422:H5YJTBGXC:4:23508:9201:11064 1:N:0:CAAAAG
				GTTTGAGACAAGTCCTTAGCGT
				>NB502075:422:H5YJTBGXC:4:23508:4280:12743 1:N:0:CAAAAG
				GATGAATGAAAAGGCACCGTTT
				>NB502075:422:H5YJTBGXC:4:23508:12269:16858 1:N:0:CAAAAG
				GCTCGACGAATGTTGGACGAAG
				>NB502075:422:H5YJTBGXC:4:23509:8203:1865 1:N:0:CAAAAG
				GTTTGAGAAAAGTCCTTAGCGT
				>NB502075:422:H5YJTBGXC:4:23509:22197:3982 1:N:0:CAAAAG
				GTTGAAATGGAGGTGCAACCTG
				>NB502075:422:H5YJTBGXC:4:23509:25867:4805 1:N:0:CAAAAG
				GTTTGAGACAAGTCCTTAGCGT
				>NB502075:422:H5YJTBGXC:4:23509:11310:13356 1:N:0:CAAAAG
				GAAATGGAGGTGCAACCTGGTT
				>NB502075:422:H5YJTBGXC:4:23509:12447:15130 1:N:0:CAAAAG
				GCTCGACGAATGTTGGACGAAC
				>NB502075:422:H5YJTBGXC:4:23510:11238:7175 1:N:0:CAAAAG
				GTTGCAACGCCAGCGAGGGAGC
				>NB502075:422:H5YJTBGXC:4:23601:24171:8489 1:N:0:CAAAAG
				GTTGGAACGCCAGCGAGGGAGC
				>NB502075:422:H5YJTBGXC:4:23602:20470:9734 1:N:0:AAAAAG
				GCATTCGGATTGGTTTGAGACA
				>NB502075:422:H5YJTBGXC:4:23602:12119:12716 1:N:0:CAAAAG
				GCAGCGGCTCGACGAATGTTTG
				>NB502075:422:H5YJTBGXC:4:23603:19828:2203 1:N:0:CAAAAG
				GGCACGACGAATGTTGGACGAA
				>NB502075:422:H5YJTBGXC:4:23603:24922:3030 1:N:0:CAAAAG
				GTATGAGACAAGTCCTTAGCGT
				>NB502075:422:H5YJTBGXC:4:23603:6523:11468 1:N:0:CAAAAG
				GATGGAACGCCAGCGAGGGAGC
				>NB502075:422:H5YJTBGXC:4:23604:23308:5995 1:N:0:CAAAAG
				GAACGCCAGCGAGGGAGCTCTC
				>NB502075:422:H5YJTBGXC:4:23604:6891:11900 1:N:0:CAAAAG
				GGGAAAAGTTGGAACGCCAGCG
				>NB502075:422:H5YJTBGXC:4:23604:8583:12597 1:N:0:CAAAAG
				GCTCGACGAATGTTGGACGAAG
				>NB502075:422:H5YJTBGXC:4:23604:4313:15782 1:N:0:CAAATG
				GCTCGACGAATGTTGGACGAAG
				>NB502075:422:H5YJTBGXC:4:23605:10307:2963 1:N:0:CAAAAG
				GTTTGAGACAAGTACTTAGCGT
				>NB502075:422:H5YJTBGXC:4:23605:19678:6061 1:N:0:CAAAAG
				GGTCCATGAACGGGATGAATGA
				>NB502075:422:H5YJTBGXC:4:23605:20495:8880 1:N:0:CAAAAG
				GTTGGAACGCCAGCGAGGGAGC
				>NB502075:422:H5YJTBGXC:4:23605:25761:9806 1:N:0:CAAAAG
				GGCTCGACGAATTTTGGACGAA
				>NB502075:422:H5YJTBGXC:4:23605:22667:16494 1:N:0:CAAAAG
				GTTTGATACAAGTCCTTAGCGT
				>NB502075:422:H5YJTBGXC:4:23606:6118:9173 1:N:0:CAAAAG
				GTTTGGTCCATGAACGGGATGA
				>NB502075:422:H5YJTBGXC:4:23607:4044:16259 1:N:0:CAAAAG
				GCTCGACGAATGTAGGACGAAG
				>NB502075:422:H5YJTBGXC:4:23607:14418:17517 1:N:0:CAAAAG
				GCTCGACGAATGTTGGACGAAG
				>NB502075:422:H5YJTBGXC:4:23608:22390:4834 1:N:0:CAAAAG
				GCTCAACGAATGTTGGACGAAG
				>NB502075:422:H5YJTBGXC:4:23608:6111:7398 1:N:0:CAAAAG
				GCAGCGGCTCGACGAATGTTGG
				>NB502075:422:H5YJTBGXC:4:23608:13118:7452 1:N:0:CAAAAG
				GAGCCTAGCTTGGCAGATCACA
				>NB502075:422:H5YJTBGXC:4:23608:24214:8255 1:N:0:CAAAAG
				GGCTCGACGAATGTTGGACGAA
				>NB502075:422:H5YJTBGXC:4:23608:9063:11652 1:N:0:CAAAAG
				GAACGCAAGCGAGGGAGCTCTC
				>NB502075:422:H5YJTBGXC:4:23608:19621:13049 1:N:0:CAAAAG
				GTGAATAGTGTAAGTAATCGGG
				>NB502075:422:H5YJTBGXC:4:23608:16174:13935 1:N:0:CAAAAG
				GCTCGACGAATGTTGGACGAAG
				>NB502075:422:H5YJTBGXC:4:23609:24298:13955 1:N:0:CAAAAG
				GGTGAAACGGGCAAAGTTGGAA
				>NB502075:422:H5YJTBGXC:4:23609:16121:18597 1:N:0:CAAAAG
				GCAGCGGCTCGACGAATGTTGG
				>NB502075:422:H5YJTBGXC:4:23610:15148:11639 1:N:0:CAAAAG
				GTTGGAACGCCAGCGAGGGAGC
				>NB502075:422:H5YJTBGXC:4:23610:16669:15063 1:N:0:CAAAAG
				GAGTCCTGTAGTCGTATATTTG
				>NB502075:422:H5YJTBGXC:4:23611:6240:6038 1:N:0:CAAAAG
				GTTTGAGACAAGTCCTTAGCGT
				>NB502075:422:H5YJTBGXC:4:23611:16903:7836 1:N:0:CCAAAG
				GTTGGAACGCCAGCGAGGGAGC
				>NB502075:422:H5YJTBGXC:4:23611:24449:13320 1:N:0:CAAAAG
				GTTGGAACGCCAGCGATGGAGC
				>NB502075:422:H5YJTBGXC:4:23612:5783:4734 1:N:0:CAAAAG
				GGATTAGTGAGACAGAAGGCAA
				>NB502075:422:H5YJTBGXC:4:23612:14163:5673 1:N:0:CAAAAG
				GCAGCGGCTCGACGAATGTTGG
				>NB502075:422:H5YJTBGXC:4:23612:16242:7851 1:N:0:AAAAAG
				GATCGAGTGGTGAAACGGGCAA
				>NB502075:422:H5YJTBGXC:4:23612:14561:7916 1:N:0:CAAAAG
				GTTTGAGACAAGTCCTTAGCGT
				>NB502075:422:H5YJTBGXC:4:23612:22011:18172 1:N:0:CAAAAG
				GGTCCATGAACGGGATGAATGA

### Sheet: 2_F1_antisense 22Gs_rep1
F1_No_injection_22G_antisense_reads		F1_pCG_22G_antisense_reads		F1_pUG_22G_antisense_reads
>NB501807:434:HMMYYBGXB:1:11110:5588:11161 1:N:0:TTAGGC		>NB501807:434:HMMYYBGXB:1:11112:8018:5305 1:N:0:ACTTGA		>NB501807:434:HMMYYBGXB:1:11110:17444:11643 1:N:0:GATCAG
GGAACGCTAGCGAGGGAGCTCT		GCATTGAGTGACGAAGAACTGA		GGACCACGAGTACTAACAGGAG
>NB501807:434:HMMYYBGXB:1:11201:16763:5763 1:N:0:TTAGGC		>NB501807:434:HMMYYBGXB:1:11208:22623:14376 1:N:0:ACGTGA		>NB501807:434:HMMYYBGXB:1:11201:5349:1488 1:N:0:GATCAG
GCATTGAGTGACGAAGAACTGA		GAGAAGGCGTGGATCCAGCAGA		GCGTTTGGTCCATGATCGGGAT
>NB501807:434:HMMYYBGXB:1:11209:18948:20371 1:N:0:TTAGGC		>NB501807:434:HMMYYBGXB:1:11212:11670:7838 1:N:0:ACTTGA		>NB501807:434:HMMYYBGXB:1:11201:26435:8087 1:N:0:GATCAG
GATTTCCGGAAGATGTTGCGAG		GCATTATTAGTTAGTATGGGGG		GTTTGGTCCATGATCGGGATGA
>NB501807:434:HMMYYBGXB:1:11307:14632:13289 1:N:0:TTAGGC		>NB501807:434:HMMYYBGXB:1:11308:20241:2252 1:N:0:ACTTGA		>NB501807:434:HMMYYBGXB:1:11201:23741:10318 1:N:0:GATCAG
GCATTATTAGTTAGTATGGGGG		GTGAATAGTGTAAGTAATCGGG		GTTTGGTCCATGATCGGGATGA
>NB501807:434:HMMYYBGXB:1:12104:2900:3509 1:N:0:TTAGGC		>NB501807:434:HMMYYBGXB:1:12104:11808:6647 1:N:0:ACTTGA		>NB501807:434:HMMYYBGXB:1:11201:1223:14606 1:N:0:GATCAG
GTGAGACAGAAGGCAATAGGGA		GATCAAACTGTTGAAATGGAGG		GAAACGGGCAAAGTTGGAACGC
>NB501807:434:HMMYYBGXB:1:12208:23013:15444 1:N:0:TTAGGC		>NB501807:434:HMMYYBGXB:1:12201:26511:10990 1:N:0:ACTTGA		>NB501807:434:HMMYYBGXB:1:11201:22536:14662 1:N:0:GATCAG
GTCTAGAGCAAACATCGATGGA		GGACCACGAGTACTAACAGGAG		GAAGAACTGAGATCCTGAGAAG
>NB501807:434:HMMYYBGXB:1:12209:21343:10781 1:N:0:TTAGGC		>NB501807:434:HMMYYBGXB:1:12208:12174:2330 1:N:0:ACTTGA		>NB501807:434:HMMYYBGXB:1:11208:20614:5701 1:N:0:GATCAG
GAGATACTCGATTTCCGGAAGA		GTCTAGAGCAAACATCGATGGA		GTTTCGTCCATGATCGGGATGA
>NB501807:434:HMMYYBGXB:1:13112:23263:19583 1:N:0:TTAGGC		>NB501807:434:HMMYYBGXB:1:12208:13020:7672 1:N:0:ACTTGA		>NB501807:434:HMMYYBGXB:1:11208:9521:8803 1:N:0:GATCAG
GCATTGAGTGACGAAGAACTGA		GTAAGTAATCGGGTGCAGGGAA		GGAACGCCAGCGAGGGAGCTCT
>NB501807:434:HMMYYBGXB:1:21310:7346:11632 1:N:0:TTAGGC		>NB501807:434:HMMYYBGXB:1:12210:23419:11946 1:N:0:ACTTGA		>NB501807:434:HMMYYBGXB:1:11210:6622:6929 1:N:0:GATCAG
GAAGATGTTGCGAGCTGTAAGT		GAAGAACTGAGATCCTGAGAAG		GTTTGGTCCATGATCGGGATGA
>NB501807:434:HMMYYBGXB:1:22110:21323:19702 1:N:0:TTAGGC		>NB501807:434:HMMYYBGXB:1:12211:11269:6147 1:N:0:ACTTGA		>NB501807:434:HMMYYBGXB:1:11211:6064:8254 1:N:0:GATCAG
GAAGAGATTGAGCAACAGCAGA		GATTTCCGGAAGATGTTGCGAG		GTAAGTAATCGGGTGCAGGGAA
>NB501807:434:HMMYYBGXB:2:11108:8790:16129 1:N:0:TTAGGC		>NB501807:434:HMMYYBGXB:1:12305:11827:3465 1:N:0:ACATGA		>NB501807:434:HMMYYBGXB:1:11302:6996:14843 1:N:0:GATCAG
GATCAAACTGTTGAAATGGAGG		GATCGGGATGAATGAAAAGGCA		GATCGGGATGAATGAAAAGGCA
>NB501807:434:HMMYYBGXB:2:12111:11669:15884 1:N:0:TTAGGC		>NB501807:434:HMMYYBGXB:1:13103:14673:15345 1:N:0:ACTTGA		>NB501807:434:HMMYYBGXB:1:12104:20625:8743 1:N:0:GATCAG
GCATTATTAGTTAGTATGGGGG		GTTGCGACAGATTTCATCAGAA		GTTTGAGACAAGTCCTTAGCGT
>NB501807:434:HMMYYBGXB:2:13302:11640:9396 1:N:0:TTAGGC		>NB501807:434:HMMYYBGXB:1:13305:11248:3547 1:N:0:ACTTGA		>NB501807:434:HMMYYBGXB:1:12104:11948:11283 1:N:0:GATCAG
GAGTGGATGTGAATAGTGTAAG		GATTTCATCAGAAGAGATTGAG		GTTTGGTCCATGATCGGGATGA
>NB501807:434:HMMYYBGXB:2:21209:3166:15031 1:N:0:TTAGGC		>NB501807:434:HMMYYBGXB:1:13306:22271:8735 1:N:0:ACTTGA		>NB501807:434:HMMYYBGXB:1:12105:16810:3225 1:N:0:GATCAG
GGATGCTGCATTGAGTGACGAA		GAAAGAAAGATAGAAAAAAAGA		GTTTGGTCCATGATCGGGATGA
>NB501807:434:HMMYYBGXB:2:22211:13373:13587 1:N:0:TTAGGC		>NB501807:434:HMMYYBGXB:1:13306:18226:13097 1:N:0:ACTTGA		>NB501807:434:HMMYYBGXB:1:12107:3293:10119 1:N:0:GATCAG
GTCTAGAGCAAACATCGATGGA		GAGTGGATGTGAATAGTGTAAG		GATCGGGATGAATGAAAAGGCA
>NB501807:434:HMMYYBGXB:2:23112:25526:4663 1:N:0:TTAGGC		>NB501807:434:HMMYYBGXB:1:21203:8976:8693 1:N:0:ACTTGA		>NB501807:434:HMMYYBGXB:1:12112:20890:9119 1:N:0:GATCAG
GTTTGAGACAAGTCCTTAGAGT		GCGAGGGAGCTCTCGAGATGAT		GTAAGTAATCGGGTGCAGGGAA
>NB501807:434:HMMYYBGXB:3:11502:19907:9778 1:N:0:TTAGGC		>NB501807:434:HMMYYBGXB:1:21209:24492:12264 1:N:0:ACTTGA		>NB501807:434:HMMYYBGXB:1:12112:21370:14830 1:N:0:GATCAG
GTCTAGAGCAAACATCGATGGA		GGAACGCCAGCGAGGGAGCTCT		GAACTCGAGCGGTGAAAATTGG
>NB501807:434:HMMYYBGXB:3:11505:13035:13618 1:N:0:TTAGGC		>NB501807:434:HMMYYBGXB:1:21212:6135:7201 1:N:0:ACTTGA		>NB501807:434:HMMYYBGXB:1:12204:14875:1095 1:N:0:GATCAG
GTTTGAGACAAGTCCTTAGCGT		GAACAGATTGAGCAACAGCAGA		GTTTGGTCCATGATCGGGATGA
>NB501807:434:HMMYYBGXB:3:11606:15642:7117 1:N:0:TTAGGC		>NB501807:434:HMMYYBGXB:1:21303:4292:9224 1:N:0:ACTTGA		>NB501807:434:HMMYYBGXB:1:12204:24144:15989 1:N:0:GATCAG
GCAAGTAATCGGGTGCAGGGAA		GTTGCGACAGATTTCATCAGAA		GTTTGGTCCATGATCGGGATGA
>NB501807:434:HMMYYBGXB:3:12410:11059:2083 1:N:0:TTAGGC		>NB501807:434:HMMYYBGXB:1:21311:2821:14529 1:N:0:ACTTGA		>NB501807:434:HMMYYBGXB:1:12207:14092:9666 1:N:0:GATCAG
GAATGGCAGAAAGCGGGGGAGC		GATGCTGCATTGAGTGACGAAG		GCCAAGTCCTTAGCGTGATCGA
>NB501807:434:HMMYYBGXB:3:12510:17344:3099 1:N:0:TTAGGC		>NB501807:434:HMMYYBGXB:1:22102:22282:19198 1:N:0:ACTTGA		>NB501807:434:HMMYYBGXB:1:12210:11462:9277 1:N:0:GATCAG
GAGAAGGCGTGGATCCAGCAGA		GGACCACGAGTACTAACAGGAG		GTCTAGAGCAAACATCGATGGA
>NB501807:434:HMMYYBGXB:3:12609:22758:11713 1:N:0:TTAGGC		>NB501807:434:HMMYYBGXB:1:23112:7383:11563 1:N:0:ACTTGA		>NB501807:434:HMMYYBGXB:1:12210:21342:10099 1:N:0:GATCAG
GAATGGCAGAAAGCGGGGGAGC		GATGCTGCATTGAGTGACGAAG		GAATGGGCGCTTTTGACGATTG
>NB501807:434:HMMYYBGXB:3:13412:19590:1282 1:N:0:TTAGGC		>NB501807:434:HMMYYBGXB:1:23208:20764:19586 1:N:0:ACTTGA		>NB501807:434:HMMYYBGXB:1:12211:5295:15553 1:N:0:GATCAG
GAGATACTCGATTTCCGGAAGA		GAGAAGGCGTGGATCCAGCAGA		GAAGAACTGAGATCCTGAGAAG
>NB501807:434:HMMYYBGXB:3:21612:14352:17317 1:N:0:TTAGGC		>NB501807:434:HMMYYBGXB:1:23212:8174:7104 1:N:0:ACTTGA		>NB501807:434:HMMYYBGXB:1:12302:23781:1770 1:N:0:GATCAG
GAAGAGATTGAGCAACAGCAGA		GAAAGCGGGGGAGCTGCAATGC		GAGCCATTGAGAAGAAAGAAAG
>NB501807:434:HMMYYBGXB:4:12402:11746:16859 1:N:0:TTAGGC		>NB501807:434:HMMYYBGXB:1:23212:23912:17430 1:N:0:ACTTGA		>NB501807:434:HMMYYBGXB:1:12302:8659:10180 1:N:0:GATCAG
GAGATACTCGATTTCCGGAAGA		GTTTGAGACAAGTCCTTAGCGT		GGTCCATGATCGGGATGAATGA
>NB501807:434:HMMYYBGXB:4:12412:12017:11632 1:N:0:TTAGGC		>NB501807:434:HMMYYBGXB:1:23309:22525:11097 1:N:0:ACTTGA		>NB501807:434:HMMYYBGXB:1:12310:24856:17854 1:N:0:GATCAG
GAATGGCAGAAAGCGGGGGAGC		GAAAGCGGGGGAGCTGCAATGC		GTTTGAGACAAGTCCTTAGCGT
>NB501807:434:HMMYYBGXB:4:12610:19213:8151 1:N:0:TTAGGC		>NB501807:434:HMMYYBGXB:2:11304:11961:13799 1:N:0:ACATGA		>NB501807:434:HMMYYBGXB:1:12312:25865:10089 1:N:0:GATCAC
GATCCAATGGCCAGCGAGACGG		GCATTGAGTGACGAAGAACTCA		GAGAAGGCGTCGATCCAGCAGA
>NB501807:434:HMMYYBGXB:4:13512:7360:7870 1:N:0:TTAGGC		>NB501807:434:HMMYYBGXB:2:11307:1639:5754 1:N:0:ACTTGA		>NB501807:434:HMMYYBGXB:1:13102:15116:2839 1:N:0:GATCAG
GCATTGAGTGACGAAGAACTGA		GGTGAAACGGGCAAAGTTGGAA		GACACATTTCATCAGAAGAGAT
>NB501807:434:HMMYYBGXB:4:21404:14371:8145 1:N:0:TTAGGC		>NB501807:434:HMMYYBGXB:2:11309:6581:2008 1:N:0:ACTTGA		>NB501807:434:HMMYYBGXB:1:13102:12498:6948 1:N:0:GATCAG
GAAACGGGCAAAGTTGGAACGC		GTCTAGAGCAAACATCGATGGA		GTTTGGTCCATGATCGGGATGA
>NB501807:434:HMMYYBGXB:4:22409:9428:16582 1:N:0:TTAGGC		>NB501807:434:HMMYYBGXB:2:12111:12240:9654 1:N:0:ACTTGA		>NB501807:434:HMMYYBGXB:1:13102:2882:9215 1:N:0:GATCAG
GTTTGCTCCATGATCGGGATGA		GTGAATAGTGTAAGTAATCGGG		GTTTGGTCCATGATCGGGATGA
>NB501807:434:HMMYYBGXB:4:23510:21560:1600 1:N:0:TTAGGC		>NB501807:434:HMMYYBGXB:2:12207:7003:13964 1:N:0:ACTTGA		>NB501807:434:HMMYYBGXB:1:13105:21907:7784 1:N:0:GATCAG
GTTTGAGACAAGTCCTTAGCGT		GACAAGTCCTTAGCGTGATCGA		GTCCATGATCGGGATGAATGAA
>NB501807:434:HMMYYBGXB:4:23510:3839:4079 1:N:0:TTACGC		>NB501807:434:HMMYYBGXB:2:12208:12159:16740 1:N:0:ACGTGA		>NB501807:434:HMMYYBGXB:1:13105:12192:14853 1:N:0:GATCAG
GACATCATTGGATCAGTTGCGA		GAGAAGGCGTGGATCCAGCAGA		GCAGCGGCTCGACGAATGTTGG
>NB501807:434:HMMYYBGXB:4:23512:26412:5682 1:N:0:TTAGGC		>NB501807:434:HMMYYBGXB:2:21109:19379:12743 1:N:0:ACTTGA		>NB501807:434:HMMYYBGXB:1:13106:21723:5301 1:N:0:GATCAG
GAGATACTCGATTTCCGGAAGA		GAGGGAGCTCTCGAGATGATGC		GTTTGGTCCATGATCGGGATGA
		>NB501807:434:HMMYYBGXB:2:21309:21944:11607 1:N:0:ACTTGA		>NB501807:434:HMMYYBGXB:1:13107:8650:17999 1:N:0:GATCAG
		GTAAGTAATCGGGTGCAGGGAA		GTCACAGAGTTTCGTTTTATAC
		>NB501807:434:HMMYYBGXB:2:22106:10511:9027 1:N:0:ACTTGA		>NB501807:434:HMMYYBGXB:1:13108:23583:4547 1:N:0:GATCAG
		GTCCTTAGCGTGATCGAGTGGT		GTCACAGAGTTTCGTTTTATAC
		>NB501807:434:HMMYYBGXB:2:22207:23020:5099 1:N:0:ACTTTA		>NB501807:434:HMMYYBGXB:1:13110:15016:12753 1:N:0:GATCAG
		GAAGAACTGAGATCCAGAGAAG		GTTTGGTCCATGATCGGGATGA
		>NB501807:434:HMMYYBGXB:2:22302:21892:4936 1:N:0:ACTTGA		>NB501807:434:HMMYYBGXB:1:13111:6522:11434 1:N:0:GATCAG
		GCATTCGGATTAGTTTGAGACA		GTCCATAGCGTGATCGAGTGGT
		>NB501807:434:HMMYYBGXB:2:22304:11484:4162 1:N:0:ACTTGA		>NB501807:434:HMMYYBGXB:1:13112:17518:12930 1:N:0:GATCAG
		GTGATCGAGTGGTGAAACGGGC		GTAAGTAATCGGGTGCAGGGAA
		>NB501807:434:HMMYYBGXB:2:22310:15695:12430 1:N:0:ACTTGA		>NB501807:434:HMMYYBGXB:1:13112:11659:17593 1:N:0:GATCAG
		GTGAGACAGAAGGCAATCGGGA		GTTTGGTCCATGATCGGGATGA
		>NB501807:434:HMMYYBGXB:2:23104:18831:17806 1:N:0:ACTTGA		>NB501807:434:HMMYYBGXB:1:13203:4300:2191 1:N:0:GATCAG
		GAGAATTTAAAATGGGAATGGG		GTTTGGTCCATGATCGGGATGA
		>NB501807:434:HMMYYBGXB:2:23106:1180:19196 1:N:0:ACTTGA		>NB501807:434:HMMYYBGXB:1:13207:7498:6302 1:N:0:GATCAG
		GAACGCCAGCGAGGGAGCTCTT		GATCGGGATGAATGAAAAGGCA
		>NB501807:434:HMMYYBGXB:2:23107:13509:6447 1:N:0:ACTTGA		>NB501807:434:HMMYYBGXB:1:13208:18562:4867 1:N:0:GATCAG
		GTTTGAGACAAGTCCTTAGCGT		GTTTGGTCCATGATCGGGATGA
		>NB501807:434:HMMYYBGXB:2:23107:7700:8048 1:N:0:ACTTGA		>NB501807:434:HMMYYBGXB:1:13211:17111:17376 1:N:0:GATCAG
		GAAACGGGCAAAGTTGGAACGC		GCAGCGGCTCGACGAATGTTGG
		>NB501807:434:HMMYYBGXB:2:23108:18992:13505 1:N:0:ACTTGA		>NB501807:434:HMMYYBGXB:1:13302:2396:17130 1:N:0:GATCAG
		GTGACGAAGAACTGAGATCCTG		GAGACTCGATTTCCGGAAGATG
		>NB501807:434:HMMYYBGXB:2:23111:20094:2156 1:N:0:ACTTGA		>NB501807:434:HMMYYBGXB:1:13304:21688:11200 1:N:0:GATCAG
		GCATTGAGTGACGAAGAACTGA		GCATTGAGTGACGAAGAACTGA
		>NB501807:434:HMMYYBGXB:2:23202:2768:8591 1:N:0:ACTTGA		>NB501807:434:HMMYYBGXB:1:13306:7908:10602 1:N:0:GATCAG
		GAGGGAGCTCTCGAGATGATGC		GAGAATTTAAAATGGGAATGGG
		>NB501807:434:HMMYYBGXB:2:23208:11000:4998 1:N:0:AGTTGA		>NB501807:434:HMMYYBGXB:1:21103:4436:16998 1:N:0:GATCAG
		GGGAACTCGAGCGGTGAAAATT		GTCCTTAGCGTGATCGAGTGGT
		>NB501807:434:HMMYYBGXB:2:23301:24059:14773 1:N:0:ACTTGA		>NB501807:434:HMMYYBGXB:1:21107:4998:11761 1:N:0:GATCAG
		GCTGCATTGAGTGACGAAGAAC		GTTTGAGACAAGTCCTTAGCGT
		>NB501807:434:HMMYYBGXB:2:23302:5461:20201 1:N:0:ACTTGA		>NB501807:434:HMMYYBGXB:1:21112:16818:2739 1:N:0:GATCAG
		GTCCTTAGCGTGATCGAGTGGT		GTAGTCGTATATTTGTCACAGA
		>NB501807:434:HMMYYBGXB:2:23305:17012:3491 1:N:0:ACTTGA		>NB501807:434:HMMYYBGXB:1:21206:21682:13839 1:N:0:GATCAG
		GAATGGGCGCTTTTGACGATTG		GTCACAGAGTTTCGTTTTATAC
		>NB501807:434:HMMYYBGXB:2:23305:20036:10979 1:N:0:ACTTGA		>NB501807:434:HMMYYBGXB:1:21212:23083:3337 1:N:0:GATCAG
		GAAGAGATTGAGCAACAGCAGA		GTTTGGTCCATGATCGGGATGA
		>NB501807:434:HMMYYBGXB:3:11402:4598:3214 1:N:0:ACTTGA		>NB501807:434:HMMYYBGXB:1:21302:11655:14874 1:N:0:GATCAG
		GATTTCCGGAAGATGTTGCGAG		GATCGGGATGAATGAAAAGGCA
		>NB501807:434:HMMYYBGXB:3:11403:18183:13492 1:N:0:ACTTGA		>NB501807:434:HMMYYBGXB:1:21303:5305:1890 1:N:0:GATCAG
		GATCCAATGGCCAGCGAGACGG		GCATTGAGTGACGAAGAACTGA
		>NB501807:434:HMMYYBGXB:3:11409:5635:8586 1:N:0:ACTTGA		>NB501807:434:HMMYYBGXB:1:21304:11600:6997 1:N:0:GATCAG
		GACAGATTTCATCAGAAGAGAT		GATCGGGATGAATGAAAAGGCA
		>NB501807:434:HMMYYBGXB:3:11506:19144:2529 1:N:0:ACTTGA		>NB501807:434:HMMYYBGXB:1:21305:22895:10007 1:N:0:GATCAG
		GCATTATTAGTTAGTATGGGGG		GCAAAGTTGGAACGCCAGAGAG
		>NB501807:434:HMMYYBGXB:3:11604:8354:5890 1:N:0:ACTTGA		>NB501807:434:HMMYYBGXB:1:21306:12032:5421 1:N:0:GATCAG
		GCATTATTAGTTAGTATGGGGG		GCAGCGGCTCGACGAATGTTGG
		>NB501807:434:HMMYYBGXB:3:11606:6816:8185 1:N:0:ACTTGA		>NB501807:434:HMMYYBGXB:1:21310:13096:5619 1:N:0:GATCAG
		GAAACGGGCAAAGTTGGAACGC		GATCGGGATGAATGAAAAGGCA
		>NB501807:434:HMMYYBGXB:3:12404:2454:7819 1:N:0:ACTTGA		>NB501807:434:HMMYYBGXB:1:22103:8196:3406 1:N:0:GATCAG
		GTCTAGAGCAAACATCGATGGA		GTTTGGTCCATGATCGGGATGA
		>NB501807:434:HMMYYBGXB:3:12408:7370:8182 1:N:0:ACTTGA		>NB501807:434:HMMYYBGXB:1:22105:10286:8000 1:N:0:GATCAG
		GCATTATTAGTTAGTATGGGGG		GTGATCGAGTGGTGAAACGGGC
		>NB501807:434:HMMYYBGXB:3:12411:16984:5141 1:N:0:ACTTGA		>NB501807:434:HMMYYBGXB:1:22105:15089:14150 1:N:0:GATCAG
		GTAAGTAATCGGGTGAAGGGAA		GTGAATAGTGTAAGTAATCGGG
		>NB501807:434:HMMYYBGXB:3:12502:4497:11997 1:N:0:ACTTGA		>NB501807:434:HMMYYBGXB:1:22105:4081:14292 1:N:0:GATCAG
		GTAAGTAATCGGGTGCAGGGAA		GTTTGAGACAAGTCCTTAGCGT
		>NB501807:434:HMMYYBGXB:3:12506:2592:10820 1:N:0:ACTTGA		>NB501807:434:HMMYYBGXB:1:22107:19064:5160 1:N:0:GATCAG
		GTTTGAGACAAGTCCTTAGCGT		GTAATCGGGTGCAGGGAATGCT
		>NB501807:434:HMMYYBGXB:3:12607:15887:8822 1:N:0:ACTTGA		>NB501807:434:HMMYYBGXB:1:22108:8784:5814 1:N:0:GATCAG
		GTGACCGAGTGGTGAAACGGGC		GTTTGGTCCATGATCGGGATGA
		>NB501807:434:HMMYYBGXB:3:12608:23759:3666 1:N:0:ACTTGA		>NB501807:434:HMMYYBGXB:1:22109:20283:6026 1:N:0:GATCAG
		GGAACGCCAGCGAGGGAGCTCT		GTTTGGTCCATGATCGGGATGA
		>NB501807:434:HMMYYBGXB:3:12611:23854:9885 1:N:0:ACTTGA		>NB501807:434:HMMYYBGXB:1:22211:10084:7859 1:N:0:GATCAG
		GTTTGGTCCATGATCGGGATGA		GTCCATGATCGGGATGAATGAA
		>NB501807:434:HMMYYBGXB:3:13505:14428:14652 1:N:0:ACTTGA		>NB501807:434:HMMYYBGXB:1:22303:16802:6853 1:N:0:GATCAG
		GCATTGAGTGACGAAGAACTGA		GTTTGAGACAAGTCCTTAGCGT
		>NB501807:434:HMMYYBGXB:3:13603:25570:14758 1:N:0:ACTTGA		>NB501807:434:HMMYYBGXB:1:22303:25101:7717 1:N:0:TATCAG
		GGAACGCCAGCGAGGGAGCTCT		GAGAAGGCGTGGATCCAGCAGA
		>NB501807:434:HMMYYBGXB:3:21401:6223:2090 1:N:0:ACTTGA		>NB501807:434:HMMYYBGXB:1:22307:15107:16149 1:N:0:GATCAG
		GAGGGAGCTCTCGAGATGATGC		GAGGATCAAGAAGGAAATTTCG
		>NB501807:434:HMMYYBGXB:3:21402:1292:4388 1:N:0:ACTTGA		>NB501807:434:HMMYYBGXB:1:22307:2747:17681 1:N:0:GATCAG
		GTAAGTAATCGGGTGCAGGGAA		GTGATCGAGTGGTGAAACGGGC
		>NB501807:434:HMMYYBGXB:3:21409:22504:8021 1:N:0:ACTTGA		>NB501807:434:HMMYYBGXB:1:23105:18836:19899 1:N:0:GATCAG
		GCATTGAGTGACGAAGAACTGA		GGACCACGAGTACTAACAGGAG
		>NB501807:434:HMMYYBGXB:3:21410:11369:18210 1:N:0:ACTTGA		>NB501807:434:HMMYYBGXB:1:23106:24947:17953 1:N:0:GATCAG
		GATACTCGATTTCCGGAAGATG		GTAAGTAATCGGGTGCAGGGAA
		>NB501807:434:HMMYYBGXB:3:22405:11220:16322 1:N:0:AATTGA		>NB501807:434:HMMYYBGXB:1:23108:19504:17435 1:N:0:GATCAG
		GAAGAACTGAGATCCAGAGAAG		GTTTGGTCCATGATCGGGATGA
		>NB501807:434:HMMYYBGXB:3:22409:24567:12629 1:N:0:ACTTGA		>NB501807:434:HMMYYBGXB:1:23110:8522:7362 1:N:0:GATCAG
		GAGAAGGCGTGGATCCAGCAGA		GCATTGAGTGACGAAGAACTGA
		>NB501807:434:HMMYYBGXB:3:22411:17542:19036 1:N:0:ACTTGA		>NB501807:434:HMMYYBGXB:1:23111:11167:5578 1:N:0:GATCAG
		GAAGAACTGAGATCCTGAGAAG		GATGCTGCATTGAGTGACGAAG
		>NB501807:434:HMMYYBGXB:3:22509:11514:18112 1:N:0:ACTTGA		>NB501807:434:HMMYYBGXB:1:23111:19515:10999 1:N:0:GATCAG
		GTGATCGAGTGGTGAAACGGGC		GTGATCGAGTGGTGAAACGGGC
		>NB501807:434:HMMYYBGXB:3:22512:18389:18541 1:N:0:AATTGA		>NB501807:434:HMMYYBGXB:1:23112:5642:11531 1:N:0:GATCAG
		GAGTAAGTAATCGGGTGCAGGG		GTTTGGTCCATGATCGGGATGA
		>NB501807:434:HMMYYBGXB:3:23411:13990:3534 1:N:0:ACTTGA		>NB501807:434:HMMYYBGXB:1:23201:18889:7857 1:N:0:GATCAG
		GAGAAGGCGTGGATCCAGCAGA		GAAAGTGTTTAAAAATTTGACA
		>NB501807:434:HMMYYBGXB:3:23411:15288:7165 1:N:0:ACTTGA		>NB501807:434:HMMYYBGXB:1:23212:9637:17565 1:N:0:GATCAG
		GAACTGAGATCCTGAGAAGGCG		GGGCATTCGGATTAGTTTGAGA
		>NB501807:434:HMMYYBGXB:3:23507:24026:13448 1:N:0:ACTTGA		>NB501807:434:HMMYYBGXB:1:23304:11560:9429 1:N:0:GATCAG
		GAGATTGCGGAAGGGATTAGTG		GTCACAGAGTTTCGTTTTATAC
		>NB501807:434:HMMYYBGXB:4:11504:26023:12748 1:N:0:ACTTGA		>NB501807:434:HMMYYBGXB:1:23304:17060:18013 1:N:0:GATCAG
		GATCGGGATGAATGAAAAGGCA		GAACTGAGATCCTGAGAAGGCG
		>NB501807:434:HMMYYBGXB:4:12410:25191:12269 1:N:0:ACTTGA		>NB501807:434:HMMYYBGXB:1:23305:16656:15475 1:N:0:GATCAG
		GTTGAGTGGATGGGAATAGTGT		GTAAGTAATCGGGTGCAGGGAA
		>NB501807:434:HMMYYBGXB:4:12410:14852:19039 1:N:0:ACTTGA		>NB501807:434:HMMYYBGXB:1:23306:24832:5710 1:N:0:GATCAG
		GTGATCGAGTGGTGAAACGGGC		GATCGGGATGAATGAAAAGGCA
		>NB501807:434:HMMYYBGXB:4:12506:13369:15133 1:N:0:ACTTGA		>NB501807:434:HMMYYBGXB:1:23306:3156:7814 1:N:0:GATCAG
		GCTGCATTGAGTGACGAAGAAC		GCAATGAGGATCAAGAAGGAAA
		>NB501807:434:HMMYYBGXB:4:13410:18109:3692 1:N:0:ACTTGA		>NB501807:434:HMMYYBGXB:1:23311:5290:4790 1:N:0:GATCAG
		GTATGCGTTTGGTCCATGATCG		GTTTGGTCAATGATCGGGATGA
		>NB501807:434:HMMYYBGXB:4:13410:2929:6583 1:N:0:ACTTGA		>NB501807:434:HMMYYBGXB:1:23311:5066:10789 1:N:0:GATCAG
		GCATTGAGTGACGAAGAACTGA		GTGATCGAGTGGTGAAACGGGC
		>NB501807:434:HMMYYBGXB:4:13602:5339:3635 1:N:0:ACTTGA		>NB501807:434:HMMYYBGXB:2:11107:8453:11216 1:N:0:GATCAG
		GTATCGGAGCCATTGAGAAGAA		GATACTCGATTTCCGGAAGATG
		>NB501807:434:HMMYYBGXB:4:21409:8504:12718 1:N:0:ACTTGA		>NB501807:434:HMMYYBGXB:2:11309:9151:15772 1:N:0:GATCAG
		GCATTGAGTGACGAAGAACTGA		GTCTAGAGCAAACATCGATGGA
		>NB501807:434:HMMYYBGXB:4:21607:22785:20257 1:N:0:ACTTGA		>NB501807:434:HMMYYBGXB:2:12102:12977:17267 1:N:0:GATCAG
		GAACGCCAGCGAGGGAGCTCTT		GTCACAGAGTTTCGTTTTATAC
		>NB501807:434:HMMYYBGXB:4:22401:9887:6459 1:N:0:ACTTGA		>NB501807:434:HMMYYBGXB:2:12205:24393:2007 1:N:0:GATCAG
		GAGAAGGCGTGGATCCAGCAGA		GAGTGGATGTGAATAGTGTAAG
		>NB501807:434:HMMYYBGXB:4:22406:25377:8170 1:N:0:ACTTGA		>NB501807:434:HMMYYBGXB:2:12210:24080:4179 1:N:0:GATCAG
		GTTGAGTGGATGTGAATAGTGT		GCAAAGTTGGAACGCCAGAGAG
		>NB501807:434:HMMYYBGXB:4:23401:9326:8977 1:N:0:ACTTGA		>NB501807:434:HMMYYBGXB:2:12210:12013:11202 1:N:0:GATCAG
		GGACCACGAGTACTAACAGGAA		GATTTCATCAGAAGAGATTGAG
		>NB501807:434:HMMYYBGXB:4:23411:12057:3746 1:N:0:ACTTGA		>NB501807:434:HMMYYBGXB:2:12210:14727:12681 1:N:0:GATCAG
		GCAATCAGGATCAAGAAGGAAA		GTTTGGTCCATGATCGGGATGA
		>NB501807:434:HMMYYBGXB:4:23604:15271:14615 1:N:0:ACTTGA		>NB501807:434:HMMYYBGXB:2:12303:6653:8025 1:N:0:GATCAG
		GCATTCGGATTAGTTTGAGACT		GGATGCTGAATGGCAGAAAGCG
				>NB501807:434:HMMYYBGXB:2:12306:16950:10293 1:N:0:GATCAG
				GTTTGGTCCATGATCGGGATGA
				>NB501807:434:HMMYYBGXB:2:12310:14136:11151 1:N:0:GATCAG
				GTTTGGTCCATGATCGGGATGA
				>NB501807:434:HMMYYBGXB:2:13106:4933:10935 1:N:0:GATCAG
				GGATACAATGGCCAGCGAGACG
				>NB501807:434:HMMYYBGXB:2:13108:10581:19001 1:N:0:GATCAG
				GTTTGGTCCATGATCGGGATGA
				>NB501807:434:HMMYYBGXB:2:13109:11222:2117 1:N:0:GATCAG
				GTAAGTAATCGGGTGCAGGGAA
				>NB501807:434:HMMYYBGXB:2:13109:3213:2454 1:N:0:GATCAG
				GTTTGGTCCATGATCGGGATGA
				>NB501807:434:HMMYYBGXB:2:13109:4390:6937 1:N:0:GATCAG
				GAACGCCAGCGAGGGAGCTCTC
				>NB501807:434:HMMYYBGXB:2:13110:12372:18168 1:N:0:GATCAG
				GTTTATCAGCGCGAATGTATGC
				>NB501807:434:HMMYYBGXB:2:13112:4848:3261 1:N:0:GATCAG
				GTGATCGAGTGGTGAAACGGGC
				>NB501807:434:HMMYYBGXB:2:13206:17818:3520 1:N:0:GATCAG
				GATGCAGTTGAGTGGATGTGAA
				>NB501807:434:HMMYYBGXB:2:13210:10776:7619 1:N:0:GATCAG
				GATGCTGCATTGAGTGACGAAG
				>NB501807:434:HMMYYBGXB:2:13301:1231:18478 1:N:0:GATCAG
				GATTTCCGGAAGATGTTGCGAG
				>NB501807:434:HMMYYBGXB:2:13302:11359:11332 1:N:0:GATCAG
				GTTTGGTCCATGATCGGGATGA
				>NB501807:434:HMMYYBGXB:2:13302:18361:17491 1:N:0:GATCAG
				GAGAAGGCGTGGATCCAGCAGA
				>NB501807:434:HMMYYBGXB:2:13304:17072:1957 1:N:0:GATCAG
				GATTGAGACAAGTCCTTAGCGT
				>NB501807:434:HMMYYBGXB:2:13307:22624:7186 1:N:0:GATCAG
				GAAGTTTATCAGCGCGAATGTA
				>NB501807:434:HMMYYBGXB:2:21106:1918:14169 1:N:0:GATCAG
				GTTTGGTCCATGATCGGGATGA
				>NB501807:434:HMMYYBGXB:2:21112:25555:5753 1:N:0:GATCAG
				GATCACGAATGTCAGCCAATGC
				>NB501807:434:HMMYYBGXB:2:22107:12454:6794 1:N:0:GATCAG
				GTTTGGTCCATGATCGGGATGA
				>NB501807:434:HMMYYBGXB:2:22107:20983:10328 1:N:0:GATCAG
				GTGATCGAGTGGTGAAACGGGC
				>NB501807:434:HMMYYBGXB:2:22108:18458:10260 1:N:0:GATCGG
				GTTTGAGACAAGTCCTTAGCGT
				>NB501807:434:HMMYYBGXB:2:22109:22247:3906 1:N:0:GATCAG
				GACCACGAGTACTAACAGGAGT
				>NB501807:434:HMMYYBGXB:2:22110:18247:16321 1:N:0:GATCAG
				GTTTGGTCCATGATCGGGATGA
				>NB501807:434:HMMYYBGXB:2:22211:11919:9623 1:N:0:GATCAG
				GTTTGGTCCATGATCGGGATGA
				>NB501807:434:HMMYYBGXB:2:22211:15023:16758 1:N:0:GATCAG
				GTTTGAGACAAGTCCTTAGCGT
				>NB501807:434:HMMYYBGXB:2:22211:12197:19275 1:N:0:GATCAG
				GCAGCGGCTCGACGAATGTTGG
				>NB501807:434:HMMYYBGXB:2:22212:1615:6814 1:N:0:GATCAG
				GGTCCATGATCGGGATGAATGA
				>NB501807:434:HMMYYBGXB:2:22302:22772:5246 1:N:0:GATCAG
				GATCAAACTGTTGAAATGGAGG
				>NB501807:434:HMMYYBGXB:2:22302:13390:15707 1:N:0:GATCAG
				GTTTGGTCCATGATCGGGATGA
				>NB501807:434:HMMYYBGXB:2:23101:2233:15080 1:N:0:GATCAG
				GAATCGAGTGGACTAGCTGGCC
				>NB501807:434:HMMYYBGXB:2:23102:19405:20222 1:N:0:GATCAG
				GGAACGCCAGCGAGGGAGCTCT
				>NB501807:434:HMMYYBGXB:2:23104:8321:8551 1:N:0:GATCAG
				GTATGAGACAAGTCCTTAGCGT
				>NB501807:434:HMMYYBGXB:2:23106:1883:15134 1:N:0:GATCAG
				GTTTGAGACAAGTCCTTAGCGT
				>NB501807:434:HMMYYBGXB:2:23106:10519:15621 1:N:0:GATCAG
				GTGATCGAGTGGTGAAACGGGC
				>NB501807:434:HMMYYBGXB:2:23109:5651:6080 1:N:0:GATCAG
				GATCGGGATGAATGAAAAGGCA
				>NB501807:434:HMMYYBGXB:2:23207:8092:4007 1:N:0:GATCAG
				GGCTCGACGAATGTTGGACGAA
				>NB501807:434:HMMYYBGXB:2:23302:14924:16294 1:N:0:GATCAG
				GTTTGGTCCATGATCGGGATGA
				>NB501807:434:HMMYYBGXB:2:23303:15864:18281 1:N:0:GATCAG
				GTTTGGTCCATGATCGGGATGA
				>NB501807:434:HMMYYBGXB:2:23305:7432:7029 1:N:0:GATCAG
				GTTCATATTGATGCAGTTGAGT
				>NB501807:434:HMMYYBGXB:2:23308:23339:6678 1:N:0:GATCAG
				GTTCTGCAGCGGCTCGACGAAT
				>NB501807:434:HMMYYBGXB:2:23309:13291:14047 1:N:0:GATCAG
				GTTTGGTCCATGATCGGGATGA
				>NB501807:434:HMMYYBGXB:2:23309:21503:14677 1:N:0:GCTCAG
				GTTCTGCAGCGGCTCGACGAAT
				>NB501807:434:HMMYYBGXB:3:11401:18483:1414 1:N:0:GATCAG
				GTCTAGAGCAAACATCGATGGA
				>NB501807:434:HMMYYBGXB:3:11401:2309:16677 1:N:0:GATCAG
				GGGGAAGGGATTAGTGAGACAG
				>NB501807:434:HMMYYBGXB:3:11407:24814:4794 1:N:0:GATCAG
				GATCGGGATGAATGAAAAGGCA
				>NB501807:434:HMMYYBGXB:3:11410:12503:2401 1:N:0:GATCAG
				GTTTGGTCCATGATCGGGATGA
				>NB501807:434:HMMYYBGXB:3:11410:12181:8241 1:N:0:GATCAG
				GTAAGTAATCGGGTGCAGGGAA
				>NB501807:434:HMMYYBGXB:3:11502:16073:10785 1:N:0:GATCAG
				GTTTGAGACAAGTCCTTAGCGT
				>NB501807:434:HMMYYBGXB:3:11506:14479:8563 1:N:0:GATCAG
				GTGATCGAGTGGTGAAACGGGC
				>NB501807:434:HMMYYBGXB:3:11602:19210:12050 1:N:0:GATCAG
				GTAAGTAATCGGGTGCAGGGAA
				>NB501807:434:HMMYYBGXB:3:11603:22016:7661 1:N:0:GATCAG
				GATTAGTGAGACAGAAGGCAAT
				>NB501807:434:HMMYYBGXB:3:11606:15872:4472 1:N:0:GATCAG
				GAATGGCAGAAAGCGGGGGAGC
				>NB501807:434:HMMYYBGXB:3:11608:24003:18583 1:N:0:GATCAG
				GTTTGGTCCATGATCGGGATGA
				>NB501807:434:HMMYYBGXB:3:11611:12953:13414 1:N:0:GATCAG
				GATCAAACTGTTGAAATGGAGG
				>NB501807:434:HMMYYBGXB:3:11612:8447:4649 1:N:0:GATCAG
				GATCGGGATGAATGAAAAGGCA
				>NB501807:434:HMMYYBGXB:3:12410:3830:3132 1:N:0:GATCAG
				GTGATCGAGTGGTGAAACGGGC
				>NB501807:434:HMMYYBGXB:3:12410:17252:14121 1:N:0:GATCAG
				GTCCTTAGCGTGATCGAGTGGT
				>NB501807:434:HMMYYBGXB:3:12411:24040:6393 1:N:0:GATCAG
				GTTTGGTCCATGATCGGGATGA
				>NB501807:434:HMMYYBGXB:3:12506:2330:5168 1:N:0:GATCAG
				GTTTGGTCCATGATCGGGATGA
				>NB501807:434:HMMYYBGXB:3:12509:13480:12500 1:N:0:GATCAG
				GTGATCGAGTGGTGAAACGGGC
				>NB501807:434:HMMYYBGXB:3:12511:14316:3361 1:N:0:GATCAG
				GAGAAGGCGTGGATCCAGCAGA
				>NB501807:434:HMMYYBGXB:3:12512:1451:10592 1:N:0:GATCAG
				GATGAATGAAAAGGCACCGTTT
				>NB501807:434:HMMYYBGXB:3:12602:3775:3824 1:N:0:GATCAG
				GTCACAGAGTTTCGTTTTATAC
				>NB501807:434:HMMYYBGXB:3:12603:6007:2981 1:N:0:GATCAC
				GATTTCCGGAACATGTTGCGAG
				>NB501807:434:HMMYYBGXB:3:12603:14764:3913 1:N:0:GATCAG
				GATCGGGATGAATGAAAAGGCA
				>NB501807:434:HMMYYBGXB:3:12605:8333:13357 1:N:0:GATCAG
				GTTTGGTCCATGATCGGGATGA
				>NB501807:434:HMMYYBGXB:3:12606:26649:8198 1:N:0:GAACAG
				GAGAAGAAAGAAAGATAGAAAA
				>NB501807:434:HMMYYBGXB:3:13402:24430:4850 1:N:0:GATCGG
				GGGAACGCCAGCGAGGGAGCTC
				>NB501807:434:HMMYYBGXB:3:13406:23747:10679 1:N:0:GATCAG
				GATCCAATGGCCAGCGAGACGG
				>NB501807:434:HMMYYBGXB:3:13409:22475:8532 1:N:0:GATCAG
				GTAAGTAATCGGGTGCAGGGAA
				>NB501807:434:HMMYYBGXB:3:13410:2039:12228 1:N:0:GATCAG
				GCATTGAGTGACGAAGAACTGA
				>NB501807:434:HMMYYBGXB:3:13412:22672:3003 1:N:0:GATCAG
				GAAAGCGGGGGAGCTGCAATGC
				>NB501807:434:HMMYYBGXB:3:13412:24420:14957 1:N:0:GATCAG
				GAGTGGATGTGAATAGTGTAAG
				>NB501807:434:HMMYYBGXB:3:13412:17921:15323 1:N:0:GATCAG
				GTAATCGGGTGCAGGGAATGCT
				>NB501807:434:HMMYYBGXB:3:13506:16853:16778 1:N:0:GATCAG
				GTATCGGAGCCATTGAGAAGAA
				>NB501807:434:HMMYYBGXB:3:13508:13434:1328 1:N:0:GATCAG
				GTGATCGAGTGGTGAAACGGGC
				>NB501807:434:HMMYYBGXB:3:13508:16303:1338 1:N:0:GATCAC
				GAAACGGGCAAAGTTGGAACGC
				>NB501807:434:HMMYYBGXB:3:13509:2023:18550 1:N:0:GATCAG
				GACGAAGAACTGAGATCCTGAG
				>NB501807:434:HMMYYBGXB:3:13602:13361:3542 1:N:0:GATCAG
				GGGCATTCGGATTAGTTTGAGA
				>NB501807:434:HMMYYBGXB:3:13602:3958:6003 1:N:0:GATCAG
				GATACTCGATTTCCGGAAGATG
				>NB501807:434:HMMYYBGXB:3:13611:23541:4455 1:N:0:GATCAG
				GTGATCGAGTGGTGAAACGGGC
				>NB501807:434:HMMYYBGXB:3:13611:20334:10131 1:N:0:GATCAG
				GTTTGGTCCATGATCGGGATGA
				>NB501807:434:HMMYYBGXB:3:13611:14317:18447 1:N:0:GATCAG
				GATCGGGATGAATGAAAAGGCA
				>NB501807:434:HMMYYBGXB:3:21405:1782:3591 1:N:0:GATCAG
				GTGAATAGTGTAAGTAATCGGG
				>NB501807:434:HMMYYBGXB:3:21405:7148:14369 1:N:0:GATCAG
				GTTTGGTCCATGATCGGGATGA
				>NB501807:434:HMMYYBGXB:3:21501:15587:15209 1:N:0:GATCAG
				GAAGAACTGAGATCCTGAGAAG
				>NB501807:434:HMMYYBGXB:3:21508:11704:9915 1:N:0:GATCAG
				GTTTGGTCCATGATCGGGATGA
				>NB501807:434:HMMYYBGXB:3:21511:14627:1314 1:N:0:GATCAG
				GAGAAGGCGTGGATCCAGCAGA
				>NB501807:434:HMMYYBGXB:3:21602:20133:6576 1:N:0:GATCAG
				GTGAATAGTGTAAGTAATCGGG
				>NB501807:434:HMMYYBGXB:3:21603:7052:8928 1:N:0:GATCAG
				GTGATCGAGTGGTGAAACGGGC
				>NB501807:434:HMMYYBGXB:3:21604:14883:16501 1:N:0:GATCAG
				GGACCACGAGTACTAACAGGAG
				>NB501807:434:HMMYYBGXB:3:21607:20034:5737 1:N:0:GATCAG
				GCAGCGGCTCGACGAATGTTGG
				>NB501807:434:HMMYYBGXB:3:21610:16018:10546 1:N:0:GATCAG
				GTTTCGTCCATGATCGGGATGA
				>NB501807:434:HMMYYBGXB:3:22401:14613:19432 1:N:0:GATCAG
				GTTTGGTCCATGATCGGGATGA
				>NB501807:434:HMMYYBGXB:3:22403:14064:12219 1:N:0:GATCAG
				GTTTGGTCCATGATCGGGATGA
				>NB501807:434:HMMYYBGXB:3:22405:17327:9490 1:N:0:GATCAG
				GTTTGGTCCATGATCGGGATGA
				>NB501807:434:HMMYYBGXB:3:22407:15205:15833 1:N:0:GATCAG
				GCGTTTGGTCCATGATCGGGAT
				>NB501807:434:HMMYYBGXB:3:22409:23096:18577 1:N:0:GATCAG
				GTTTGGTCCATGATCGTGATGA
				>NB501807:434:HMMYYBGXB:3:22409:15469:19018 1:N:0:GATCAG
				GTTTGGTCCATGATCGGGATGA
				>NB501807:434:HMMYYBGXB:3:22411:21059:4863 1:N:0:GATCAG
				GGTCCATGATCGGGATGAATGA
				>NB501807:434:HMMYYBGXB:3:22504:17737:16689 1:N:0:GATCAG
				GAAATGGAGGTGCAACCTGGTT
				>NB501807:434:HMMYYBGXB:3:22507:1210:4406 1:N:0:GATCAG
				GTCCATGATCGGGATGAATGAA
				>NB501807:434:HMMYYBGXB:3:22511:9652:6614 1:N:0:GATCAG
				GCTGCATTGAGTGACGAAGAAC
				>NB501807:434:HMMYYBGXB:3:22512:8969:9088 1:N:0:GATCAG
				GTGTAAGTAATCGGGTGCAGGG
				>NB501807:434:HMMYYBGXB:3:22602:23561:8886 1:N:0:GATCAG
				GAGCCATTGAGAAGAAAGAAAG
				>NB501807:434:HMMYYBGXB:3:22604:14705:2418 1:N:0:GATCAG
				GTGAGACAGAAGGCAATCGGGA
				>NB501807:434:HMMYYBGXB:3:22604:10798:18029 1:N:0:GATCAG
				GATCCAATGGCCAGCGAGACGG
				>NB501807:434:HMMYYBGXB:3:22608:12547:7457 1:N:0:GATCAG
				GTATATTTGTCACAGAGTTTCG
				>NB501807:434:HMMYYBGXB:3:22612:24973:5297 1:N:0:GATCAG
				GTTTGGTCCATGATCGGGATGA
				>NB501807:434:HMMYYBGXB:3:22612:11287:5619 1:N:0:GATCAG
				GTGATCGAGTGGTGAAACGGGC
				>NB501807:434:HMMYYBGXB:3:23403:5010:5097 1:N:0:GATCAG
				GTTTGGTCCATGATCGGGATGA
				>NB501807:434:HMMYYBGXB:3:23408:22726:11693 1:N:0:GATCAG
				GAATGGCAGAAAGCGGGGGAGC
				>NB501807:434:HMMYYBGXB:3:23408:5772:13934 1:N:0:GATCAG
				GGTCCATGATCGGGATGAATGA
				>NB501807:434:HMMYYBGXB:3:23409:14114:3342 1:N:0:GATCAG
				GTTTGGTCCATGATCGGGATGA
				>NB501807:434:HMMYYBGXB:3:23409:3019:4732 1:N:0:GATCAG
				GTATGCGTTTGGTCCATGATCG
				>NB501807:434:HMMYYBGXB:3:23411:20287:13538 1:N:0:GATCAG
				GTTTGGTCCATGATCGGGATGA
				>NB501807:434:HMMYYBGXB:3:23412:8077:2757 1:N:0:GATCAG
				GTTTGGTCCATGATCGGGATGA
				>NB501807:434:HMMYYBGXB:3:23501:19322:13396 1:N:0:GATCAG
				GTTTGGTCCATGATCGGGATGA
				>NB501807:434:HMMYYBGXB:3:23504:1621:10426 1:N:0:GATCAG
				GATCCAATGGCCAGCGAGACGG
				>NB501807:434:HMMYYBGXB:3:23605:9431:8102 1:N:0:GATCAG
				GGCTCGACGAATGTTGGACGAA
				>NB501807:434:HMMYYBGXB:3:23609:25410:12193 1:N:0:GATCAG
				GAACTGAGATCCTGAGAAGGCG
				>NB501807:434:HMMYYBGXB:3:23611:22513:12799 1:N:0:GAGCAG
				GCATTGAGTGACGAAGAACTGA
				>NB501807:434:HMMYYBGXB:3:23612:8374:9644 1:N:0:GATCAG
				GGCTCGACGAATGTTGGACGAA
				>NB501807:434:HMMYYBGXB:3:23612:7746:11379 1:N:0:GATCAG
				GCAGCGGCTCGACGAATGTTGG
				>NB501807:434:HMMYYBGXB:4:11411:17072:15525 1:N:0:GATCAG
				GTTTGGTCCATGATCGGGATGA
				>NB501807:434:HMMYYBGXB:4:11412:9807:8583 1:N:0:GATCAG
				GCGAAGGCGTGGATCCAGCAGA
				>NB501807:434:HMMYYBGXB:4:11502:19454:13915 1:N:0:GATCAG
				GTATGCGTTTGGTCCATGATCG
				>NB501807:434:HMMYYBGXB:4:11502:16626:14284 1:N:0:GATCAG
				GTGATCGAGTGGTGAAACGGGC
				>NB501807:434:HMMYYBGXB:4:11503:8873:7525 1:N:0:GATCAG
				GATCGGGATGAATGAAAAGGCA
				>NB501807:434:HMMYYBGXB:4:11505:9814:2987 1:N:0:GATCAG
				GTGGATGTGAATAGTGTAAGTA
				>NB501807:434:HMMYYBGXB:4:11507:10365:17297 1:N:0:GATCAG
				GAGAAGGCGTGGATCCAGCAGA
				>NB501807:434:HMMYYBGXB:4:11508:9378:8791 1:N:0:GATCAG
				GGAACGCCAGCGAGGGAGCTCT
				>NB501807:434:HMMYYBGXB:4:11508:3851:12906 1:N:0:GATCAG
				GCTCCATGATCGGGATGAATGA
				>NB501807:434:HMMYYBGXB:4:11509:12802:4477 1:N:0:GATCAG
				GTTTGGTCCATGATCGGGATGA
				>NB501807:434:HMMYYBGXB:4:11512:5058:16701 1:N:0:GATCAG
				GTAGTCGTATATTTGTCACAGA
				>NB501807:434:HMMYYBGXB:4:11602:8927:14368 1:N:0:GATCAG
				GGTCCATGATCGGGATGAATGA
				>NB501807:434:HMMYYBGXB:4:11606:11057:20075 1:N:0:GATCAG
				GTCCTTAGCGTGATCGAGTGGT
				>NB501807:434:HMMYYBGXB:4:11608:23166:3206 1:N:0:GATCAG
				GTATGCGTTTGGTCCATGATCG
				>NB501807:434:HMMYYBGXB:4:11610:2734:13575 1:N:0:GATCAG
				GAGGATCAAGAAGGAAATTTCG
				>NB501807:434:HMMYYBGXB:4:11611:2927:2445 1:N:0:GATCAG
				GTGATCGAGAGGTGAAACGGGC
				>NB501807:434:HMMYYBGXB:4:11611:3157:4372 1:N:0:GATCAG
				GTGATCGAGTGGTGAAACGGGC
				>NB501807:434:HMMYYBGXB:4:12409:23717:6992 1:N:0:GATCAG
				GATCGGGATGAATGAAAAGGCA
				>NB501807:434:HMMYYBGXB:4:12409:9900:11512 1:N:0:GATCAG
				GTTTGGTCCATGATCGGGATGA
				>NB501807:434:HMMYYBGXB:4:12409:24820:12647 1:N:0:GATCAG
				GATCGGGATGAATGAAAAGGCA
				>NB501807:434:HMMYYBGXB:4:12506:16795:7801 1:N:0:GATCAG
				GATCGGGATGAATGAAAAGGCA
				>NB501807:434:HMMYYBGXB:4:12510:21514:5584 1:N:0:GATCAG
				GAGTGGTGAAACGGGCAAAGTT
				>NB501807:434:HMMYYBGXB:4:12511:7858:1965 1:N:0:GATCAC
				GCAGCGGCTCGACGAATGTTGG
				>NB501807:434:HMMYYBGXB:4:12602:5890:16821 1:N:0:GATCAG
				GTTTGGTCCATGATCGGGATGA
				>NB501807:434:HMMYYBGXB:4:12608:20859:11478 1:N:0:GATCAG
				GTTTGGTCCATGATCGGGATGA
				>NB501807:434:HMMYYBGXB:4:12610:4879:15913 1:N:0:GATCAG
				GGTCCATGATCGGGATGAATGA
				>NB501807:434:HMMYYBGXB:4:12612:14578:5504 1:N:0:GATCAG
				GGAACGCCAGCGAGGGAGCTCT
				>NB501807:434:HMMYYBGXB:4:12612:21384:15169 1:N:0:GATCAG
				GATACATGACATCATTGGATCA
				>NB501807:434:HMMYYBGXB:4:13401:20356:18222 1:N:0:GATCAG
				GTTTGGTCCATGATCGGGATGA
				>NB501807:434:HMMYYBGXB:4:13403:14587:3054 1:N:0:GATCAG
				GAATGAAAAGGCACCGTTTCCC
				>NB501807:434:HMMYYBGXB:4:13403:13317:9433 1:N:0:GATCAG
				GCTGCATTGAGTGACGAAGAAC
				>NB501807:434:HMMYYBGXB:4:13406:17631:8116 1:N:0:GATCAG
				GAACGCCAGCGAGGGAGCTCTC
				>NB501807:434:HMMYYBGXB:4:13407:25957:11602 1:N:0:GATCAG
				GGAACGCCAGCGAGGGAGCTCT
				>NB501807:434:HMMYYBGXB:4:13408:20405:19087 1:N:0:GATCAG
				GTTTGGTCCATGATCGGGATGA
				>NB501807:434:HMMYYBGXB:4:13412:15001:12718 1:N:0:GATCAG
				GTTTGGTCCATGATCGGGATGA
				>NB501807:434:HMMYYBGXB:4:13507:16405:8111 1:N:0:GATCAG
				GGTCCATGATCGGGATGAATGA
				>NB501807:434:HMMYYBGXB:4:13507:22420:15908 1:N:0:GATCAG
				GAGCCATTGAGAAGAAAGAAAG
				>NB501807:434:HMMYYBGXB:4:13511:16594:1972 1:N:0:GATCAG
				GTTTGAGACAAGTCCTTAGCGT
				>NB501807:434:HMMYYBGXB:4:13512:10564:13122 1:N:0:GATCAG
				GGATGCTGAATGGCAGAACGCG
				>NB501807:434:HMMYYBGXB:4:13602:5584:15529 1:N:0:GATCAG
				GATACTCGATTTCCGGAAGATG
				>NB501807:434:HMMYYBGXB:4:13607:2911:1905 1:N:0:GATCAG
				GAAGAACTGAGCTCCTGAGAAG
				>NB501807:434:HMMYYBGXB:4:13611:18331:2350 1:N:0:GATCAG
				GTTTGGTCCATGATCGGGATGA
				>NB501807:434:HMMYYBGXB:4:21402:10259:4389 1:N:0:GATCAG
				GACCACGAGTACTAACAGGAGT
				>NB501807:434:HMMYYBGXB:4:21402:3933:12297 1:N:0:GATCAG
				GTGATCGAGTGGTGAAACGGGC
				>NB501807:434:HMMYYBGXB:4:21405:5538:10202 1:N:0:GATCAG
				GTTGAGTGGATGTGAATAGTGT
				>NB501807:434:HMMYYBGXB:4:21407:24177:13501 1:N:0:GATCAG
				GATGCAGTTGAGTGGATGTGAA
				>NB501807:434:HMMYYBGXB:4:21411:25127:5570 1:N:0:GATCAG
				GTTTGGTCCATGATCGGGATGA
				>NB501807:434:HMMYYBGXB:4:21411:12062:6376 1:N:0:GATCAG
				GTTTGGTCCATGATCGGGATGA
				>NB501807:434:HMMYYBGXB:4:21504:4472:17371 1:N:0:GATCAG
				GGGGAAGGGATTAGTGAGACAG
				>NB501807:434:HMMYYBGXB:4:21601:18567:3276 1:N:0:GATCAG
				GATCACGAATGTCAGCCAATGC
				>NB501807:434:HMMYYBGXB:4:21603:26776:15890 1:N:0:GATCAG
				GATCGGGATGAATGAAAAGGCA
				>NB501807:434:HMMYYBGXB:4:21603:14326:16719 1:N:0:GATCAG
				GTCACAGAGTTTCGTTTTATAC
				>NB501807:434:HMMYYBGXB:4:21604:17528:6334 1:N:0:GATCAG
				GTTTGGTCCATGATCGGGATGA
				>NB501807:434:HMMYYBGXB:4:21604:1311:15859 1:N:0:GATCAG
				GATCGGGATGAATGAAAAGGCA
				>NB501807:434:HMMYYBGXB:4:21606:4157:8689 1:N:0:GATCAG
				GTTATTAGTTAGTATGGGGGAC
				>NB501807:434:HMMYYBGXB:4:21609:23067:13363 1:N:0:GATCAG
				GTTTGAGACAAGTCCTTAGCGT
				>NB501807:434:HMMYYBGXB:4:21610:5078:9294 1:N:0:GATCAG
				GCATTGAGTGACGAAGAACTGA
				>NB501807:434:HMMYYBGXB:4:21610:7081:12599 1:N:0:GATCAG
				GATCGGGATGAATGAAAAGGCA
				>NB501807:434:HMMYYBGXB:4:21610:1697:12747 1:N:0:GATCAG
				GTCACAGAGTTTCGTTTTATAC
				>NB501807:434:HMMYYBGXB:4:21611:12822:19233 1:N:0:GATCAG
				GACCACGAGTACTAACAGGAGT
				>NB501807:434:HMMYYBGXB:4:21612:1169:4157 1:N:0:GATCAG
				GTAAGTAATCGGGTGCAGGGAA
				>NB501807:434:HMMYYBGXB:4:22402:10875:8630 1:N:0:GATCAG
				GTTTGGTCCATGATCGGGATGA
				>NB501807:434:HMMYYBGXB:4:22404:1831:18133 1:N:0:GATCAG
				GTGATCGAGTGGTGAAACGGGC
				>NB501807:434:HMMYYBGXB:4:22409:8230:16331 1:N:0:GATCAG
				GCAATGAGGATCAAGAAGGAAA
				>NB501807:434:HMMYYBGXB:4:22412:3676:15265 1:N:0:GATCAG
				GTTTGGTCCATGATCGGGATGA
				>NB501807:434:HMMYYBGXB:4:22608:15651:6834 1:N:0:GATCAG
				GATCCAATGGCCAGCGAGACGG
				>NB501807:434:HMMYYBGXB:4:22610:2123:4737 1:N:0:GATCAG
				GTCCTGTAGTCGTATATTTGTC
				>NB501807:434:HMMYYBGXB:4:22611:21291:4169 1:N:0:GATCAG
				GAAGAACTGAGATCCTGAGAAG
				>NB501807:434:HMMYYBGXB:4:23407:25193:7224 1:N:0:GATCAG
				GTCTAGAGCAAACATCGATGGA
				>NB501807:434:HMMYYBGXB:4:23409:26379:11799 1:N:0:GATCAG
				GAAGAACTGAGATCCTGAGAAG
				>NB501807:434:HMMYYBGXB:4:23409:16828:13356 1:N:0:GATCAG
				GATCGGGATGAATGAAAAGGCA
				>NB501807:434:HMMYYBGXB:4:23412:24827:17986 1:N:0:GATCAG
				GAATCGCAGAAAGCGGGGGAGC
				>NB501807:434:HMMYYBGXB:4:23502:5157:2852 1:N:0:GATCAG
				GTTTGGTCCATGATCGGGATGA
				>NB501807:434:HMMYYBGXB:4:23507:16806:5927 1:N:0:GATCAG
				GGGGAAGGGATTAGTGAGACAG
				>NB501807:434:HMMYYBGXB:4:23507:25512:9621 1:N:0:GATCAG
				GATCGGGATGAATGAAAAGGCA
				>NB501807:434:HMMYYBGXB:4:23510:17936:15666 1:N:0:GATCAG
				GTCCATGATCGGGATGAATGAA
				>NB501807:434:HMMYYBGXB:4:23511:6011:3210 1:N:0:GATCAG
				GAAAGCGGGGGAGCTGCAATGC
				>NB501807:434:HMMYYBGXB:4:23512:7512:6029 1:N:0:GATCAG
				GTCACAGAGATTCGTTTTATAC
				>NB501807:434:HMMYYBGXB:4:23601:3079:8680 1:N:0:GATCAG
				GTATGGTCCATGATCGGGATGA
				>NB501807:434:HMMYYBGXB:4:23604:18334:4819 1:N:0:GATCAG
				GATCGGGATGAATGAAAAGGCA
				>NB501807:434:HMMYYBGXB:4:23607:19523:9144 1:N:0:GATCAG
				GCATTGAGTGACGAAGAACTGA
				>NB501807:434:HMMYYBGXB:4:23611:15219:5606 1:N:0:GATCAG
				GTTTGGTCCATGATCGGGATGA

### Sheet: 3_P0_antisense 22Gs_rep2
P0_No_injection_22G_antisense_reads		P0_pCG_22G_antisense_reads		P0_pUG_22G_antisense_reads
>NB502075:422:H5YJTBGXC:2:12209:25115:13064 1:N:0:CAGATC		>NB502075:422:H5YJTBGXC:1:21201:8058:10363 1:N:0:TAGCTT		>NB502075:422:H5YJTBGXC:1:21202:2410:4776 1:N:0:GGCTAC
GTTTGAGACAAGTCCTGAGCGT		GGAACGCCAGCGGGGGAGCTCT		GAATGAAAAGGCACCGTTTCCC
>NB502075:422:H5YJTBGXC:3:11509:18835:10063 1:N:0:CAGATG		>NB502075:422:H5YJTBGXC:1:21207:9713:13629 1:N:0:TAGCTT		>NB502075:422:H5YJTBGXC:1:21202:24071:8969 1:N:0:GGCTAC
GCTCGACGAATGTTGGACGAAG		GTTTGAGACAAGTCCTTAGCGT		GATTGAGACAAGTCCTTAGCGT
>NB502075:422:H5YJTBGXC:3:21510:23229:19023 1:N:0:CAGATC		>NB502075:422:H5YJTBGXC:1:21208:14798:12339 1:N:0:TAGCTT		>NB502075:422:H5YJTBGXC:1:21202:18821:13419 1:N:0:GGCTAC
GAGAATTTAAAATGGGAATGGG		GAACGCCAGCGAGGGAGCTCTC		GATGAATGAAAAGGCACCGTTT
>NB502075:422:H5YJTBGXC:4:22509:24117:4945 1:N:0:CAGATC		>NB502075:422:H5YJTBGXC:1:22201:23863:10501 1:N:0:TAGCTT		>NB502075:422:H5YJTBGXC:1:21202:1938:15029 1:N:0:GGCTAC
GCATTGAGTGACGAAGAACTGA		GTTTGAGACAAGTCCTTAGCGT		GTTGGAACGCCAGCGAGGGAGC
		>NB502075:422:H5YJTBGXC:1:22203:4927:3189 1:N:0:TAGCTT		>NB502075:422:H5YJTBGXC:1:21203:8263:8746 1:N:0:GGCTAC
		GTTTGAGACAATTCCTTAGCGT		GAAATGGAGGTGCAACCTGGTT
		>NB502075:422:H5YJTBGXC:1:22203:5673:17680 1:N:0:TAGCTT		>NB502075:422:H5YJTBGXC:1:21204:12586:13713 1:N:0:GGCTAC
		GGAACGCCAGCGAGAGAGCTCT		GCATTCTGGCTAATCCGCGGCG
		>NB502075:422:H5YJTBGXC:1:22204:4588:16859 1:N:0:TAGCTT		>NB502075:422:H5YJTBGXC:1:21205:22511:1480 1:N:0:GGCGAC
		GCATTCGGATTAGTTTGAGACA		GCTCGACGAATGTTGGACGAAG
		>NB502075:422:H5YJTBGXC:1:22208:15450:13778 1:N:0:TAGCTT		>NB502075:422:H5YJTBGXC:1:21206:19574:2503 1:N:0:GGCTAC
		GTTGGAACGCCAGCGAGGGAGC		GAATTTAAAATGGGAATGGGCG
		>NB502075:422:H5YJTBGXC:1:22211:11895:7452 1:N:0:TAGCTT		>NB502075:422:H5YJTBGXC:1:21206:11969:2548 1:N:0:GGCTAC
		GAATGGCAGAAAGCGGGGGAGC		GTTGGAACGCCAGCGAGGGAGC
		>NB502075:422:H5YJTBGXC:1:22211:17828:11519 1:N:0:TAGCTT		>NB502075:422:H5YJTBGXC:1:21206:22971:8523 1:N:0:GGCTAC
		GATACTCGATTTCCGGAAGATG		GAATGAAAAGGCACCGTTTCCC
		>NB502075:422:H5YJTBGXC:1:22212:3344:6050 1:N:0:TAGCTT		>NB502075:422:H5YJTBGXC:1:21206:25489:10170 1:N:0:GGCTAC
		GTTTGAGACAAGTCCTTAGCGT		GCTCGACGAATGTTGGACGAAG
		>NB502075:422:H5YJTBGXC:1:23205:16259:3025 1:N:0:TAGCTT		>NB502075:422:H5YJTBGXC:1:21206:12481:10202 1:N:0:GGCTAC
		GTTGGAACGCCAGCGAGGGAGC		GAATGTATGCGTTTGGTCCATG
		>NB502075:422:H5YJTBGXC:1:23206:15494:19276 1:N:0:TATCTT		>NB502075:422:H5YJTBGXC:1:21206:8261:19001 1:N:0:GGCTAC
		GTGATCGAGTGGTGAAACGGGC		GCAGCGGCTCCACGAATGTTGG
		>NB502075:422:H5YJTBGXC:1:23209:12269:2778 1:N:0:TAGCTT		>NB502075:422:H5YJTBGXC:1:21208:6555:5947 1:N:0:GGCTAC
		GGAACGCCAGAGAGGGAGCTCT		GTTGGAACGCCAGCGAGGGAGC
		>NB502075:422:H5YJTBGXC:1:23210:11322:8046 1:N:0:TAGCTT		>NB502075:422:H5YJTBGXC:1:21210:24440:7152 1:N:0:GGCTAC
		GAGATACTCGATTTCCGTAAGA		GCTCGACGAATGTTGGACGAAG
		>NB502075:422:H5YJTBGXC:1:23211:9522:7800 1:N:0:TAGCTT		>NB502075:422:H5YJTBGXC:1:21212:7259:6056 1:N:0:GGCTAC
		GGTGAAACGGGCAAAGTTGGAA		GAATGAAAAGGCACCGTTTCCC
		>NB502075:422:H5YJTBGXC:1:23211:2906:13212 1:N:0:TAGCTT		>NB502075:422:H5YJTBGXC:1:22201:15218:1249 1:N:0:GGCTAC
		GGACCACGAGTACTAACAGGAG		GCAGCTGCTCGACGAATGTTGG
		>NB502075:422:H5YJTBGXC:2:11201:12645:14536 1:N:0:TAGCTT		>NB502075:422:H5YJTBGXC:1:22201:11739:15002 1:N:0:GGCTAC
		GCAATGAGGATCAAGAAGGAAA		GTTTGAGACAAGTCCTTAGCGT
		>NB502075:422:H5YJTBGXC:2:11203:18395:13029 1:N:0:TAGCTT		>NB502075:422:H5YJTBGXC:1:22201:21496:19099 1:N:0:GGCTAC
		GTTTGAGACAAGTCCTTAGCGT		GTGATCGAGTGGTGAAACCGGC
		>NB502075:422:H5YJTBGXC:2:11204:16250:2746 1:N:0:TAGCTT		>NB502075:422:H5YJTBGXC:1:22202:14457:9782 1:N:0:GGCTAC
		GGAACGCCAGCGAGGGAGCTCT		GCAGCGGCTCGACGAATGTTGG
		>NB502075:422:H5YJTBGXC:2:11205:7636:11331 1:N:0:TAGCTT		>NB502075:422:H5YJTBGXC:1:22202:3438:13511 1:N:0:GGCTAC
		GTTGGAACGCCAGCGAGGGAGC		GATGAATCAAAAGGCACCGTTT
		>NB502075:422:H5YJTBGXC:2:11206:11809:5232 1:N:0:TAGCTT		>NB502075:422:H5YJTBGXC:1:22202:9643:16842 1:N:0:GGCTAC
		GATCAAACTGTTGAAATGGAGG		GAAATGGAGGAGCAACCTGGTT
		>NB502075:422:H5YJTBGXC:2:11211:3512:5998 1:N:0:TCGCTT		>NB502075:422:H5YJTBGXC:1:22203:13596:2760 1:N:0:GGCTAC
		GTAAGTAATCGGGTGCAGGGAA		GTTTGAGACAAGACCTTAGCGT
		>NB502075:422:H5YJTBGXC:2:11211:12620:12021 1:N:0:TAGCTT		>NB502075:422:H5YJTBGXC:1:22203:6757:6195 1:N:0:GGCTAC
		GTAAGTAATCGGGTGCATGGAA		GTTGGAACGCCAGCGAGGGAGC
		>NB502075:422:H5YJTBGXC:2:12205:14306:3695 1:N:0:TAGCTT		>NB502075:422:H5YJTBGXC:1:22204:2444:4571 1:N:0:GGCTAC
		GTTTTAGACAAGTCCTTAGCGT		GAACGCCAGCGAGGGAGCTCTT
		>NB502075:422:H5YJTBGXC:2:12208:16838:16236 1:N:0:TAGCTT		>NB502075:422:H5YJTBGXC:1:22204:8823:8193 1:N:0:GGCTAC
		GATCAAACTGTTGAAATGGAGG		GGGCATTCGGATTAGTTTGAGA
		>NB502075:422:H5YJTBGXC:2:12209:6995:11655 1:N:0:TAGCTG		>NB502075:422:H5YJTBGXC:1:22204:2928:12398 1:N:0:GGCTAC
		GTTGGATCGCCAGCGAGGGAGC		GCAGCGGCTCGACGAATGTTGG
		>NB502075:422:H5YJTBGXC:2:12209:10409:12298 1:N:0:TAGCTT		>NB502075:422:H5YJTBGXC:1:22204:17261:15357 1:N:0:GGCTAC
		GGAACGCCAGCGAGGGAGCTTT		GAACGGGATGAATGAAAAGGCA
		>NB502075:422:H5YJTBGXC:2:12209:12120:12654 1:N:0:TAGCTT		>NB502075:422:H5YJTBGXC:1:22205:5769:16420 1:N:0:GGCTAC
		GTTTGAGACAAGTCCTTAGCGT		GTTTGAGACAAGTCCTTAGCGT
		>NB502075:422:H5YJTBGXC:2:12211:3408:7604 1:N:0:TAGCTT		>NB502075:422:H5YJTBGXC:1:22207:19836:8401 1:N:0:GGCTAC
		GTGATCGAGTGGTGAAACGGGC		GTCACAGAGTTTCGTTTTATAC
		>NB502075:422:H5YJTBGXC:2:12211:22352:14260 1:N:0:TAGCTT		>NB502075:422:H5YJTBGXC:1:22208:4905:5606 1:N:0:GGCTAC
		GCATTCGGATTAGTTTGAGACA		GATGGAACGCCAGCGAGGGAGC
		>NB502075:422:H5YJTBGXC:2:13201:7456:12817 1:N:0:TAGCTT		>NB502075:422:H5YJTBGXC:1:22208:7962:7482 1:N:0:GGCTAC
		GTGATCGAGTGGTGAAACGGGC		GCAGCGGCTCGACAAATGTTGG
		>NB502075:422:H5YJTBGXC:2:13201:17051:18742 1:N:0:TAGCTT		>NB502075:422:H5YJTBGXC:1:22209:10318:10935 1:N:0:GGCTAC
		GCATTCGGATTAGTTTGAGACA		GTCCATGAACGGGATGAATGAA
		>NB502075:422:H5YJTBGXC:2:13207:17178:3927 1:N:0:TAGCTT		>NB502075:422:H5YJTBGXC:1:22209:19728:18386 1:N:0:GGCTAC
		GTTTGAGACAAGTCCTTAGCGT		GGTCCATGAACGGGATGAATGA
		>NB502075:422:H5YJTBGXC:2:13210:11895:6437 1:N:0:TAGCTA		>NB502075:422:H5YJTBGXC:1:22210:12655:16940 1:N:0:GGCTAC
		GAAATGGAGGTGCAACCTGGTT		GTCCTGTAGTCGTATATTTGTC
		>NB502075:422:H5YJTBGXC:2:13212:14897:5344 1:N:0:TAGCTT		>NB502075:422:H5YJTBGXC:1:22210:22474:18837 1:N:0:GGCTAC
		GTTAGAGACAAGTCCTTAGCGT		GTTTGAGACAAGTCCTTAGCGT
		>NB502075:422:H5YJTBGXC:2:21101:6872:1883 1:N:0:TAGCTT		>NB502075:422:H5YJTBGXC:1:22211:18302:1168 1:N:0:GGCTAC
		GGTGAAACGGGCAAAGTTGGAA		GGAAAACTCTGAATCGCGCGAA
		>NB502075:422:H5YJTBGXC:2:21101:20658:18867 1:N:0:TAGCTT		>NB502075:422:H5YJTBGXC:1:22211:18239:4560 1:N:0:GGCTAC
		GGAACGCCAGCGAGGGAGCTCT		GTTTGAGACAAGTCCTTAGCGT
		>NB502075:422:H5YJTBGXC:2:21112:17748:11260 1:N:0:TAGCTT		>NB502075:422:H5YJTBGXC:1:22211:18316:14153 1:N:0:GGCGAC
		GGAACGCCAGCGAGGGAGCTCT		GAAGAATGAAAAGGCACCGTTT
		>NB502075:422:H5YJTBGXC:2:21204:5066:16153 1:N:0:TAGCGT		>NB502075:422:H5YJTBGXC:1:23201:25451:12100 1:N:0:GGCTAC
		GTTGGAAAGCCAGCGAGGGAGC		GAAATTAAAATGGGAATGGGCG
		>NB502075:422:H5YJTBGXC:2:21208:7541:18762 1:N:0:TAGCTT		>NB502075:422:H5YJTBGXC:1:23201:9001:14280 1:N:0:GGCTAC
		GGATCAAACTGTTGAAATGGAG		GAACGGGATGAATGAAAAGGCA
		>NB502075:422:H5YJTBGXC:2:21211:15687:20017 1:N:0:TAGCTT		>NB502075:422:H5YJTBGXC:1:23202:7521:2693 1:N:0:GGCTAC
		GGACCACGAGTACTAACAGGAG		GTTGGAACGCCAGCGAGGGAGC
		>NB502075:422:H5YJTBGXC:2:21301:8123:12442 1:N:0:TAGCTT		>NB502075:422:H5YJTBGXC:1:23204:8462:13766 1:N:0:GGCTAC
		GATCAAACTGTTGAAATGGAGG		GAAGAACTGAGATCCTGAGAAG
		>NB502075:422:H5YJTBGXC:2:21307:21899:12659 1:N:0:TAGCTT		>NB502075:422:H5YJTBGXC:1:23205:7918:13598 1:N:0:GGCTAC
		GAACGCCAGCGAGGGAGCTCTG		GAGAAGAAAGAAAGATAGAAAA
		>NB502075:422:H5YJTBGXC:2:21312:4270:13160 1:N:0:TAGCTT		>NB502075:422:H5YJTBGXC:1:23206:20722:5385 1:N:0:GGCTAC
		GTTTGAGACAAGTCCTTAGCGT		GAGGTGAAACGGGCAAAGTTGG
		>NB502075:422:H5YJTBGXC:2:22107:5462:3893 1:N:0:TAGCTT		>NB502075:422:H5YJTBGXC:1:23206:23130:9188 1:N:0:GGCTTC
		GCAGCGGCTCGACGAATGTTGG		GAGCCTAGCTTGGCAGATCACA
		>NB502075:422:H5YJTBGXC:2:22110:19406:4535 1:N:0:TAGCTT		>NB502075:422:H5YJTBGXC:1:23207:16679:18235 1:N:0:GGCTAC
		GTTTGAGACAAGTCCTTAGCGT		GCTCGACGAATGTTGGACGAAG
		>NB502075:422:H5YJTBGXC:2:22201:24103:1873 1:N:0:TAGCTT		>NB502075:422:H5YJTBGXC:1:23209:15721:6243 1:N:0:GGCTAC
		GGAACCCCAGCGAGGGAGCTCT		GTTGGAACGCCAGCGAGGGAGC
		>NB502075:422:H5YJTBGXC:2:22201:10976:12322 1:N:0:TAGCTT		>NB502075:422:H5YJTBGXC:1:23211:8782:6094 1:N:0:GGCTAC
		GCATTCGGATAAGTTTGAGACA		GTTGGAACGCCAGCGAGGGAGC
		>NB502075:422:H5YJTBGXC:2:22203:3150:6881 1:N:0:TAGCTT		>NB502075:422:H5YJTBGXC:1:23211:7547:7273 1:N:0:GGCTAC
		GTTTGAGACAAGTCCTTAGCGG		GCAGCGGCTCGACGAATGTTGG
		>NB502075:422:H5YJTBGXC:2:22208:14173:5079 1:N:0:TTGCTT		>NB502075:422:H5YJTBGXC:1:23211:21625:9563 1:N:0:GGCTAC
		GATGAAATGGAGGTGCAACCTG		GATTGAGACAAGTCCTTAGCGT
		>NB502075:422:H5YJTBGXC:2:22208:19144:5446 1:N:0:TAGCTT		>NB502075:422:H5YJTBGXC:1:23212:6447:4074 1:N:0:GGCTAC
		GCTCGACGAATGTTGGACGAAG		GTGATCGAGTGGTGAAACGGGC
		>NB502075:422:H5YJTBGXC:2:22208:3041:6562 1:N:0:TATCTT		>NB502075:422:H5YJTBGXC:1:23212:17706:9156 1:N:0:GGCTAC
		GTTGGAACGCCAGCGAGGGAGC		GTTGGAACGCCAGCGAGGGAGC
		>NB502075:422:H5YJTBGXC:2:22208:21931:8089 1:N:0:TAGCTT		>NB502075:422:H5YJTBGXC:2:11201:11695:12458 1:N:0:GGCTAC
		GTTTGAGACAAGTCCTTAGCGT		GGTGAAACGGGCAAAGTTGGAA
		>NB502075:422:H5YJTBGXC:2:22210:6158:3141 1:N:0:TAGCGT		>NB502075:422:H5YJTBGXC:2:11201:13011:14201 1:N:0:GGCTAC
		GATGAAACGGGCAAAGTTGGAA		GCTCGACGAATGTTGGACGAAG
		>NB502075:422:H5YJTBGXC:2:22211:21720:10396 1:N:0:TAGCTT		>NB502075:422:H5YJTBGXC:2:11202:4422:19005 1:N:0:GGCTAC
		GGAACGCCAGCGAGGGAGCTCT		GCTCAAACTGTTGAAATGGAGG
		>NB502075:422:H5YJTBGXC:2:22302:13787:2358 1:N:0:TAGCTT		>NB502075:422:H5YJTBGXC:2:11203:5451:8863 1:N:0:GGCTAC
		GGTGAAACGGGCAAAGTTGGAA		GAATGAAAAGGCACAGTTTCCC
		>NB502075:422:H5YJTBGXC:2:22302:9740:6338 1:N:0:TAGCTT		>NB502075:422:H5YJTBGXC:2:11204:7402:3539 1:N:0:GGCTAC
		GTTTGAGACAAGTACTTAGCGT		GAACGGGATGAATGAAAAGGCA
		>NB502075:422:H5YJTBGXC:2:22302:7535:18824 1:N:0:TAGCTT		>NB502075:422:H5YJTBGXC:2:11205:22846:6877 1:N:0:GGCTAC
		GAACGCCAGCGAGGGAGCTCTC		GGGCAGAGTCCTGTAGTCGTAT
		>NB502075:422:H5YJTBGXC:2:22305:4684:15900 1:N:0:TAGCTT		>NB502075:422:H5YJTBGXC:2:11206:23849:4844 1:N:0:GGCTAC
		GGCTCGACGAATGTTGGACGAA		GATGGAACGCCAGCGAGGGAGC
		>NB502075:422:H5YJTBGXC:2:22307:4806:12014 1:N:0:TGGCTT		>NB502075:422:H5YJTBGXC:2:11206:12615:9119 1:N:0:GGCTAC
		GTTTGAGACAAGTCCTTAGCGT		GTTTGAGACAAGTCCTTAGCGT
		>NB502075:422:H5YJTBGXC:2:22308:5533:12466 1:N:0:TAGCTT		>NB502075:422:H5YJTBGXC:2:11206:12527:12879 1:N:0:GGCTAC
		GTGATCGAGTGGTGAAACAGGC		GCTCGACGAATGTTGGACGAAG
		>NB502075:422:H5YJTBGXC:2:22308:6234:16366 1:N:0:TAGCTT		>NB502075:422:H5YJTBGXC:2:11206:19951:13865 1:N:0:GGCGAC
		GAACGCCAGCGAGGGAGCTCTC		GACAGATTTCATCAGAAGAGAT
		>NB502075:422:H5YJTBGXC:2:22310:14319:1817 1:N:0:TAGCTT		>NB502075:422:H5YJTBGXC:2:11208:15357:4658 1:N:0:GGCTAC
		GAACGCCAGCGAGGGAGCTCTC		GTGATCGAGTGGTGAAACGGGC
		>NB502075:422:H5YJTBGXC:2:23102:10828:13787 1:N:0:TAGCTT		>NB502075:422:H5YJTBGXC:2:11208:7411:8348 1:N:0:GGATAC
		GAACTGTTGAAATGGAGGTGCA		GATCAAACTGTTGAAATAGAGG
		>NB502075:422:H5YJTBGXC:2:23104:13316:3259 1:N:0:TAGCTT		>NB502075:422:H5YJTBGXC:2:11210:2945:2629 1:N:0:GGCTAC
		GGTGAAACGCGCAAAGTTGGAA		GTTGGAACGCCAGCGAGGGAAC
		>NB502075:422:H5YJTBGXC:2:23105:7147:19278 1:N:0:TAGCTT		>NB502075:422:H5YJTBGXC:2:11210:19530:3933 1:N:0:GGCTAC
		GTGATCGAGTGGTGAAACGGGC		GTTGGAACGCCAGCGAGGGAGC
		>NB502075:422:H5YJTBGXC:2:23106:10586:8350 1:N:0:TAGCTT		>NB502075:422:H5YJTBGXC:2:11210:2724:10592 1:N:0:GGCTAC
		GATCCAATGGCCAGCGAGACGG		GAAAGAAAAGGCACCGTTTCCC
		>NB502075:422:H5YJTBGXC:2:23110:7554:8555 1:N:0:TAGCTT		>NB502075:422:H5YJTBGXC:2:11211:3418:12296 1:N:0:GGCTAC
		GTTGGAACTCCAGCGAGGGAGC		GTTTGAGACAAGTCCTTAGCGT
		>NB502075:422:H5YJTBGXC:2:23202:21882:12057 1:N:0:TAGCTA		>NB502075:422:H5YJTBGXC:2:11212:18363:10410 1:N:0:GGCTAC
		GTGATCGAGGGGTGAAACGGGC		GAACGCCAGCGAGGGAGCTCTT
		>NB502075:422:H5YJTBGXC:2:23204:20394:5057 1:N:0:TAGCTT		>NB502075:422:H5YJTBGXC:2:12201:14611:5452 1:N:0:GGCTAC
		GTCACAGAGTTTCGTTTTATAC		GTTTGAGACAAGTCCTTAGCGT
		>NB502075:422:H5YJTBGXC:2:23301:25010:6690 1:N:0:TAGCTT		>NB502075:422:H5YJTBGXC:2:12201:3191:12436 1:N:0:GGCTAC
		GAAGAGATTGAGCAACAGCAGA		GCAGCGGCTCGACGAATGTTGG
		>NB502075:422:H5YJTBGXC:2:23302:1946:11961 1:N:0:TCGCTT		>NB502075:422:H5YJTBGXC:2:12202:11539:9438 1:N:0:GGCTAC
		GGAACGCCAGCGAGGGAGCTCT		GTGATCGAGTGGTGAAACGGGC
		>NB502075:422:H5YJTBGXC:2:23303:14732:7970 1:N:0:TAGCTT		>NB502075:422:H5YJTBGXC:2:12202:2909:16700 1:N:0:GGCTAC
		GTTTGAGACAAGTCCTTAGCGT		GATCTGCAGCGGCTCGACGAAT
		>NB502075:422:H5YJTBGXC:2:23306:5815:8266 1:N:0:TAGCTT		>NB502075:422:H5YJTBGXC:2:12203:6707:20158 1:N:0:GGCTAC
		GTTTGAGACAAGTCCTTAGCGT		GTCCAGCGAGACGGTGGATAGG
		>NB502075:422:H5YJTBGXC:2:23308:5181:13105 1:N:0:TAGCTT		>NB502075:422:H5YJTBGXC:2:12204:22157:4671 1:N:0:GGCTAC
		GGAACGCCAGCGGGGGAGCTCT		GCAGCGGCTCGACGAATGTTGG
		>NB502075:422:H5YJTBGXC:2:23309:20669:13494 1:N:0:TAGCTT		>NB502075:422:H5YJTBGXC:2:12204:6947:5966 1:N:0:GGCTAC
		GAACGCCAGCGAGGGAGCTCTA		GAACGCCAGCGAGGGAGCTCTC
		>NB502075:422:H5YJTBGXC:2:23310:16909:9372 1:N:0:TAACTT		>NB502075:422:H5YJTBGXC:2:12205:12528:7275 1:N:0:GGCTAC
		GCATTCTGATTAGTTTGAGACA		GCATTCGGATTAGTTTGAGACA
		>NB502075:422:H5YJTBGXC:3:11506:4336:14966 1:N:0:TAGCTT		>NB502075:422:H5YJTBGXC:2:12205:7081:11288 1:N:0:GGCTAC
		GTTGGAACGCCAGCGAGGGAGC		GTCCTTAGCGTGATCGAGTGGT
		>NB502075:422:H5YJTBGXC:3:11510:18490:15452 1:N:0:TAGCTT		>NB502075:422:H5YJTBGXC:2:12207:7603:17726 1:N:0:GGCTAT
		GTGATCGAGTGGTGAAACGGGC		GGCTCGACGAATGTTGGACGAA
		>NB502075:422:H5YJTBGXC:3:11511:15732:9673 1:N:0:TAGCTT		>NB502075:422:H5YJTBGXC:2:12209:2805:11027 1:N:0:GGCTAC
		GCATTCGGATTAATTTGAGACA		GGAACGCCAGCGAGGGAGCTTT
		>NB502075:422:H5YJTBGXC:3:11512:11617:8210 1:N:0:TAGCTT		>NB502075:422:H5YJTBGXC:2:12209:22965:12761 1:N:0:GGCTAC
		GATCAAACTGTTGAAATGGAGG		GTCCTTAGCGTGATCGAGTGGT
		>NB502075:422:H5YJTBGXC:3:12501:23305:2266 1:N:0:TAGCTT		>NB502075:422:H5YJTBGXC:2:12209:6763:14586 1:N:0:GGCTAC
		GTTTGAGACAAGTCCTTAGCGT		GCTCGACGAATGTTGGACGAAG
		>NB502075:422:H5YJTBGXC:3:12501:7282:8775 1:N:0:TAGCTT		>NB502075:422:H5YJTBGXC:2:12210:22210:10221 1:N:0:GGCTAC
		GTGATCGAGTGGTGAAACGGGC		GTTTGAGACAAGTCCTTAGCGT
		>NB502075:422:H5YJTBGXC:3:12503:22501:1518 1:N:0:TAGCTT		>NB502075:422:H5YJTBGXC:2:12210:19401:20106 1:N:0:GGCTAC
		GTATGAGACAAGTCCTTAGCGT		GTTGGAACGCCAGCGAGGGAGC
		>NB502075:422:H5YJTBGXC:3:12505:13307:3697 1:N:0:TAGCTT		>NB502075:422:H5YJTBGXC:2:12211:11229:12821 1:N:0:GGCTAC
		GGAACGCCAGCGAGGGAGCTCT		GCTCGACGAATGTTGGACGAAG
		>NB502075:422:H5YJTBGXC:3:12506:23985:4864 1:N:0:TAGCTT		>NB502075:422:H5YJTBGXC:2:12212:16138:7670 1:N:0:GGCTAC
		GTCCTTAGCGTGATCGAGTGGT		GCGTTTGGTCCATGAACGGGAT
		>NB502075:422:H5YJTBGXC:3:12508:9864:9545 1:N:0:TAGCTT		>NB502075:422:H5YJTBGXC:2:13201:7232:2475 1:N:0:GGCTAC
		GGTTTGAGACAAGTCCTTAGCG		GTTGGAACGCCAGCGAGGGAGC
		>NB502075:422:H5YJTBGXC:3:12509:15537:16222 1:N:0:TAGCTT		>NB502075:422:H5YJTBGXC:2:13202:12050:3337 1:N:0:GGCTAC
		GGATCAAACTGTTGAAATGGAG		GCTCGCCGAATGTTGGACGAAG
		>NB502075:422:H5YJTBGXC:3:13501:9222:14923 1:N:0:TAGCTT		>NB502075:422:H5YJTBGXC:2:13203:2036:8278 1:N:0:GGCTAC
		GATCAAACTGTTGAAATGGAGG		GTGATCGAGTGGTGAAACGGGC
		>NB502075:422:H5YJTBGXC:3:13508:18420:14501 1:N:0:TAGCTT		>NB502075:422:H5YJTBGXC:2:13203:24530:14773 1:N:0:GGCTAC
		GAACGCCAGCGAGGGAGCTCTC		GGAACGCCAGCGAGGGAGCTCT
		>NB502075:422:H5YJTBGXC:3:13511:22529:19571 1:N:0:TAGCGT		>NB502075:422:H5YJTBGXC:2:13204:5724:3607 1:N:0:GGCTAC
		GTTGAGTGGATGTGAATAGTGT		GGGCAGAGTCCTGTAGTCGTAT
		>NB502075:422:H5YJTBGXC:3:13512:10430:2287 1:N:0:TAGCAT		>NB502075:422:H5YJTBGXC:2:13204:14868:13206 1:N:0:GGCTAC
		GTTTGAGACAAGTCCTTAGCGA		GATGAATGAAAAGGCACCGTTT
		>NB502075:422:H5YJTBGXC:3:21501:1597:9412 1:N:0:TAGCTT		>NB502075:422:H5YJTBGXC:2:13206:15047:5427 1:N:0:GGCTAC
		GTGATCTAGTGGTGAAACGGGC		GTCACAGAGTTTCGTTTTATAC
		>NB502075:422:H5YJTBGXC:3:21501:10205:9967 1:N:0:TAGCTT		>NB502075:422:H5YJTBGXC:2:13206:19526:13509 1:N:0:GGCTAC
		GGAACGCCAGCGAGGGAGCTCT		GCAGCGGCTCGACGAATGTTGG
		>NB502075:422:H5YJTBGXC:3:21507:8021:11015 1:N:0:TAGCTT		>NB502075:422:H5YJTBGXC:2:13207:17656:5353 1:N:0:GGCTAC
		GAACGCCAGCGAGGGATCTCTC		GATGCTGCATAGAGTGACGAAG
		>NB502075:422:H5YJTBGXC:3:21511:10130:8641 1:N:0:TAGCTT		>NB502075:422:H5YJTBGXC:2:13207:13492:17973 1:N:0:GGCTAC
		GCATTCGGATTAGTTTGAGACA		GTGATCGAGTGGTGAAACGGGC
		>NB502075:422:H5YJTBGXC:3:21512:10919:2123 1:N:0:TAGCTT		>NB502075:422:H5YJTBGXC:2:13208:4364:13821 1:N:0:GGCTAC
		GTTGGAACGCCAGCGAGGGAGC		GGCTCGACGAATGTTGGACGAA
		>NB502075:422:H5YJTBGXC:3:21602:24136:14861 1:N:0:TAGCTT		>NB502075:422:H5YJTBGXC:2:13209:10389:5594 1:N:0:GGCTAC
		GAAGAGATTGAGCAACATCAGA		GTGATCGAGTGGTGAAACGGGC
		>NB502075:422:H5YJTBGXC:3:22501:22207:1640 1:N:0:TAGCTT		>NB502075:422:H5YJTBGXC:2:13209:15259:6555 1:N:0:GGCTAC
		GGGCATTCGGATTAGTTTGAGA		GAACGCCAGCGAGGGAGCTCTC
		>NB502075:422:H5YJTBGXC:3:22502:25393:3566 1:N:0:TAGCTT		>NB502075:422:H5YJTBGXC:2:13210:11577:16508 1:N:0:GGCTAC
		GTGATCGAGTGGTGAAACGGGC		GTCCTTAGCGTGATCGAGTGGT
		>NB502075:422:H5YJTBGXC:3:22510:2213:17374 1:N:0:TAGCTT		>NB502075:422:H5YJTBGXC:2:13211:3930:13777 1:N:0:GGCTAC
		GATCCAATGGCCAGCGAGACGG		GTTTGAGACAAGTCCTTAGCGT
		>NB502075:422:H5YJTBGXC:3:22511:15793:8497 1:N:0:TAGCTT		>NB502075:422:H5YJTBGXC:2:13212:5954:7987 1:N:0:GGCTAC
		GAACGCCAGCGAGGGAGCTCTC		GTTGCAACGCCAGCGAGGGAGC
		>NB502075:422:H5YJTBGXC:3:22511:20552:10982 1:N:0:TAGCTT		>NB502075:422:H5YJTBGXC:2:21101:8196:2537 1:N:0:GGCTAC
		GCGTGATCGAGTGGTGAAACTG		GCAGCGGCTCGACGAATGTTGG
		>NB502075:422:H5YJTBGXC:3:22602:7924:16490 1:N:0:TAGCTT		>NB502075:422:H5YJTBGXC:2:21102:17037:14189 1:N:0:GGCTAC
		GAAGAGATTGAGCAACAGCAGA		GGGCAGAGTCCTGTAGTCGTAT
		>NB502075:422:H5YJTBGXC:3:23502:21506:6250 1:N:0:TAGCTT		>NB502075:422:H5YJTBGXC:2:21102:5949:17099 1:N:0:GGCTAC
		GGAACGCCAGCGAGGGAGCTCT		GTTGGAACGCCAGCTAGGGAGC
		>NB502075:422:H5YJTBGXC:3:23502:9780:10973 1:N:0:TAGCTT		>NB502075:422:H5YJTBGXC:2:21104:12759:7795 1:N:0:GGCTAC
		GTTGGAACGCCAGCGAGGGAGC		GCTCGACGAATATTGGACGAAG
		>NB502075:422:H5YJTBGXC:3:23505:22391:6309 1:N:0:TTGCTT		>NB502075:422:H5YJTBGXC:2:21104:4649:12826 1:N:0:GGCTAC
		GTTGGAACGCCAGCGAGGGAGC		GATGCTGAATTGAGTGACGAAG
		>NB502075:422:H5YJTBGXC:3:23506:22282:3348 1:N:0:TAGCTT		>NB502075:422:H5YJTBGXC:2:21105:11360:7903 1:N:0:GGCTAC
		GTTTGAGACAAGTCCTTAGCGT		GCAGCGGCTCGACGAATGTTGG
		>NB502075:422:H5YJTBGXC:3:23508:9225:11090 1:N:0:TAGCTT		>NB502075:422:H5YJTBGXC:2:21106:20905:7266 1:N:0:GGCTAC
		GTTTGAGACAAGTCCTTAGCGT		GATGAATGAAAAGGCACCGTTT
		>NB502075:422:H5YJTBGXC:3:23508:20225:19569 1:N:0:TAGCTT		>NB502075:422:H5YJTBGXC:2:21106:21070:17709 1:N:0:GGCTAC
		GTTGGAACGCCAGCGAGGGAGC		GCAGCGGCTCGACGAATGTTGG
		>NB502075:422:H5YJTBGXC:3:23601:23952:15924 1:N:0:TATCTT		>NB502075:422:H5YJTBGXC:2:21107:5905:12049 1:N:0:GGCTAC
		GTATGAGACAAGTCCTTAGCGT		GAACGCCAGCGAGGGAGCTCTT
		>NB502075:422:H5YJTBGXC:4:11502:9478:5847 1:N:0:TAGCTT		>NB502075:422:H5YJTBGXC:2:21108:13429:3643 1:N:0:GGCTAC
		GTGATCGAGTGGTGAAACGGGC		GTTTGAGACAAGTCCTTAGCGT
		>NB502075:422:H5YJTBGXC:4:11512:11387:8434 1:N:0:TAGCTT		>NB502075:422:H5YJTBGXC:2:21108:7508:8931 1:N:0:GGCTAC
		GTTGGAACGCCAGCGAGGGAGC		GATGAATGAAAAGGCACCGTTT
		>NB502075:422:H5YJTBGXC:4:12501:13380:4613 1:N:0:TAGCTT		>NB502075:422:H5YJTBGXC:2:21108:16101:11227 1:N:0:GGCTAC
		GACCGCCAGCGAGGGAGCTCTC		GCAGCGGCTCGACGAATGTTGG
		>NB502075:422:H5YJTBGXC:4:12502:4855:12284 1:N:0:TATCTT		>NB502075:422:H5YJTBGXC:2:21108:22295:15738 1:N:0:GGCTAC
		GTATGAGACAAGTCCTTAGCGT		GTCACAGAGTTTCGTTTTATAC
		>NB502075:422:H5YJTBGXC:4:12503:5814:13473 1:N:0:TAGCTT		>NB502075:422:H5YJTBGXC:2:21109:10627:16174 1:N:0:GGCTAC
		GAACGCCAGCGATGGAGCTCTC		GTCACAGAGTTTCGTTTTATAC
		>NB502075:422:H5YJTBGXC:4:13504:5301:9203 1:N:0:TAGCTT		>NB502075:422:H5YJTBGXC:2:21110:9717:3788 1:N:0:GGCTAC
		GATACTCGATTTCCGGAAGATG		GATGAATGAAAAGGCACAGTTT
		>NB502075:422:H5YJTBGXC:4:13508:21717:6260 1:N:0:TAGCTT		>NB502075:422:H5YJTBGXC:2:21112:25619:1314 1:N:0:GGCTTC
		GGAACGCCAGCGAGGGAGCTCT		GCTCGACGAATGTTGGACCAAG
		>NB502075:422:H5YJTBGXC:4:13510:10779:6105 1:N:0:TAGCTT		>NB502075:422:H5YJTBGXC:2:21201:20003:7946 1:N:0:GGCTAC
		GCAATGAGGATCAATAAGGAAA		GTTGAAATGGAGGTGCAACCTG
		>NB502075:422:H5YJTBGXC:4:13510:15867:16431 1:N:0:TAGCTT		>NB502075:422:H5YJTBGXC:2:21201:22021:11214 1:N:0:GGCTAC
		GTGATCGAGTGGTGAAACGGGC		GTTGGAACGCCAGCGAGGGAGC
		>NB502075:422:H5YJTBGXC:4:13511:8576:2745 1:N:0:TAGCTT		>NB502075:422:H5YJTBGXC:2:21201:21202:12154 1:N:0:GGCTAC
		GTTTGAGACAAGTCCTTAGCGT		GTGATCGAGTGGTGAAACGGGC
		>NB502075:422:H5YJTBGXC:4:21404:22902:11499 1:N:0:TAGCTT		>NB502075:422:H5YJTBGXC:2:21203:2081:6169 1:N:0:GGCTAC
		GTTTGAGACAAGTCCTTAGCGT		GGAACGCCAGCGAGGGAGCTCT
		>NB502075:422:H5YJTBGXC:4:21411:1577:5888 1:N:0:TAGCTT		>NB502075:422:H5YJTBGXC:2:21203:24311:14796 1:N:0:GGCTAC
		GTTTGAGACAAGTCCTTAGCGT		GTTAGAGACAAGTCCTTAGCGT
		>NB502075:422:H5YJTBGXC:4:21411:7577:19103 1:N:0:TAGCTT		>NB502075:422:H5YJTBGXC:2:21204:5409:18265 1:N:0:GGCTAC
		GTGATCGAGTGGTGAAACGGGC		GTCCATGAACGGGATGAATGAA
		>NB502075:422:H5YJTBGXC:4:21512:18330:2908 1:N:0:TAGCTT		>NB502075:422:H5YJTBGXC:2:21206:12000:7579 1:N:0:GGCTAC
		GTGATCGAGAGGTGAAACGGGC		GAATGAAAAGGCACCGTTTCCC
		>NB502075:422:H5YJTBGXC:4:21606:14570:11866 1:N:0:TAGCTT		>NB502075:422:H5YJTBGXC:2:21206:9331:13752 1:N:0:GGCTAC
		GAAATGGAGGTGCAACCTGTTT		GGAACGCCAGCGAGGGAGCTCT
		>NB502075:422:H5YJTBGXC:4:21607:21283:3093 1:N:0:TAGCTT		>NB502075:422:H5YJTBGXC:2:21207:1397:7751 1:N:0:GGCTAC
		GTTGGAACGCCAGCGAGGGAGC		GGATCAAACTGTTGAAATGGAC
		>NB502075:422:H5YJTBGXC:4:21608:20309:10794 1:N:0:TAGCTT		>NB502075:422:H5YJTBGXC:2:21208:24819:6957 1:N:0:GGCTAC
		GGTGAAACGGGCAAAGTTGGAA		GTTGAAATGGAGGTGCAACCTG
		>NB502075:422:H5YJTBGXC:4:21610:13857:14039 1:N:0:TAGCTT		>NB502075:422:H5YJTBGXC:2:21208:11091:12251 1:N:0:GGCTAC
		GTTTGAGACAAGTCCTTAGCGT		GTGATCGAGTGGTGAAACGGGC
		>NB502075:422:H5YJTBGXC:4:21612:13243:2922 1:N:0:TAGCTT		>NB502075:422:H5YJTBGXC:2:21208:19333:14325 1:N:0:GGCTAC
		GTGATCGAGTGGTGAAACGGGC		GTTGGAACGCCAGCGAGGGAGC
		>NB502075:422:H5YJTBGXC:4:22401:2394:17750 1:N:0:TAGCTT		>NB502075:422:H5YJTBGXC:2:21209:19487:5629 1:N:0:GGCTAC
		GTTGGAACGCCAGCAAGGGAGC		GTCCTTAGCGTGATCGAGTGGT
		>NB502075:422:H5YJTBGXC:4:22403:21007:18979 1:N:0:TAGCGT		>NB502075:422:H5YJTBGXC:2:21210:9291:13349 1:N:0:GGCTAC
		GTTGAGTGGATGTGAATAGTGT		GATTGAGACAAGTCCTTAGCGT
		>NB502075:422:H5YJTBGXC:4:22404:6934:16969 1:N:0:TAGCTT		>NB502075:422:H5YJTBGXC:2:21210:20817:17350 1:N:0:GGCTAC
		GGAACGCCAGCGGGGGAGCTCT		GTTGGAACGCCAGCGAGGGAGC
		>NB502075:422:H5YJTBGXC:4:22405:3254:6682 1:N:0:TAGCTT		>NB502075:422:H5YJTBGXC:2:21211:9262:6756 1:N:0:GGCTAC
		GGTGAAACGGGCAGAGTTGGAA		GTTGAAATGGAGGTGCAACCTG
		>NB502075:422:H5YJTBGXC:4:22406:14024:5128 1:N:0:TAGCTT		>NB502075:422:H5YJTBGXC:2:21212:16860:9371 1:N:0:GGCTAC
		GTGATCGAGTGGTGAAACGGGC		GGCTCGACGAATGTTGGACGAA
		>NB502075:422:H5YJTBGXC:4:22407:14095:13405 1:N:0:TAGCTT		>NB502075:422:H5YJTBGXC:2:21212:25001:12914 1:N:0:GGCTAC
		GTAAGAAATCGGGTGCAGGGAA		GTATCGGAGACATTGAGAAGAA
		>NB502075:422:H5YJTBGXC:4:22411:11173:8964 1:N:0:TAGCTT		>NB502075:422:H5YJTBGXC:2:21212:10288:14159 1:N:0:GGCAAC
		GTTGAAACGGGCAAAGTTGGAA		GGAACGCTAGCGAGGGAGCTCT
		>NB502075:422:H5YJTBGXC:4:22412:15514:18074 1:N:0:TAGCTT		>NB502075:422:H5YJTBGXC:2:21302:20733:19782 1:N:0:GGCTAC
		GTTTGAGACAAGTCCTTAGCGT		GATACTCGATTTCCGGAAGATG
		>NB502075:422:H5YJTBGXC:4:22501:7857:11277 1:N:0:TAGCTT		>NB502075:422:H5YJTBGXC:2:21303:8977:16963 1:N:0:GGCTAC
		GGTTTGAGACAAGTCCTTAGCG		GTTGGAACGCCAGCGAGGGAGC
		>NB502075:422:H5YJTBGXC:4:22505:15540:14714 1:N:0:TAGCTT		>NB502075:422:H5YJTBGXC:2:21303:17391:19263 1:N:0:GGCTAC
		GAACGCCAGCGAGGGAGCTCTT		GAGCCTAGCTTGGCAGATCACA
		>NB502075:422:H5YJTBGXC:4:22509:26043:5032 1:N:0:TAGCTT		>NB502075:422:H5YJTBGXC:2:21304:18894:4978 1:N:0:GGCTAC
		GAGATACTCGATATCCGGAAGA		GAGCAGAGTCCTGTAGTCGTAT
		>NB502075:422:H5YJTBGXC:4:22509:5827:8251 1:N:0:TAGCTT		>NB502075:422:H5YJTBGXC:2:21306:15277:12670 1:N:0:GGCTAC
		GAACTCCAGCGAGGGAGCTCTC		GGAACGCCAGAGAGGGAGCTCT
		>NB502075:422:H5YJTBGXC:4:22511:9547:6652 1:N:0:TAGCTT		>NB502075:422:H5YJTBGXC:2:21307:10469:10699 1:N:0:GGCTAC
		GATCGAGTGGTGAAAAGGGCAA		GAGCCTAGCTTGGCAGATCACA
		>NB502075:422:H5YJTBGXC:4:22601:7342:12176 1:N:0:TAGCTT		>NB502075:422:H5YJTBGXC:2:22101:21025:2079 1:N:0:GGCTAC
		GTTTGAGACAAGTCCTTAGCGT		GTTTGAGACAAGTCCTTAGCGT
		>NB502075:422:H5YJTBGXC:4:22602:24047:15464 1:N:0:TAGCTT		>NB502075:422:H5YJTBGXC:2:22101:22044:5393 1:N:0:GGCTAC
		GTGATCGAGTGGTGAAACCGGC		GCAGTGGCTCGACGAATGTTGG
		>NB502075:422:H5YJTBGXC:4:22605:11954:5424 1:N:0:TAGCTT		>NB502075:422:H5YJTBGXC:2:22101:23016:6405 1:N:0:GGCTAC
		GTTTGAGACAAGTCCTTAGCGT		GGAACGCCAGCGAGGGAGCTCT
		>NB502075:422:H5YJTBGXC:4:22605:13994:5457 1:N:0:TAGCTT		>NB502075:422:H5YJTBGXC:2:22102:14028:11911 1:N:0:GGCTAC
		GGAACGCCAGCGGGGGAGCTCT		GTGATCGAGTGGTGAAACGGGC
		>NB502075:422:H5YJTBGXC:4:22605:1829:6662 1:N:0:TAGCTT		>NB502075:422:H5YJTBGXC:2:22103:26375:2720 1:N:0:GGCTAC
		GAAATGGAGGTGCAACCTGGTT		GCTCGACGAATGTTGGACGAAG
		>NB502075:422:H5YJTBGXC:4:22605:24071:10386 1:N:0:TAGCTT		>NB502075:422:H5YJTBGXC:2:22104:11792:13971 1:N:0:GGCTAC
		GTTTGAGACAAGTCCTTAGCGT		GCTCGACGAATGTTGGACGAAG
		>NB502075:422:H5YJTBGXC:4:22607:21919:2731 1:N:0:TAGCTT		>NB502075:422:H5YJTBGXC:2:22105:20398:4080 1:N:0:GGCTAC
		GAGATACTCGATTTCCGGAAGA		GTCACAGAGTTTCGTTATATAC
		>NB502075:422:H5YJTBGXC:4:22607:21688:6738 1:N:0:TAGCTT		>NB502075:422:H5YJTBGXC:2:22107:21816:1483 1:N:0:GGCTAC
		GAGATACTCGATTTCCGGAAGA		GAAAACTCTGAATCGCGCGAAC
		>NB502075:422:H5YJTBGXC:4:22607:9852:8878 1:N:0:TAGCTT		>NB502075:422:H5YJTBGXC:2:22107:6492:2321 1:N:0:GGCTAC
		GTTTGAGACAAGTCCTTAGCGT		GCTCGACGAATGTTGGACGAAG
		>NB502075:422:H5YJTBGXC:4:23401:19100:17710 1:N:0:TAGCTT		>NB502075:422:H5YJTBGXC:2:22107:7906:5407 1:N:0:GGCTAC
		GTGATAGAGTGGTGAAACGGGC		GTTTGAGACAAGTCCTTAGCGT
		>NB502075:422:H5YJTBGXC:4:23402:19917:7724 1:N:0:TAGCTT		>NB502075:422:H5YJTBGXC:2:22107:19564:9920 1:N:0:GGCTAC
		GTGATCGAGTGGTGAAACGGGC		GTTTGAGACAAGTCCTTAGCGT
		>NB502075:422:H5YJTBGXC:4:23405:24129:3547 1:N:0:TAGCTT		>NB502075:422:H5YJTBGXC:2:22107:4580:16993 1:N:0:GGCTAC
		GTTTGAGACAAGTCCTTAGCGT		GGAACGCTAGCGAGGGAGCTCT
		>NB502075:422:H5YJTBGXC:4:23411:14400:15210 1:N:0:TAGCTT		>NB502075:422:H5YJTBGXC:2:22108:10705:3890 1:N:0:GGCTAC
		GTTTGAGACAAGTCCTTAGCGT		GTTTGAGACGAGTCCTTAGCGT
		>NB502075:422:H5YJTBGXC:4:23502:7952:16160 1:N:0:TAGCTT		>NB502075:422:H5YJTBGXC:2:22108:12862:6811 1:N:0:GGCTAC
		GGAACGCCAGCGAGGGAGCTCT		GGAACGCCAGCGAGGGAGCTCT
		>NB502075:422:H5YJTBGXC:4:23503:10134:4197 1:N:0:TAGCTT		>NB502075:422:H5YJTBGXC:2:22109:11910:1739 1:N:0:GGCTAG
		GTTGAAATGGAGGTGCAACCTG		GTGATCGAGTGGTGAAACGGGC
		>NB502075:422:H5YJTBGXC:4:23504:7295:18906 1:N:0:TCGCTT		>NB502075:422:H5YJTBGXC:2:22110:7738:4507 1:N:0:GGCTAC
		GAGACAAGTCCTTAGCGTGATC		GTGATCGAGTGGTGAAACTGGC
		>NB502075:422:H5YJTBGXC:4:23506:4370:8904 1:N:0:TAGCTT		>NB502075:422:H5YJTBGXC:2:22110:24177:9322 1:N:0:GGCTAC
		GATGGAACGCCAGCGAGGGAGC		GAGCCTAGCTTGGCAGATCACA
		>NB502075:422:H5YJTBGXC:4:23509:1967:10576 1:N:0:TAGCTT		>NB502075:422:H5YJTBGXC:2:22110:3534:16179 1:N:0:GGCTAC
		GTTTGAGACAAGTCCTTAGCGT		GATCAAACTGTTGAAATGGAGG
		>NB502075:422:H5YJTBGXC:4:23603:13382:5731 1:N:0:TAGCTT		>NB502075:422:H5YJTBGXC:2:22112:12766:8012 1:N:0:GGCTAC
		GGTGAAACGGGCAAAGTTGGAA		GGTGAAACGGGCAAAGTTGGAA
		>NB502075:422:H5YJTBGXC:4:23605:12829:6003 1:N:0:TAGCTT		>NB502075:422:H5YJTBGXC:2:22201:20756:5571 1:N:0:GGCTAC
		GTGATCGAGTGGTGAAACGGGC		GGCTCGACGAATGTTGGACGAA
		>NB502075:422:H5YJTBGXC:4:23608:8219:5167 1:N:0:TAGCTT		>NB502075:422:H5YJTBGXC:2:22202:7235:9811 1:N:0:GGCTAC
		GGAGAAACGGGCAAAGTTGGAA		GATGGAACGCCAGCGAGGGAGC
				>NB502075:422:H5YJTBGXC:2:22204:7589:7651 1:N:0:GGCTAC
				GAACGGGATGAATGAAAAGGCA
				>NB502075:422:H5YJTBGXC:2:22204:20659:14340 1:N:0:GGCTAC
				GATTGTATGCGTTTGGTCCATG
				>NB502075:422:H5YJTBGXC:2:22207:22006:15266 1:N:0:GGCTAC
				GCTCGACGAATGTTGGACGAAG
				>NB502075:422:H5YJTBGXC:2:22208:9861:9617 1:N:0:GGCTAC
				GTTGGAACGCCAGCGAGGGAGC
				>NB502075:422:H5YJTBGXC:2:22208:10406:11491 1:N:0:GGCTAC
				GATGAATGAAAAGGCACCGTTT
				>NB502075:422:H5YJTBGXC:2:22208:3534:14859 1:N:0:GGCTAC
				GTGATCGAGTGGTGAAACGGGA
				>NB502075:422:H5YJTBGXC:2:22209:14607:18564 1:N:0:GGCTAC
				GCAGCGGCTCGACGAATGTTGG
				>NB502075:422:H5YJTBGXC:2:22210:16681:8105 1:N:0:GGCTAC
				GAGCCTAGCTTGGCAGATCACA
				>NB502075:422:H5YJTBGXC:2:22210:10841:19314 1:N:0:GGCTAC
				GTCCATGAACGGGATGAATGAA
				>NB502075:422:H5YJTBGXC:2:22210:13187:19563 1:N:0:GGCTAC
				GTGATCTAGTGGTGAAACGGGC
				>NB502075:422:H5YJTBGXC:2:22211:13308:3776 1:N:0:GGCTAC
				GTAGAAATGGAGGTGCAACCTG
				>NB502075:422:H5YJTBGXC:2:22211:1285:8000 1:N:0:GGCTAC
				GATCGAGTGGTGAAACGGGCAA
				>NB502075:422:H5YJTBGXC:2:22304:5361:6064 1:N:0:GGCTAC
				GCTCGACGAATGTTGGACGAAG
				>NB502075:422:H5YJTBGXC:2:22304:20980:10080 1:N:0:GGCTAC
				GCTCGACGAATGTTAGACGAAG
				>NB502075:422:H5YJTBGXC:2:22305:11570:13483 1:N:0:GGCTAC
				GTCACAGAGTTTCGTTTTATAC
				>NB502075:422:H5YJTBGXC:2:22308:5979:2709 1:N:0:GGCTAC
				GAACGCCAGCGAGGGAGCTCTC
				>NB502075:422:H5YJTBGXC:2:22308:3284:9583 1:N:0:GGCTAC
				GAATGAAAAGGCACCGTTTCCC
				>NB502075:422:H5YJTBGXC:2:22309:8741:1507 1:N:0:GGCTAC
				GTTTGAGACAAGTCCTAAGCGT
				>NB502075:422:H5YJTBGXC:2:22310:15593:17207 1:N:0:GGCTAC
				GACAGATTTCATCAGAAGAGAT
				>NB502075:422:H5YJTBGXC:2:23102:24674:5191 1:N:0:GGCTAC
				GCTCGACGAATGTTGGACGAAG
				>NB502075:422:H5YJTBGXC:2:23104:3342:10661 1:N:0:GGCTAC
				GGAACGCCAGCGAGGGAGCTCT
				>NB502075:422:H5YJTBGXC:2:23104:26041:17186 1:N:0:GGCTAC
				GCTCGACGAATGTTGGACGAAG
				>NB502075:422:H5YJTBGXC:2:23105:12028:2557 1:N:0:GGCTAC
				GTTGGAACGCCAGCGAGGGAGC
				>NB502075:422:H5YJTBGXC:2:23106:16093:19161 1:N:0:GGCTAC
				GGTGAAACGGGCAAAGTTGGAA
				>NB502075:422:H5YJTBGXC:2:23112:10301:4555 1:N:0:GGCTAC
				GCAGCGGCTCGACGAATGTTGG
				>NB502075:422:H5YJTBGXC:2:23112:11193:16311 1:N:0:GGCTAC
				GTGATCGAGTGGTGAAACGGGC
				>NB502075:422:H5YJTBGXC:2:23203:19139:15704 1:N:0:GGCTAC
				GTTTGAGACAAGTCCTTAGCGT
				>NB502075:422:H5YJTBGXC:2:23205:15828:13980 1:N:0:GGCTAC
				GAATGAAAAGGCACCGTTTCCC
				>NB502075:422:H5YJTBGXC:2:23206:24746:5508 1:N:0:GGCTAC
				GCTCGACGAATGTTGGACGAAG
				>NB502075:422:H5YJTBGXC:2:23208:7319:6466 1:N:0:GGCTAC
				GTTGGAACGCCAGCGAGGGAGC
				>NB502075:422:H5YJTBGXC:2:23209:2568:19790 1:N:0:GGCTAC
				GTTTGAGACAAGTCCTTAGCGT
				>NB502075:422:H5YJTBGXC:2:23211:20441:9171 1:N:0:GGCTAC
				GACCGCCAGCGAGGGAGCTCTC
				>NB502075:422:H5YJTBGXC:2:23301:7973:8856 1:N:0:GGGTAC
				GATCAAACTGTTGAAATGGAGG
				>NB502075:422:H5YJTBGXC:2:23301:24162:16020 1:N:0:GGCTAC
				GTTGGAACGCCAGCGAGGGAGC
				>NB502075:422:H5YJTBGXC:2:23303:5059:5140 1:N:0:GGCTAC
				GTTGGAACGCCAGCGAGGGAGC
				>NB502075:422:H5YJTBGXC:2:23306:13107:4466 1:N:0:GGCTAC
				GGAACGCCAGCGGGGGAGCTCT
				>NB502075:422:H5YJTBGXC:2:23306:9389:6582 1:N:0:GGCTAC
				GATCAAACTGTTGAAATGGAGG
				>NB502075:422:H5YJTBGXC:2:23306:5993:12250 1:N:0:GGCTAC
				GTTTGAGACAAGTCCTTAGCGT
				>NB502075:422:H5YJTBGXC:2:23307:10956:7715 1:N:0:GGCTAC
				GCAGCGGCTCGACGAATGTTGG
				>NB502075:422:H5YJTBGXC:2:23308:10770:11751 1:N:0:GGCTAC
				GTGATCGAGTGGTGAAACGGGC
				>NB502075:422:H5YJTBGXC:2:23308:18798:18776 1:N:0:GGCTAC
				GCTCGACGAATGTTGGACGAAG
				>NB502075:422:H5YJTBGXC:2:23309:6861:18096 1:N:0:TGCTAC
				GGTGAAACGGGCAAAGTTGGAA
				>NB502075:422:H5YJTBGXC:3:11501:9331:1714 1:N:0:GGCTAC
				GTTGGAACGCCAGCGAGGGAGC
				>NB502075:422:H5YJTBGXC:3:11501:2778:12078 1:N:0:GGCTAC
				GTTTGAGACAAGACCTTAGCGT
				>NB502075:422:H5YJTBGXC:3:11501:5855:12895 1:N:0:GGCTAC
				GCTCGACGAATGTTGGACGAAG
				>NB502075:422:H5YJTBGXC:3:11501:3356:15084 1:N:0:GGCTAC
				GGAACGCCAGCGAGGGAGCTCT
				>NB502075:422:H5YJTBGXC:3:11501:9641:15594 1:N:0:GGCTAC
				GGTGAAACGGGCAAAGTTGGAA
				>NB502075:422:H5YJTBGXC:3:11501:21487:19924 1:N:0:GGCTAC
				GAGATCGAGTGGTGAAACGGGC
				>NB502075:422:H5YJTBGXC:3:11502:22706:4791 1:N:0:GGCTAC
				GATGAATGAAAAGGCACCGTTT
				>NB502075:422:H5YJTBGXC:3:11502:4532:6395 1:N:0:GGCTAC
				GGAACGCCAGCGAGGGAGCTCT
				>NB502075:422:H5YJTBGXC:3:11502:13520:15998 1:N:0:GGCTAC
				GCTCGACGAATGTTGGACGAAG
				>NB502075:422:H5YJTBGXC:3:11503:18146:13192 1:N:0:GGCTAC
				GCAGCGGCTCGACGAATGTTGG
				>NB502075:422:H5YJTBGXC:3:11505:14996:7686 1:N:0:GGCTAC
				GTGGTGAAACGCGCAAAGTTGG
				>NB502075:422:H5YJTBGXC:3:11508:12178:4563 1:N:0:GGCTAC
				GTAGTCGTATATTTGTCACAGA
				>NB502075:422:H5YJTBGXC:3:11509:22528:1828 1:N:0:GGCTAC
				GCAGCGGCTCGACGAATGTTGG
				>NB502075:422:H5YJTBGXC:3:11509:24570:3297 1:N:0:GGCTAC
				GGAACGCCAGCGAGGGAGCTCT
				>NB502075:422:H5YJTBGXC:3:11511:14483:13958 1:N:0:GGCTAC
				GTTTGGTCCATGAACGGGATGA
				>NB502075:422:H5YJTBGXC:3:11512:12524:5144 1:N:0:GGCTAC
				GAATGTATGCGTTTGGTCCATG
				>NB502075:422:H5YJTBGXC:3:12502:8926:4919 1:N:0:GGCTAC
				GATCAAACTGTTGAAATGGAGG
				>NB502075:422:H5YJTBGXC:3:12504:6793:3299 1:N:0:GGCTAC
				GATGAATGAAAAGGCACCGTTT
				>NB502075:422:H5YJTBGXC:3:12504:13707:15583 1:N:0:GGCTAC
				GTATGCGTTTGGTCCATGACCG
				>NB502075:422:H5YJTBGXC:3:12505:10051:1475 1:N:0:GGCTAC
				GTTTGAGACAAGTCCTTAGCGT
				>NB502075:422:H5YJTBGXC:3:12505:6029:1976 1:N:0:GGCTAC
				GTCACAGAGTTTCGTTTTATAC
				>NB502075:422:H5YJTBGXC:3:12508:16527:12247 1:N:0:GGCTAC
				GATGAATGAAAAGGCACCGTTT
				>NB502075:422:H5YJTBGXC:3:12509:18677:7559 1:N:0:GGCTTC
				GTTGGAACGCCAGCGAGGGAGC
				>NB502075:422:H5YJTBGXC:3:12509:25413:15078 1:N:0:GGCTAC
				GTTTGAGACAAGTCCTTAGCGT
				>NB502075:422:H5YJTBGXC:3:12510:18197:9979 1:N:0:GGCTAC
				GCTCGACGAATGTTGGACGAAG
				>NB502075:422:H5YJTBGXC:3:12510:17586:10080 1:N:0:GGCTAC
				GAACGGGATGAATGAAAAGGCA
				>NB502075:422:H5YJTBGXC:3:12510:18654:18643 1:N:0:GGCTAC
				GCAGCGGCTCGACGGATGTTGG
				>NB502075:422:H5YJTBGXC:3:12511:26446:3046 1:N:0:GGCTAC
				GCTCGACGAATGTTGGATGAAG
				>NB502075:422:H5YJTBGXC:3:12511:8247:14015 1:N:0:GGCTAC
				GAATGAAAAGGCACCGTTTCCC
				>NB502075:422:H5YJTBGXC:3:13501:6780:3225 1:N:0:GGCTAC
				GCTCGACGAATGTTGGACGAAG
				>NB502075:422:H5YJTBGXC:3:13501:8078:5811 1:N:0:GGCTAC
				GCAGCGGCTCGACGAATGTAGG
				>NB502075:422:H5YJTBGXC:3:13501:5307:11776 1:N:0:GGCTAC
				GTGATCGAGTGGTGAAACGGGC
				>NB502075:422:H5YJTBGXC:3:13502:1656:14827 1:N:0:GGCTAC
				GTTTGAGACAAGTCCTTAGCGT
				>NB502075:422:H5YJTBGXC:3:13503:24070:8659 1:N:0:GGCTAC
				GCTCGACGAATGTTGGACGAAG
				>NB502075:422:H5YJTBGXC:3:13503:12219:11916 1:N:0:GGCTAC
				GCTCGACGAATGTTGGACGAAG
				>NB502075:422:H5YJTBGXC:3:13503:26674:14453 1:N:0:GGCTAC
				GGTGAAACGGGCAAAGTTGGAA
				>NB502075:422:H5YJTBGXC:3:13504:12159:19263 1:N:0:GGCTAC
				GCAGCGGCTCGACGAATATTGG
				>NB502075:422:H5YJTBGXC:3:13505:3378:8620 1:N:0:GGCTAC
				GTGATCGAGTGGTGAAACGGGC
				>NB502075:422:H5YJTBGXC:3:13508:14204:9944 1:N:0:GGCTAC
				GTTGGAACGCCAGCGAGGGAGC
				>NB502075:422:H5YJTBGXC:3:13508:7780:18150 1:N:0:GGCTAC
				GGAACGCCAGCGAGGGAGCTTT
				>NB502075:422:H5YJTBGXC:3:13509:24363:6946 1:N:0:GGCTAC
				GCTCGACGAATGTTGGACGAAG
				>NB502075:422:H5YJTBGXC:3:13510:17086:2610 1:N:0:GGCTAC
				GTTGAGTGGATGTGAATAGTGT
				>NB502075:422:H5YJTBGXC:3:13511:5677:3480 1:N:0:GGCTAC
				GTCACAGAGTTTCGTTTTATAA
				>NB502075:422:H5YJTBGXC:3:13511:7431:11050 1:N:0:GGCTAC
				GAAACGCCAGCGAGGGAGCTCT
				>NB502075:422:H5YJTBGXC:3:13512:9234:15885 1:N:0:GGCTAC
				GCAGCGGCTCGACGAATGTTGG
				>NB502075:422:H5YJTBGXC:3:13512:3713:18240 1:N:0:GGCTAC
				GCCTCGACGAATGTTGGACGAA
				>NB502075:422:H5YJTBGXC:3:21502:17214:12294 1:N:0:GGCTAC
				GGAACGCCAGCGGGGGAGCTCT
				>NB502075:422:H5YJTBGXC:3:21502:19888:13922 1:N:0:GGCTAC
				GTTGGAACGCCAGCGAGGGAGC
				>NB502075:422:H5YJTBGXC:3:21505:8889:2752 1:N:0:GGCTAC
				GAGCCTAGCTTGGCAGATCACA
				>NB502075:422:H5YJTBGXC:3:21505:9195:12237 1:N:0:GGCTAC
				GGTCCATGAACGGGATGAATGA
				>NB502075:422:H5YJTBGXC:3:21506:14289:9334 1:N:0:GGCTAC
				GCTCGACGAATGTTGGACGAAG
				>NB502075:422:H5YJTBGXC:3:21507:12299:5089 1:N:0:GGCTAC
				GATGAATGAAAAGGCACCGTTT
				>NB502075:422:H5YJTBGXC:3:21508:25335:12536 1:N:0:GGCTAC
				GCTCGACGAATGTTGGACGAAG
				>NB502075:422:H5YJTBGXC:3:21509:10869:18386 1:N:0:GGCTAC
				GTGATCGAGTGGTGAAACGGGC
				>NB502075:422:H5YJTBGXC:3:21510:22246:2385 1:N:0:GGCTAC
				GGATCAAACTGTTGAAATGGAG
				>NB502075:422:H5YJTBGXC:3:21510:20763:6333 1:N:0:GGCTAC
				GTTGGAACGCCAGCGAGGGAGC
				>NB502075:422:H5YJTBGXC:3:21512:13225:11591 1:N:0:GGCTAC
				GAAATGGAGGTGCAACCTGGTT
				>NB502075:422:H5YJTBGXC:3:21602:24098:4405 1:N:0:GGCTAC
				GTAATCGGGTGCAGGGAATGCT
				>NB502075:422:H5YJTBGXC:3:21602:4400:6322 1:N:0:GGCTAC
				GTTGAAATGGAGGTGCAACCTC
				>NB502075:422:H5YJTBGXC:3:21602:8814:6485 1:N:0:GGCTAC
				GCTCGACTAATGTTGGACGAAG
				>NB502075:422:H5YJTBGXC:3:21606:8382:7967 1:N:0:GGCTAC
				GTTCTGCAGCGGCTTGACGAAT
				>NB502075:422:H5YJTBGXC:3:21606:21945:8697 1:N:0:GGCTAC
				GGATCAAACTGTTGAAATGGAG
				>NB502075:422:H5YJTBGXC:3:21606:21459:14120 1:N:0:GGCTAC
				GTTGGAACGCCAGCGAGGGAGC
				>NB502075:422:H5YJTBGXC:3:21606:23108:14519 1:N:0:GGCTAC
				GTTGGAACGCCAGCTAGGGAGC
				>NB502075:422:H5YJTBGXC:3:21608:8421:11965 1:N:0:GGCTAC
				GCTCGACGAATGTTGGACGAAG
				>NB502075:422:H5YJTBGXC:3:21608:9017:17064 1:N:0:GGCTAC
				GTTTGAGACAAGTCCTTAGCGT
				>NB502075:422:H5YJTBGXC:3:21609:2257:4780 1:N:0:GGCTAC
				GCTCGACGAATGTTGGACGAAG
				>NB502075:422:H5YJTBGXC:3:21609:6430:10532 1:N:0:GGCTAC
				GCAGCGGCTAGACGAATGTTGG
				>NB502075:422:H5YJTBGXC:3:21610:10989:9588 1:N:0:GGCTAC
				GCTCGACGAATGTTGGACGAAG
				>NB502075:422:H5YJTBGXC:3:21611:4271:11979 1:N:0:GGCTAC
				GCAGCGGCTCGACGAATGTTGG
				>NB502075:422:H5YJTBGXC:3:21612:16528:5523 1:N:0:GGCTAC
				GTTGAAATGGAGGTGCAACCTG
				>NB502075:422:H5YJTBGXC:3:21612:24969:7327 1:N:0:GGCTAC
				GAATGAAAAGGCACCGTTTCCC
				>NB502075:422:H5YJTBGXC:3:22501:20812:2228 1:N:0:GGCTAC
				GCTCGACGAATGTTGGACGAAG
				>NB502075:422:H5YJTBGXC:3:22501:17492:15176 1:N:0:GGCTAC
				GGGCAGAGTCCTGTAGTCGTAT
				>NB502075:422:H5YJTBGXC:3:22501:12078:15266 1:N:0:GGCTAC
				GACAGATTTCATCAGAAGAGAT
				>NB502075:422:H5YJTBGXC:3:22503:23790:12982 1:N:0:GGCTAC
				GAAACTGTTGAAATGGAGGTGC
				>NB502075:422:H5YJTBGXC:3:22505:25474:13172 1:N:0:GGCTAC
				GTCCTTAGCGTGATCGAGTGGT
				>NB502075:422:H5YJTBGXC:3:22505:21965:14907 1:N:0:GGCTAC
				GTTTGAGACAAGTCCTTATCGT
				>NB502075:422:H5YJTBGXC:3:22506:20230:1116 1:N:0:GGCTAC
				GCTGCATTGAGTGACGAAGAAA
				>NB502075:422:H5YJTBGXC:3:22507:6376:8631 1:N:0:GGCTAC
				GTTTGAGACAAGTCCTTAGCGT
				>NB502075:422:H5YJTBGXC:3:22508:14676:7752 1:N:0:GGCTAC
				GCTCGACGAATGTTGGACGAAG
				>NB502075:422:H5YJTBGXC:3:22508:9762:17322 1:N:0:GGCTAC
				GGCTCGACGAATGTTGGACGAA
				>NB502075:422:H5YJTBGXC:3:22510:2724:15588 1:N:0:GGCTAC
				GCAGCGGCTCGACGAATGTTGG
				>NB502075:422:H5YJTBGXC:3:22511:15449:14410 1:N:0:GGCAAC
				GCAGCGGATCGACGAATGTTGG
				>NB502075:422:H5YJTBGXC:3:22512:21412:1951 1:N:0:GGCTAC
				GAACGCCAGCGAGGGAGCTCTT
				>NB502075:422:H5YJTBGXC:3:22601:13395:3662 1:N:0:GGCTAC
				GTCACAGAGTTTCGTTTTATAC
				>NB502075:422:H5YJTBGXC:3:22601:11204:10150 1:N:0:GGCTAC
				GTTTGAGACAAGTCCTTAGCGT
				>NB502075:422:H5YJTBGXC:3:22602:16149:3902 1:N:0:GGCTAC
				GTCCTTAGCGTGATCGAGTGGT
				>NB502075:422:H5YJTBGXC:3:22602:4242:7504 1:N:0:GGCTAC
				GGGCATTCGGATTAGTTTGAGA
				>NB502075:422:H5YJTBGXC:3:22602:21274:15658 1:N:0:GGCTAC
				GTGATCGAGTGGTGAAACGGGC
				>NB502075:422:H5YJTBGXC:3:22607:14779:1784 1:N:0:GGCTAC
				GGAATGCCAGCGAGGGAGCTCT
				>NB502075:422:H5YJTBGXC:3:22607:10451:4535 1:N:0:GGCTAC
				GCAGCGGCTCGACGAATGTTGG
				>NB502075:422:H5YJTBGXC:3:23501:11481:3352 1:N:0:GGCTAC
				GTTTGGTCCATGAACGGGATGA
				>NB502075:422:H5YJTBGXC:3:23501:15585:14908 1:N:0:GGCTAC
				GTTGGAACGCCAGCGAGGGAGC
				>NB502075:422:H5YJTBGXC:3:23501:12797:17675 1:N:0:GGCTAC
				GATGAGTGGATGTGAATAGTGT
				>NB502075:422:H5YJTBGXC:3:23503:18120:1027 1:N:0:GGCTAC
				GTGATCGAGTGGTGAAACGGGC
				>NB502075:422:H5YJTBGXC:3:23503:18423:1578 1:N:0:GGCTAC
				GGAACGCCAGCGGGGGAGCTCT
				>NB502075:422:H5YJTBGXC:3:23503:9651:8275 1:N:0:GGCTAC
				GTTGTAACGCCAGCGAGGGAGC
				>NB502075:422:H5YJTBGXC:3:23503:1695:15609 1:N:0:GGCTAC
				GCTCGACGAATGTTGGACGAAG
				>NB502075:422:H5YJTBGXC:3:23505:17543:15478 1:N:0:GGCTAC
				GATCACACTGTTGAAATGGAGG
				>NB502075:422:H5YJTBGXC:3:23505:6174:19862 1:N:0:GGCTAC
				GTTGGAACGCCAGCGAGGGAGC
				>NB502075:422:H5YJTBGXC:3:23506:18410:4999 1:N:0:GGCTAC
				GAACGCCAGCGAGGGAGCTCTC
				>NB502075:422:H5YJTBGXC:3:23506:15325:7583 1:N:0:TGCTAC
				GATGAATGAAAAGGCACAGTTT
				>NB502075:422:H5YJTBGXC:3:23506:14004:20265 1:N:0:GGCTAC
				GAACGCCAGCGAGGGAGCTCTC
				>NB502075:422:H5YJTBGXC:3:23507:12535:18680 1:N:0:GGCTAC
				GAGAAGAAAGAAAGATAGAAAA
				>NB502075:422:H5YJTBGXC:3:23508:14145:5387 1:N:0:GGCTAC
				GCAGAGTCCTGTAGTCGTATAT
				>NB502075:422:H5YJTBGXC:3:23508:5006:5953 1:N:0:GGCTAC
				GCAGCGGCTCGACGAATGTTGG
				>NB502075:422:H5YJTBGXC:3:23508:15543:13646 1:N:0:GGCTAC
				GTTTCAGACAAGTCCTTAGCGT
				>NB502075:422:H5YJTBGXC:3:23508:5245:14026 1:N:0:GGCTAC
				GATTAGTGAGACAGAAGGCAAT
				>NB502075:422:H5YJTBGXC:3:23510:12951:17286 1:N:0:GGCTAC
				GCAGCGGCTCGACGAATGTTGG
				>NB502075:422:H5YJTBGXC:3:23511:24032:3994 1:N:0:GGCTAC
				GTTTGAGACAAGTCCTTAGCGT
				>NB502075:422:H5YJTBGXC:3:23601:8496:4326 1:N:0:GGCTAC
				GTTTGGTCCATGAACGGGATGA
				>NB502075:422:H5YJTBGXC:4:11501:21912:1819 1:N:0:GGCTAC
				GCAGCGGCTCGACGAATGTTGG
				>NB502075:422:H5YJTBGXC:4:11501:8319:2460 1:N:0:GGCTAC
				GTTCTGCAGCGGCTCGACGAAT
				>NB502075:422:H5YJTBGXC:4:11503:17343:13858 1:N:0:GGCTAC
				GTTTGAGACAAGTCCTTAGCGT
				>NB502075:422:H5YJTBGXC:4:11504:14164:4818 1:N:0:GGCTAC
				GCAGCGGCTCGACGAATGTTGG
				>NB502075:422:H5YJTBGXC:4:11506:8839:9345 1:N:0:GGCTAC
				GTTGGAACGCCAGCGAGGGAGC
				>NB502075:422:H5YJTBGXC:4:11506:22363:10948 1:N:0:GGCTAC
				GGTGAAACGAGCAAAGTTGGAA
				>NB502075:422:H5YJTBGXC:4:11507:24666:3438 1:N:0:GGCTAC
				GTTTGAGACAAGTCCTTAGCGT
				>NB502075:422:H5YJTBGXC:4:11507:9808:5541 1:N:0:GGCTAC
				GTTCGAACGCCAGCGAGGGAGC
				>NB502075:422:H5YJTBGXC:4:11507:13409:11977 1:N:0:GGCTAC
				GGCTCGACGAATGTTGGACGAA
				>NB502075:422:H5YJTBGXC:4:11507:2340:15368 1:N:0:GGCTAC
				GCTCGACGAATGTTGGACGAAG
				>NB502075:422:H5YJTBGXC:4:11509:9455:16575 1:N:0:GGCTAC
				GGAACGCCAGCGAGGGAGCTCT
				>NB502075:422:H5YJTBGXC:4:11510:7209:7435 1:N:0:GGCTAC
				GTGATCGAGTGGTGAAACGGGC
				>NB502075:422:H5YJTBGXC:4:11511:7311:5685 1:N:0:GGCTAC
				GTGATCGAGTGGTGAAACGGGC
				>NB502075:422:H5YJTBGXC:4:11511:14195:14979 1:N:0:GGCTAC
				GTTGGAACGCTAGCGAGGGAGC
				>NB502075:422:H5YJTBGXC:4:11511:6485:16707 1:N:0:GGCTAC
				GTTTGAGACAAGTCCTTAGCGT
				>NB502075:422:H5YJTBGXC:4:11512:3307:7151 1:N:0:CGCTAC
				GTTTGGTCCATGAACGGGATGA
				>NB502075:422:H5YJTBGXC:4:11512:23338:7611 1:N:0:GGGTAC
				GATGAATGAAAAGGCACCGTTT
				>NB502075:422:H5YJTBGXC:4:11512:2368:17250 1:N:0:GGCTAC
				GGTCCATGAACGGGATGAATGA
				>NB502075:422:H5YJTBGXC:4:11512:5612:17906 1:N:0:GGCTAC
				GAATTTAAAATGGGAATGGGCG
				>NB502075:422:H5YJTBGXC:4:12501:16477:2522 1:N:0:GGCTAC
				GCTCGACGAATGTTGGACGAAG
				>NB502075:422:H5YJTBGXC:4:12502:20219:14470 1:N:0:GGCTAC
				GTTGAAATGGAGGTGCAACCTG
				>NB502075:422:H5YJTBGXC:4:12503:15593:17002 1:N:0:GGCTAC
				GTTTGGTCCATGAACGGGATGA
				>NB502075:422:H5YJTBGXC:4:12504:3374:5123 1:N:0:GGCTAC
				GATGAATGAAAAGGCACCGTTT
				>NB502075:422:H5YJTBGXC:4:12505:7122:1116 1:N:0:GGCTAC
				GGTCGTATATTTGTCACAGAGT
				>NB502075:422:H5YJTBGXC:4:12505:3066:14190 1:N:0:GGCTAC
				GGAACGCCAGCGAGGGAGCTCT
				>NB502075:422:H5YJTBGXC:4:12507:25464:8095 1:N:0:GGCTAC
				GCAGCGGCTCGACGAATGTTGG
				>NB502075:422:H5YJTBGXC:4:12508:1322:6021 1:N:0:GGCTAC
				GCACGCCAGCGAGGGAGCTCTC
				>NB502075:422:H5YJTBGXC:4:12508:18952:9981 1:N:0:GGATAC
				GTTTGAGACAAGTCCTTAGCGT
				>NB502075:422:H5YJTBGXC:4:12508:7688:10283 1:N:0:GGCTAC
				GGCTCGACGAATGTTGGACGAA
				>NB502075:422:H5YJTBGXC:4:12508:13787:16948 1:N:0:TGCTAC
				GAATGAAAAGGCACCGTTTCCA
				>NB502075:422:H5YJTBGXC:4:12510:21740:19082 1:N:0:GGCTAC
				GTTGGAACGCCAGCGAGGGAGC
				>NB502075:422:H5YJTBGXC:4:12511:3301:9276 1:N:0:GGCTAC
				GGAACGCCAGCGAGGGAGCTTT
				>NB502075:422:H5YJTBGXC:4:12511:20674:16258 1:N:0:GGCTAC
				GTTTTATACTTATTGTTCTGCA
				>NB502075:422:H5YJTBGXC:4:13502:25601:6911 1:N:0:GGCTAC
				GGATCAAACTGTTGAAATGGAG
				>NB502075:422:H5YJTBGXC:4:13504:12838:7703 1:N:0:GGCTAC
				GATCTGCAGCGGCTCGACGAAT
				>NB502075:422:H5YJTBGXC:4:13504:16880:13171 1:N:0:GGCTAC
				GTTGGAACGCCAGCGAGGGAGC
				>NB502075:422:H5YJTBGXC:4:13504:6681:19134 1:N:0:GGCTAC
				GTTCTGCAGCGGCTCGACGAAT
				>NB502075:422:H5YJTBGXC:4:13505:17683:8547 1:N:0:GGCTAC
				GATGGAACGCCAGCGAGGGAGC
				>NB502075:422:H5YJTBGXC:4:13505:22130:10543 1:N:0:GGCTAC
				GTTTGGTCCATGAACGGGATGA
				>NB502075:422:H5YJTBGXC:4:13505:11361:19173 1:N:0:GGCTAC
				GACAGATTTCATCAGAAGAGAT
				>NB502075:422:H5YJTBGXC:4:13506:20667:8501 1:N:0:GGCTAC
				GCAGCGGCTCGACGAATGTTGG
				>NB502075:422:H5YJTBGXC:4:13509:13970:19408 1:N:0:GGCTAC
				GTTGGAACGCCAGCGAGGGAGC
				>NB502075:422:H5YJTBGXC:4:13510:14213:11534 1:N:0:GGCTAC
				GTTGGAACGCCAGCGAGGGAGC
				>NB502075:422:H5YJTBGXC:4:13512:16244:16956 1:N:0:GGCTAC
				GTTGGAACGCCAGCGAGGGAGC
				>NB502075:422:H5YJTBGXC:4:21401:23508:17686 1:N:0:GGCTAC
				GTTTCGTCCATGATCGGGATGA
				>NB502075:422:H5YJTBGXC:4:21402:25553:6563 1:N:0:GGCTAC
				GATGAATGAAAAGGCACCGTGT
				>NB502075:422:H5YJTBGXC:4:21402:15865:8417 1:N:0:GGCTAC
				GAACGCCAGCGAGGGAGCTCTC
				>NB502075:422:H5YJTBGXC:4:21405:25145:3738 1:N:0:GGCTAC
				GTTTGAGACAAGTCCTTAGCGT
				>NB502075:422:H5YJTBGXC:4:21405:23282:17237 1:N:0:GGCTAC
				GGCTCGACGAATGTTGGACGAA
				>NB502075:422:H5YJTBGXC:4:21406:20550:16732 1:N:0:GGCTAC
				GTAGTCGTATATTTGTCACAGA
				>NB502075:422:H5YJTBGXC:4:21408:22024:9277 1:N:0:GGCTGC
				GAACGCCAGCGAGGGAGCTCAC
				>NB502075:422:H5YJTBGXC:4:21408:15759:11191 1:N:0:GGCTAC
				GCTCGACGAATGTTGGACGAAG
				>NB502075:422:H5YJTBGXC:4:21408:16394:15023 1:N:0:GGCTAC
				GTGAGACAGAAGGCAATCGGGA
				>NB502075:422:H5YJTBGXC:4:21409:13613:1310 1:N:0:GGCTAC
				GAACGCCAGCGAGGGAGCTCTT
				>NB502075:422:H5YJTBGXC:4:21410:18785:9742 1:N:0:GGCTAC
				GTTTGAGACAAGTCCTTAGCGT
				>NB502075:422:H5YJTBGXC:4:21502:3931:1572 1:N:0:GGCTAC
				GTACTGCAGCGGCTCGACGAAT
				>NB502075:422:H5YJTBGXC:4:21502:21321:11740 1:N:0:GGCTAC
				GATTGAGACAAGTCCTTAGCGT
				>NB502075:422:H5YJTBGXC:4:21503:3761:4978 1:N:0:GGCTAC
				GCTCGACGAATGTTGGACGAAG
				>NB502075:422:H5YJTBGXC:4:21504:8300:6951 1:N:0:GGCTAC
				GTTTGAGACAAGTCCTTAGCGT
				>NB502075:422:H5YJTBGXC:4:21504:11151:8094 1:N:0:GGCTAC
				GTCCTGTAGTCGAATATTTGTC
				>NB502075:422:H5YJTBGXC:4:21504:4888:12472 1:N:0:GGCTAC
				GTTTGAGACAAGTCCTTAGCGT
				>NB502075:422:H5YJTBGXC:4:21505:19142:4483 1:N:0:GGCTAC
				GCAGCATTGAGTGACGAAGAAC
				>NB502075:422:H5YJTBGXC:4:21505:5697:6013 1:N:0:GGCTAC
				GCTCGACGGATGTTGGACGAAG
				>NB502075:422:H5YJTBGXC:4:21506:12264:2889 1:N:0:GGCAAC
				GATCAAACTGTTGAAATGGACG
				>NB502075:422:H5YJTBGXC:4:21506:8518:6509 1:N:0:GGCTAC
				GATGAATCAAAAGGCACCGTTT
				>NB502075:422:H5YJTBGXC:4:21506:1286:7321 1:N:0:GGCTAC
				GCTCGACGAATGTTGGACGAAG
				>NB502075:422:H5YJTBGXC:4:21506:7716:18524 1:N:0:GGCTAC
				GTTTGAGACAAGTCCTTAGCGT
				>NB502075:422:H5YJTBGXC:4:21507:19863:7910 1:N:0:GGCTAC
				GCTCGACGAATGTTGGACGAAG
				>NB502075:422:H5YJTBGXC:4:21507:18321:10986 1:N:0:GGCTAC
				GCTCGACGAATGTTGGACGAAG
				>NB502075:422:H5YJTBGXC:4:21507:5301:11369 1:N:0:GGCTAC
				GTTCTGCAGCGGCTCGACGAAT
				>NB502075:422:H5YJTBGXC:4:21508:21635:11331 1:N:0:GGCTAC
				GTTCTGCAGCGGCTCGACGAAT
				>NB502075:422:H5YJTBGXC:4:21508:12764:12557 1:N:0:GGCTAC
				GTTGGAACGCCAGCGAGGGAGC
				>NB502075:422:H5YJTBGXC:4:21510:4223:4342 1:N:0:GGCTAC
				GTTTGAGACAAGTCCTTAGCGT
				>NB502075:422:H5YJTBGXC:4:21510:24535:9774 1:N:0:GGCTAC
				GATCAAACTGTTGAAATGCAGG
				>NB502075:422:H5YJTBGXC:4:21511:24231:14580 1:N:0:GGCTAC
				GTTGAAATGGAGGTGCAACCTG
				>NB502075:422:H5YJTBGXC:4:21511:6095:18564 1:N:0:GGCTAC
				GCTCGACGAATGTTGGACGAAG
				>NB502075:422:H5YJTBGXC:4:21512:6092:13564 1:N:0:GGCTAC
				GTTAGAACGCCAGCGAGGGAGC
				>NB502075:422:H5YJTBGXC:4:21512:19650:17724 1:N:0:GGCTAC
				GGTGAAACGGGCAAAGTTGGAA
				>NB502075:422:H5YJTBGXC:4:21601:10205:3453 1:N:0:GGCTAC
				GTGATCGAGTGGTGAAACGGGC
				>NB502075:422:H5YJTBGXC:4:21601:13611:17271 1:N:0:GGCTAC
				GTTTGAGACAAGTCCTTAGCGT
				>NB502075:422:H5YJTBGXC:4:21602:4358:3288 1:N:0:GGCTAC
				GTTTGAGACAAGTCCTTAGCGT
				>NB502075:422:H5YJTBGXC:4:21603:8172:14734 1:N:0:GGCTAC
				GCTCGACGAATGTTGGACGAAG
				>NB502075:422:H5YJTBGXC:4:21606:7355:13767 1:N:0:GGCTAC
				GCAAACCGGCAGTTGTCTGCGA
				>NB502075:422:H5YJTBGXC:4:21607:7573:4560 1:N:0:GGCTAC
				GCTCGACGAATGTTGGACGAAG
				>NB502075:422:H5YJTBGXC:4:21607:9176:19277 1:N:0:GGCTAC
				GTCCTTAGCGTGATCGAGTGGT
				>NB502075:422:H5YJTBGXC:4:21608:8557:2982 1:N:0:GGCTAC
				GCAGCGGCTCGACGAATGTTGG
				>NB502075:422:H5YJTBGXC:4:21608:2061:11354 1:N:0:GGCTAC
				GGCTCGACGAATGTTGGACGAA
				>NB502075:422:H5YJTBGXC:4:21610:10856:4605 1:N:0:GGCTAC
				GACAGATTTCATCAGAAGAGAT
				>NB502075:422:H5YJTBGXC:4:21610:16520:19586 1:N:0:GGCTAC
				GGACCGCCAGCGAGGGAGCTCT
				>NB502075:422:H5YJTBGXC:4:22402:18639:2602 1:N:0:GGCTAC
				GGCTCGACGAATGTTGGACGAA
				>NB502075:422:H5YJTBGXC:4:22402:2911:17078 1:N:0:GGCTAC
				GATCAATGAAAAGGCACCGTTT
				>NB502075:422:H5YJTBGXC:4:22403:6005:2537 1:N:0:GGCTAC
				GTTTGAGACAAGTCCTTAGCGT
				>NB502075:422:H5YJTBGXC:4:22403:11846:11629 1:N:0:GGCTAC
				GTTCTGCAGCGGCTCGACGAAT
				>NB502075:422:H5YJTBGXC:4:22404:23039:4964 1:N:0:GGCTAC
				GGCTCGACGAAAGTTGGACGAA
				>NB502075:422:H5YJTBGXC:4:22404:23541:17536 1:N:0:GGCTAC
				GAGAAGAAAGAAAGATAGAAAA
				>NB502075:422:H5YJTBGXC:4:22406:20372:1338 1:N:0:GGCTAC
				GTTTGAGACAAGTCCTTAGCGT
				>NB502075:422:H5YJTBGXC:4:22406:11920:7286 1:N:0:GGCTAC
				GTTCAAACTGTTGAAATGGAGG
				>NB502075:422:H5YJTBGXC:4:22406:19323:10251 1:N:0:GGCTAC
				GCCAGCGAGGGAGCTCTCGAGA
				>NB502075:422:H5YJTBGXC:4:22406:7837:13916 1:N:0:GGCTAC
				GCTCGACGAATGTTGGACGAAG
				>NB502075:422:H5YJTBGXC:4:22406:19733:15497 1:N:0:GGCTAC
				GCTCGACGAATGTTGGACGAAG
				>NB502075:422:H5YJTBGXC:4:22407:19303:13855 1:N:0:GGCTAC
				GCAGCGGCTCGACGAATGTTGG
				>NB502075:422:H5YJTBGXC:4:22407:15620:14677 1:N:0:GGCTAC
				GTTTGAGACAAGTCCTTAGCGG
				>NB502075:422:H5YJTBGXC:4:22407:6775:14773 1:N:0:GGCTAC
				GCAGCGGCTCGACGAATGTTGG
				>NB502075:422:H5YJTBGXC:4:22501:13296:18956 1:N:0:GGCTAC
				GTTGGAACGCCAGCGAGGGAGC
				>NB502075:422:H5YJTBGXC:4:22505:23682:3883 1:N:0:GGCTAC
				GCAGCGGCTCGACGAATGTTGG
				>NB502075:422:H5YJTBGXC:4:22509:6435:8469 1:N:0:GGCTAC
				GCAGCGGCTCGACGAATGTTGG
				>NB502075:422:H5YJTBGXC:4:22510:10081:10779 1:N:0:GGCTAC
				GGAACGCCATCGAGGGAGCTCT
				>NB502075:422:H5YJTBGXC:4:22511:4542:4153 1:N:0:GGCTAC
				GTGATCGAGTGGTGAAACGGGC
				>NB502075:422:H5YJTBGXC:4:22511:23708:11967 1:N:0:GGCTAC
				GCTCGACGAATGTTGGACGAAG
				>NB502075:422:H5YJTBGXC:4:22512:9409:18817 1:N:0:GGCTAC
				GTTTGAGACAAGTCCTTAGCGT
				>NB502075:422:H5YJTBGXC:4:22601:7609:3308 1:N:0:GGCTAC
				GCAGCGGCTCGACGAATGTTGG
				>NB502075:422:H5YJTBGXC:4:22601:21930:8232 1:N:0:GGCTAA
				GGTGAAACGGGCAAAGTTCGAA
				>NB502075:422:H5YJTBGXC:4:22601:16316:9433 1:N:0:GGCTAC
				GTTCTGCAGCGGCTCGACGAAT
				>NB502075:422:H5YJTBGXC:4:22603:25389:13382 1:N:0:GGCTAC
				GATTGAGACAAGTCCTTAGCGT
				>NB502075:422:H5YJTBGXC:4:22603:18109:19840 1:N:0:GGCTAC
				GACCTTAGCGTGATCGAGTGGT
				>NB502075:422:H5YJTBGXC:4:22604:24254:12760 1:N:0:GGCTAC
				GCTCGACGAATGTTGGACGAAG
				>NB502075:422:H5YJTBGXC:4:22605:22188:6132 1:N:0:GGCTAC
				GTTGGAACGCCAGCGAGGGAGC
				>NB502075:422:H5YJTBGXC:4:22605:2212:6549 1:N:0:GGCTAC
				GCAGCGGCTCGACGAATGTTGG
				>NB502075:422:H5YJTBGXC:4:22605:12657:16504 1:N:0:GGCTAC
				GGCTCGACGAATGTTGGACGAA
				>NB502075:422:H5YJTBGXC:4:22607:4603:4194 1:N:0:GGCTAC
				GGTGAAAAGGGCAAAGTTGGAA
				>NB502075:422:H5YJTBGXC:4:22607:16251:6890 1:N:0:GGCTAC
				GTTTGAGACAAGTCCTTAGCGT
				>NB502075:422:H5YJTBGXC:4:22607:14123:14824 1:N:0:GGCTAC
				GCTCGACGAATGTTTGACGAAG
				>NB502075:422:H5YJTBGXC:4:22608:15942:6881 1:N:0:GGCTAC
				GAACGGGATGAATGAAAAGGCA
				>NB502075:422:H5YJTBGXC:4:22608:6679:11499 1:N:0:GGCTAC
				GGGCAGAATCCTGTAGTCGTAT
				>NB502075:422:H5YJTBGXC:4:22608:4030:11547 1:N:0:GGCTAC
				GAAAACTCTGAATCGCGCGAAC
				>NB502075:422:H5YJTBGXC:4:22608:24764:17063 1:N:0:GGCTAC
				GAACGCCAGCGAGGGAGCTCTC
				>NB502075:422:H5YJTBGXC:4:22609:10505:10096 1:N:0:GGCTAC
				GCAGCGGCTCGACGAATGTTGG
				>NB502075:422:H5YJTBGXC:4:22609:3985:11402 1:N:0:GGCTAC
				GTTGGAACGCCAGCGAGGGAGC
				>NB502075:422:H5YJTBGXC:4:22612:5673:9155 1:N:0:GGCTAC
				GAACGCCAGCGAGGGAGCTCTT
				>NB502075:422:H5YJTBGXC:4:22612:26168:9938 1:N:0:TGCTAC
				GAAACGCCAGCGAGGGAGCTCT
				>NB502075:422:H5YJTBGXC:4:23401:21709:6404 1:N:0:GGCTAC
				GTTTGAGACAAGTCCTTAGCGT
				>NB502075:422:H5YJTBGXC:4:23401:22152:10887 1:N:0:GGCTAC
				GTTTGAGACAAGTCCTTAGCGT
				>NB502075:422:H5YJTBGXC:4:23401:2466:12298 1:N:0:GGCTAC
				GAGCCTAGCTTGGCAGATCACA
				>NB502075:422:H5YJTBGXC:4:23402:7240:6574 1:N:0:GGCTAC
				GTGATCGAGAGGTGAAACGGGC
				>NB502075:422:H5YJTBGXC:4:23402:4669:11875 1:N:0:GGCTAC
				GCTCGACGAATGTTGGACGAAG
				>NB502075:422:H5YJTBGXC:4:23403:21536:14288 1:N:0:GGCTAC
				GCGACGAATGTTGGACGAAGTT
				>NB502075:422:H5YJTBGXC:4:23403:11170:16733 1:N:0:GGCTAC
				GTTTGAGACAAGTCCTTAGCGT
				>NB502075:422:H5YJTBGXC:4:23403:22686:19060 1:N:0:GGCTAC
				GTTGGAACGCCAGCGAGGGAGC
				>NB502075:422:H5YJTBGXC:4:23405:18047:7455 1:N:0:GGCTGC
				GAATGTATGCGTTTGGTCCATG
				>NB502075:422:H5YJTBGXC:4:23406:23132:1995 1:N:0:GGCTAC
				GGCTCGACGAATGTTGGACGAA
				>NB502075:422:H5YJTBGXC:4:23406:12321:2413 1:N:0:GGCTAC
				GCTCGACGAATGTTGGACGAAG
				>NB502075:422:H5YJTBGXC:4:23407:3767:7522 1:N:0:GGCTAC
				GATCAAACTGTTGAAATGGAGG
				>NB502075:422:H5YJTBGXC:4:23408:21057:11098 1:N:0:GGCTAC
				GTGATCGAGTGGTGAAACGGGC
				>NB502075:422:H5YJTBGXC:4:23408:16055:12590 1:N:0:GGCTAC
				GCTCGACGAATGTTGGACGAAG
				>NB502075:422:H5YJTBGXC:4:23409:1999:14798 1:N:0:GGCTAC
				GGATCAAACTGTTGAAATGGAG
				>NB502075:422:H5YJTBGXC:4:23411:5619:11086 1:N:0:GGCTAC
				GATCAAACTGTTGAAATGGAGG
				>NB502075:422:H5YJTBGXC:4:23501:1565:4789 1:N:0:GGCTAC
				GAGATCGAGTGGTGAAACGGGC
				>NB502075:422:H5YJTBGXC:4:23503:6427:2076 1:N:0:GGCTAC
				GAGCCTAGCTTGGCAGATCACA
				>NB502075:422:H5YJTBGXC:4:23503:14743:4099 1:N:0:GGCTAC
				GCAGCGGCTCGACGAATGTTGG
				>NB502075:422:H5YJTBGXC:4:23503:8400:19991 1:N:0:GGCTAC
				GGACCGCCAGCGAGGGAGCTCT
				>NB502075:422:H5YJTBGXC:4:23504:23345:2666 1:N:0:GGCTAC
				GTGATCGAGTGGTGAAACGGGC
				>NB502075:422:H5YJTBGXC:4:23504:8605:5021 1:N:0:GGCTAC
				GAACGCCAGCGAGGGAGCTCTC
				>NB502075:422:H5YJTBGXC:4:23504:18286:10107 1:N:0:GGCTAC
				GTGATCGAGTGGTGAAACGGGC
				>NB502075:422:H5YJTBGXC:4:23505:12845:12750 1:N:0:GGCTAC
				GGAACGCCAGCCAGGGAGCTCT
				>NB502075:422:H5YJTBGXC:4:23508:9428:18551 1:N:0:GGCTAC
				GATGAATGAAAAGGCACCGTTT
				>NB502075:422:H5YJTBGXC:4:23509:14522:9543 1:N:0:GGCTAC
				GATGCTGAATTGAGTGACGAAG
				>NB502075:422:H5YJTBGXC:4:23509:2058:17745 1:N:0:GGCTAC
				GTTCTGCAGCGGCTCGACGAAT
				>NB502075:422:H5YJTBGXC:4:23604:5003:9591 1:N:0:GGCTAC
				GCAGCGGCTCGACGAATGTTGG
				>NB502075:422:H5YJTBGXC:4:23605:11893:9709 1:N:0:GGCTAC
				GATGGAACGCCAGCGAGGGAGC
				>NB502075:422:H5YJTBGXC:4:23606:15154:8893 1:N:0:GGCTAC
				GCAGCGGCTCGACGAATGATGG
				>NB502075:422:H5YJTBGXC:4:23606:19009:12572 1:N:0:GGCTAC
				GTAGGAACGCCAGCGAGGGAGC
				>NB502075:422:H5YJTBGXC:4:23608:19094:16809 1:N:0:GGCTAC
				GTTGGAACGCCAGCGAGGGAGC
				>NB502075:422:H5YJTBGXC:4:23609:18291:1114 1:N:0:GGCTAC
				GCAGCGGCTCGACGAATGTTGG
				>NB502075:422:H5YJTBGXC:4:23609:1867:12284 1:N:0:GGCTAC
				GATGGAACGCCAGCGAGGGAGC
				>NB502075:422:H5YJTBGXC:4:23610:24938:1905 1:N:0:GGCTAC
				GCTCGACGAATGTTGGACGAAG
				>NB502075:422:H5YJTBGXC:4:23611:1131:10370 1:N:0:GGCTAC
				GTTTGAGACAAGTCCTTATCGT
				>NB502075:422:H5YJTBGXC:4:23612:21495:3098 1:N:0:GGCTAC
				GTTTGAGACAAGTCCTTAGCGT
				>NB502075:422:H5YJTBGXC:4:23612:15171:6213 1:N:0:GGCTAC
				GTCCTTAGCGTGATCGAGTGGT
				>NB502075:422:H5YJTBGXC:4:23612:19529:9412 1:N:0:GGCTAC
				GATGAATGAAAAGGCACCGTTT

### Sheet: 4_F1_antisense 22Gs_rep2
F1_No_injection_22G_antisense_reads		F1_pCG_22G_antisense_reads		F1_pUG_22G_antisense_reads
>NB501807:434:HMMYYBGXB:1:11112:15558:2750 1:N:0:ATCACG		>NB501807:434:HMMYYBGXB:1:11203:5224:8230 1:N:0:CGATGT		>NB501807:434:HMMYYBGXB:1:11106:3676:19079 1:N:0:TGACCA
GAAGAGATTGAGCAACAGCAGA		GACAGATTTCATCAGAAGAGAT		GAGAATTTAAAATGGGAATGGG
>NB501807:434:HMMYYBGXB:1:11212:22096:9685 1:N:0:ATCACG		>NB501807:434:HMMYYBGXB:1:13210:18598:6606 1:N:0:CGATGT		>NB501807:434:HMMYYBGXB:1:11109:16218:6224 1:N:0:AGACCA
GAGAAGGCGTGGATCCAGCAGA		GATTAGTGAGACAGAAGGCAAT		GTCACAGAGTTTCGTTTTATAC
>NB501807:434:HMMYYBGXB:1:11304:16968:5134 1:N:0:ATCACG		>NB501807:434:HMMYYBGXB:1:23208:18717:4972 1:N:0:CGATGT		>NB501807:434:HMMYYBGXB:1:11201:2493:15318 1:N:0:TGCCCA
GAAGAACTGAGATCCTGAGAAG		GAGAAGGCGTGGATCCAGCAGA		GTCCTTAGCGTGATCGAGTGGT
>NB501807:434:HMMYYBGXB:1:12110:4416:18213 1:N:0:ATCACG		>NB501807:434:HMMYYBGXB:2:11110:16276:17157 1:N:0:CGATGT		>NB501807:434:HMMYYBGXB:1:11203:9357:12211 1:N:0:TGACCA
GCTGAATGGCAGAAAGCGGGGG		GGGCATTCGGATTAGTTTGAGA		GAAGATGTTGCGAGCTGTAAGT
>NB501807:434:HMMYYBGXB:1:12203:11150:17017 1:N:0:ATCACG		>NB501807:434:HMMYYBGXB:2:11111:19596:1930 1:N:0:CGATGT		>NB501807:434:HMMYYBGXB:1:11208:11669:3902 1:N:0:TGACCA
GGATGCTGCATTGAGTGACGAA		GAAGGGATTAGTGAGACAGAAG		GTTTGAGACAAGTCCTTAGCGT
>NB501807:434:HMMYYBGXB:1:12208:6585:18243 1:N:0:ATCACG		>NB501807:434:HMMYYBGXB:2:12202:2252:3104 1:N:0:CGATGT		>NB501807:434:HMMYYBGXB:1:11208:10671:15708 1:N:0:TGACCA
GAGGATCAAGAAGGAAATTTCG		GAGAAGGCGTGGATCCAGCAGA		GTCACAGAGTTTCGTTTTATAC
>NB501807:434:HMMYYBGXB:1:12210:7050:11858 1:N:0:ATCACG		>NB501807:434:HMMYYBGXB:2:13202:21615:8794 1:N:0:CGATGT		>NB501807:434:HMMYYBGXB:1:11212:10093:1979 1:N:0:TGACCA
GTGATCGAGTGGTGAAACGGGC		GAAGGGATTAGTGAGACAGAAG		GAACTCGAGCGGTGAAAATTGG
>NB501807:434:HMMYYBGXB:1:12311:8749:2311 1:N:0:ATCACG		>NB501807:434:HMMYYBGXB:2:21205:3048:12922 1:N:0:CGATGT		>NB501807:434:HMMYYBGXB:1:11310:9718:2940 1:N:0:TGACCA
GGACCACGAGTACTAACAGGAG		GTGATCGAGTGGTGAAACGGGC		GTTTGGTCCATGATCGGGATGA
>NB501807:434:HMMYYBGXB:1:13107:14076:18881 1:N:0:ATCACC		>NB501807:434:HMMYYBGXB:2:22207:2265:3630 1:N:0:CGATGT		>NB501807:434:HMMYYBGXB:1:11311:9501:17198 1:N:0:TGACCA
GCAATGAGGATCAAGAAGTAAA		GTTTGAGACAAGTCCTTAGCGT		GAATTTAAAATGGGAATGGGCG
>NB501807:434:HMMYYBGXB:1:21209:8912:19604 1:N:0:ATCACG		>NB501807:434:HMMYYBGXB:2:23305:7482:13800 1:N:0:CGATGT		>NB501807:434:HMMYYBGXB:1:11312:11692:9674 1:N:0:TTACCA
GTCACAGAGTTTCGTTTTATAC		GCATTGAGTGACGAAGAACTGA		GATCGGGATGAATGAAAAGGAA
>NB501807:434:HMMYYBGXB:1:21306:25677:9468 1:N:0:ATCACG		>NB501807:434:HMMYYBGXB:3:11502:24421:6683 1:N:0:CGATGT		>NB501807:434:HMMYYBGXB:1:12104:5831:6098 1:N:0:TGACCA
GGAAGATGTTGCGAGCTGTAAG		GACGAAGAACTGAGATCCTGAG		GATCGGGATGAATGAAAAGGCA
>NB501807:434:HMMYYBGXB:1:21308:12007:4643 1:N:0:ATCACG		>NB501807:434:HMMYYBGXB:3:11608:23452:16169 1:N:0:CGATGT		>NB501807:434:HMMYYBGXB:1:12105:11537:9702 1:N:0:TGACCA
GTGATCGAGTGGTGAAACGGGC		GAGATACTCGATTTCCGGAAGA		GATCGGGATGAATGAAAAGGCA
>NB501807:434:HMMYYBGXB:1:22209:25523:17549 1:N:0:ATCACG		>NB501807:434:HMMYYBGXB:3:13408:24697:13403 1:N:0:CGATGT		>NB501807:434:HMMYYBGXB:1:12106:22067:17400 1:N:0:TGACCA
GCTGCATTGAGTGACGAAGAAC		GTGGATCCAGCAGATGAATATC		GATACTCGATTTCCGGAAGATG
>NB501807:434:HMMYYBGXB:1:22211:13367:8290 1:N:0:ATCACG		>NB501807:434:HMMYYBGXB:3:13601:23078:12556 1:N:0:CGATGT		>NB501807:434:HMMYYBGXB:1:12110:12702:11347 1:N:0:TGACCA
GAGAAGGCGTGGATCCAGCAGA		GGACCACGAGTACTAACAGGAG		GTTTGGTCCATGATCGGGATGA
>NB501807:434:HMMYYBGXB:1:22304:13115:7360 1:N:0:ATCACG		>NB501807:434:HMMYYBGXB:3:23404:15548:4278 1:N:0:CGATGT		>NB501807:434:HMMYYBGXB:1:12110:25091:17696 1:N:0:TGACCA
GACGAAGAACTGAGATCCTGAG		GATTGGGGAAGGGATTAGTGAG		GTATATTTGTCACAGAGTTTCG
>NB501807:434:HMMYYBGXB:1:23103:17392:5056 1:N:0:ATCACG		>NB501807:434:HMMYYBGXB:3:23406:8007:17191 1:N:0:CGATGT		>NB501807:434:HMMYYBGXB:1:12111:10598:4542 1:N:0:TGACCA
GAGAATTTAAAATGGGAATGGG		GATCCAATGGCCAGCGAGACGG		GTTTGGTCCATGATCGGGATGA
>NB501807:434:HMMYYBGXB:1:23108:14149:18156 1:N:0:ATCACG		>NB501807:434:HMMYYBGXB:3:23611:9328:10385 1:N:0:CGATGT		>NB501807:434:HMMYYBGXB:1:12112:25366:13923 1:N:0:TGACCA
GAGTGGATGTGAATAGTGTAAG		GCATTGAGTGACGAAGAACTGA		GTTTGGTCCATGATCGGGATGA
>NB501807:434:HMMYYBGXB:1:23111:14893:8963 1:N:0:ATCACG		>NB501807:434:HMMYYBGXB:4:12409:7039:12672 1:N:0:CGATGT		>NB501807:434:HMMYYBGXB:1:12201:18364:6562 1:N:0:TGACCA
GTGAATAGTGTAAGTAATCGGG		GAATTTAAAATGGGAATGGGCG		GTCACAGAGTTTCGTTTTATAC
>NB501807:434:HMMYYBGXB:1:23310:24351:2279 1:N:0:ATCACG		>NB501807:434:HMMYYBGXB:4:13403:17828:4290 1:N:0:CGATGT		>NB501807:434:HMMYYBGXB:1:12207:2769:11427 1:N:0:TGACCA
GAAGAACTGAGATCCTGAGAAG		GGGGAAGGGATTAGTGAGACAG		GTTTGGTCCATGATCGGGATGA
>NB501807:434:HMMYYBGXB:2:11103:19359:14327 1:N:0:ATCACG		>NB501807:434:HMMYYBGXB:4:22405:24692:6311 1:N:0:CGATGT		>NB501807:434:HMMYYBGXB:1:12208:17520:3067 1:N:0:TGACCA
GATACTCGATTTCCGGAAGATG		GAACTCGAGCGGTGAAAATTGG		GAGGGAGCTCTCGAGATGATGC
>NB501807:434:HMMYYBGXB:2:11105:21606:6327 1:N:0:ATCACG		>NB501807:434:HMMYYBGXB:4:22406:1251:7984 1:N:0:CGATGT		>NB501807:434:HMMYYBGXB:1:12209:4074:10729 1:N:0:TGACCA
GACGAAGAACTGAGATCCTGAG		GAGGATCAAGAAGGAAATTTCG		GTTTGGTCCATGATCGGGATGA
>NB501807:434:HMMYYBGXB:2:11202:8404:17169 1:N:0:ATCACG		>NB501807:434:HMMYYBGXB:4:23502:11967:8269 1:N:0:CGATGT		>NB501807:434:HMMYYBGXB:1:12210:3849:9038 1:N:0:TGACCA
GCTTAACAATCAACACCGGAGA		GAGTGGATGTGAATAGTGTAAG		GTTTGGTCCATGATCGGGATGA
>NB501807:434:HMMYYBGXB:2:11208:19698:15562 1:N:0:ATCACG				>NB501807:434:HMMYYBGXB:1:12210:6640:19082 1:N:0:TGACCA
GTTGAGTGGATGTGAATAGTGT				GTTTGGTCCATGATCGGGATGA
>NB501807:434:HMMYYBGXB:2:11211:13324:3226 1:N:0:ATCACG				>NB501807:434:HMMYYBGXB:1:12211:9819:12758 1:N:0:TGACCA
GATGCAGTTGAGTGGATGTGAA				GTGAGACAGAAGGCAATCGGGA
>NB501807:434:HMMYYBGXB:2:11309:25922:18516 1:N:0:ATCACG				>NB501807:434:HMMYYBGXB:1:12211:11228:12960 1:N:0:TGACCA
GATTTCCGGAAGATGTTGCGAG				GATGCAGTTGAGTGGATGTGAA
>NB501807:434:HMMYYBGXB:2:12102:10753:15575 1:N:0:ATCACG				>NB501807:434:HMMYYBGXB:1:12211:13808:15019 1:N:0:TGACCA
GCTGCATTGAGTGACGAAGAAC				GTGGATGTGAATAGTGTAAGTA
>NB501807:434:HMMYYBGXB:2:12106:16396:3860 1:N:0:ATCACG				>NB501807:434:HMMYYBGXB:1:12302:20983:2607 1:N:0:TGACCA
GACAGATTTCATCAGAAGAGAT				GTTTGGTCCATGATCGGGATGA
>NB501807:434:HMMYYBGXB:2:12106:15976:8920 1:N:0:ATCACG				>NB501807:434:HMMYYBGXB:1:12302:1918:10857 1:N:0:TGACCA
GCATTATTAGTTAGTATGGGGG				GATCGGGATGAATGAAAAGGCA
>NB501807:434:HMMYYBGXB:2:12112:14299:18121 1:N:0:ATCACG				>NB501807:434:HMMYYBGXB:1:12302:16352:17193 1:N:0:TGACCA
GCTGCATTGAGTGACGAAGAAC				GGACCACGAGTACTAACAGGAG
>NB501807:434:HMMYYBGXB:2:13108:25161:18372 1:N:0:ATCACG				>NB501807:434:HMMYYBGXB:1:12305:9420:9711 1:N:0:TGACCA
GCAATTTATTTTGAGATTGGGG				GTTTGGTCCATGATCGGGATGA
>NB501807:434:HMMYYBGXB:2:13109:8197:11728 1:N:0:ATCACG				>NB501807:434:HMMYYBGXB:1:12309:13263:3670 1:N:0:TGACCA
GTAGAGAAGTTGTTCACCACAA				GTATCGGAGCCATTGAGAAGAA
>NB501807:434:HMMYYBGXB:2:13201:5329:13179 1:N:0:ATCACG				>NB501807:434:HMMYYBGXB:1:12309:13011:18198 1:N:0:TGACCA
GAGCCATTGAGAAGAAAGAAAG				GTTTGGTCCATGATCGGGATGA
>NB501807:434:HMMYYBGXB:2:22108:25836:3038 1:N:0:ATCACG				>NB501807:434:HMMYYBGXB:1:12310:2809:14117 1:N:0:TGACCA
GAAATGGAGGTGCAACCTGGTT				GTTTGGTCCATGATCGGGATGA
>NB501807:434:HMMYYBGXB:2:23104:25572:9242 1:N:0:ATCACG				>NB501807:434:HMMYYBGXB:1:13102:19220:5013 1:N:0:TGACCA
GGACCACGAGTACTAACAGGAG				GTCACAGAGTTTCGTTTTATAC
>NB501807:434:HMMYYBGXB:2:23109:11130:3470 1:N:0:ATCACG				>NB501807:434:HMMYYBGXB:1:13104:3469:1464 1:N:0:TGACCA
GTTTGAGACAAGTCCTTAGCGT				GAGCCATTGAGAAGAAAGAAAG
>NB501807:434:HMMYYBGXB:2:23109:4325:20369 1:N:0:ATCACG				>NB501807:434:HMMYYBGXB:1:13105:7076:2385 1:N:0:TGACCA
GGACCACGAGTACTAACAGGAG				GATGCAGTTGAGTGGATGTGAA
>NB501807:434:HMMYYBGXB:2:23301:18018:3412 1:N:0:ATCACG				>NB501807:434:HMMYYBGXB:1:13106:6209:3342 1:N:0:TGACCA
GAATGGCAGAAAGCGGGGGAGC				GATCGGGATGAATGAAAAGGCA
>NB501807:434:HMMYYBGXB:2:23311:8337:13716 1:N:0:ATCACG				>NB501807:434:HMMYYBGXB:1:13107:18483:1962 1:N:0:TGACCA
GAGAAGGCGTGGATCCAGCAGA				GATCGGGATGAATGAAAAGGCA
>NB501807:434:HMMYYBGXB:3:11506:15417:19369 1:N:0:ATCACG				>NB501807:434:HMMYYBGXB:1:13108:19024:7900 1:N:0:TGACCA
GAAGAACTGAGATCCTGAGAAG				GCAGTTGAGTGGATGTGAATAG
>NB501807:434:HMMYYBGXB:3:11509:21948:15100 1:N:0:ATCACG				>NB501807:434:HMMYYBGXB:1:13109:14641:9424 1:N:0:TGACCA
GAATTTAAAATGGGAATGGGCT				GTTTGGTCCATGATCGGGATGA
>NB501807:434:HMMYYBGXB:3:11609:24124:2970 1:N:0:ATCACA				>NB501807:434:HMMYYBGXB:1:13110:7238:6061 1:N:0:TGACCA
GTGAATAGTGTAAGTAATCGGG				GTGTAAGTAATCGGGTGCAGGG
>NB501807:434:HMMYYBGXB:3:12402:23491:6624 1:N:0:ATCACG				>NB501807:434:HMMYYBGXB:1:13110:11148:7069 1:N:0:TGACCA
GTATCGGAGCCATTGAGAAGAA				GAAGAACTGAGATCCTGAGAAG
>NB501807:434:HMMYYBGXB:3:12403:6757:1146 1:N:0:ATCACG				>NB501807:434:HMMYYBGXB:1:13205:3493:13680 1:N:0:TGACCA
GCATTATTAGTTAGTATGGGGG				GTCACAGAGTTTCGTTTTATAC
>NB501807:434:HMMYYBGXB:3:12410:12614:13703 1:N:0:ATCACG				>NB501807:434:HMMYYBGXB:1:13208:7663:11133 1:N:0:TGACCA
GAAGAACTGAGATCCTGAGAAG				GATCGGGATGAATGAAAAGGCA
>NB501807:434:HMMYYBGXB:3:12506:25156:3963 1:N:0:ATCACG				>NB501807:434:HMMYYBGXB:1:13211:7145:3523 1:N:0:TGACCA
GGCCAGCGAGACGGTGGATAGG				GCAATGAGGATCAAGAAGGAAA
>NB501807:434:HMMYYBGXB:3:12506:17914:8819 1:N:0:ATCACG				>NB501807:434:HMMYYBGXB:1:13302:7265:2616 1:N:0:TGACCA
GATTAGTGAGACAGAAGGCAAT				GTTTGGTCCATGATCGGGATGA
>NB501807:434:HMMYYBGXB:3:12509:7002:7800 1:N:0:ATCACG				>NB501807:434:HMMYYBGXB:1:13302:3939:8287 1:N:0:TGACCA
GAGAAGGCGTGGATCCAGCAGA				GTTTGGTCCATGATCGGGATGA
>NB501807:434:HMMYYBGXB:3:13401:10785:12001 1:N:0:ATCACG				>NB501807:434:HMMYYBGXB:1:13304:14488:5086 1:N:0:TGACCA
GAGATACTCGATTTCCGGAAGA				GTTTGGTCCATGATCGGGATGA
>NB501807:434:HMMYYBGXB:3:13402:15047:16182 1:N:0:ATCACG				>NB501807:434:HMMYYBGXB:1:13304:12103:7767 1:N:0:TGACCA
GTAAGTAATCGGGTGCAGGGAA				GATAGGGATGAATGAAAAGGCA
>NB501807:434:HMMYYBGXB:3:13405:16308:11326 1:N:0:ATCACG				>NB501807:434:HMMYYBGXB:1:13304:22616:13242 1:N:0:TGACCA
GAGATACTCGATTACCGGAAGA				GGTCCATGATCGGGATGAATGA
>NB501807:434:HMMYYBGXB:3:13408:26296:15873 1:N:0:AACACG				>NB501807:434:HMMYYBGXB:1:21102:19010:17195 1:N:0:TGACCA
GAAAGTAATCGGGTGCAGGGAA				GTTTGGTCCATGATCGGGATGA
>NB501807:434:HMMYYBGXB:3:13504:9361:10698 1:N:0:ATCACG				>NB501807:434:HMMYYBGXB:1:21106:26245:17003 1:N:0:TGACCA
GATACTCGATTTCCGGAAGATG				GTAAGTAATCGGGTGCAGGGAA
>NB501807:434:HMMYYBGXB:3:13505:18450:17420 1:N:0:ATCACG				>NB501807:434:HMMYYBGXB:1:21110:21073:2391 1:N:0:TGACCA
GAAGGGATTAGTGAGACAGAAG				GCATGGCGTTGAGAAACTTCAA
>NB501807:434:HMMYYBGXB:3:13512:13029:8298 1:N:0:ATCACG				>NB501807:434:HMMYYBGXB:1:21111:2231:19566 1:N:0:TGACCA
GATACTCGATTTCCGGAAGATG				GTATGCGTTTGGTCCATGATCG
>NB501807:434:HMMYYBGXB:3:13601:20182:2737 1:N:0:ATCACG				>NB501807:434:HMMYYBGXB:1:21112:5360:1117 1:N:0:TGACCA
GAGTGGATGTGAATAGTGTAAG				GATCGGGATGAATGAAAAGGCA
>NB501807:434:HMMYYBGXB:3:13612:20502:5043 1:N:0:ATCACG				>NB501807:434:HMMYYBGXB:1:21112:13829:8597 1:N:0:TGACCA
GATTCTGCATTGAGTGACGAAG				GAAAGCGGGGGAGCTGCAATGC
>NB501807:434:HMMYYBGXB:3:21412:18099:4850 1:N:0:ATCACG				>NB501807:434:HMMYYBGXB:1:21212:9901:17910 1:N:0:TGCCCA
GTTGAGTGGATGTGAATAGTGT				GTAAGTAATCGGGTGCAGGGAA
>NB501807:434:HMMYYBGXB:3:21501:10568:9957 1:N:0:ATCACG				>NB501807:434:HMMYYBGXB:1:21304:18422:7722 1:N:0:TGACCA
GAAGAACTGAGATCCTGAGAAG				GATGCAGTTGAGTGGATGTGAT
>NB501807:434:HMMYYBGXB:3:21508:1932:10972 1:N:0:ATCACG				>NB501807:434:HMMYYBGXB:1:21305:5422:10816 1:N:0:TGACCA
GCATTATTAGTTAGTATGGGGG				GATACTCGATTTCCGGAAGATG
>NB501807:434:HMMYYBGXB:3:22406:16521:1020 1:N:0:NTCACG				>NB501807:434:HMMYYBGXB:1:21306:15979:15415 1:N:0:TGACCA
GAATGGCAGAAAGCGGGGGAGC				GTTTGGTCCATGATCGGGATGA
>NB501807:434:HMMYYBGXB:3:22407:4938:17739 1:N:0:ATCACG				>NB501807:434:HMMYYBGXB:1:21307:4517:18730 1:N:0:TGACCA
GGAACGCCAGCGAGGGAGCTCT				GTTTGGTCCATGATCGGGATGA
>NB501807:434:HMMYYBGXB:3:22604:2857:15327 1:N:0:ATCACG				>NB501807:434:HMMYYBGXB:1:21308:23746:15827 1:N:0:TGACCA
GGTGAAACGGGCAAAGTTGGAA				GTTTGAGACAAGTCCTTAGCGT
>NB501807:434:HMMYYBGXB:3:22606:22118:3927 1:N:0:ATCACG				>NB501807:434:HMMYYBGXB:1:21311:10828:3503 1:N:0:TGACCA
GTCTAGAGCAAACATCGATGGA				GTCCTGTAGTCGTATATTTGTC
>NB501807:434:HMMYYBGXB:3:22606:17117:9804 1:N:0:ATCACG				>NB501807:434:HMMYYBGXB:1:21311:3635:5168 1:N:0:TGACCA
GAATTTAAAATGGGAATGGGCG				GATGCTGCATTGAGTGACGAAG
>NB501807:434:HMMYYBGXB:3:23512:22625:11635 1:N:0:ATCACG				>NB501807:434:HMMYYBGXB:1:21311:4870:10234 1:N:0:TGACCA
GAGTGGATGTGAATAGTGTAAG				GTTTGAGACAAGTCCTTAGCGT
>NB501807:434:HMMYYBGXB:4:11409:2836:2419 1:N:0:ATCACG				>NB501807:434:HMMYYBGXB:1:21311:5090:15527 1:N:0:TGACCA
GTTTGAGACAAGTCCTTAGCGT				GGTCCATGATCGGGATGAATGA
>NB501807:434:HMMYYBGXB:4:11505:13393:16262 1:N:0:ATCACG				>NB501807:434:HMMYYBGXB:1:21312:16953:13739 1:N:0:TGACCA
GAGAAGGCGTGGATCCAGCAGA				GTAGTCGTATATTTGTCACAGA
>NB501807:434:HMMYYBGXB:4:11610:18160:10148 1:N:0:ATCACG				>NB501807:434:HMMYYBGXB:1:22102:15047:19016 1:N:0:TGACCA
GTGGACTAGCTGGCCGATGTGC				GTTTCGTTTTATACTTATTGTT
>NB501807:434:HMMYYBGXB:4:12501:4236:20114 1:N:0:ATCACG				>NB501807:434:HMMYYBGXB:1:22104:5102:1999 1:N:0:TGACCA
GCATTGAGTGACGAAGAACTGT				GTTTGGTCCATGATCGGGATGA
>NB501807:434:HMMYYBGXB:4:12502:15418:19147 1:N:0:ATCACG				>NB501807:434:HMMYYBGXB:1:22106:18636:3657 1:N:0:TGACCA
GTGAGACAGAAGGCAATCGGGA				GAGAATTTAAAATGGGAATGGG
>NB501807:434:HMMYYBGXB:4:12506:4740:11489 1:N:0:ATCACG				>NB501807:434:HMMYYBGXB:1:22107:10789:12763 1:N:0:TGACCA
GATACAATGGCCAGCGAGACGG				GTCACAGAGTTTCGTTTTATAC
>NB501807:434:HMMYYBGXB:4:13401:18953:17833 1:N:0:ATCACG				>NB501807:434:HMMYYBGXB:1:22109:11919:11515 1:N:0:TGACCA
GAGAATTTAAAATGGGAATGGG				GATCGGGATGAATGAAAAGGCA
>NB501807:434:HMMYYBGXB:4:13602:4538:17320 1:N:0:ATCACG				>NB501807:434:HMMYYBGXB:1:22110:3762:19068 1:N:0:TGACCA
GAGAAGGCGTGGATCCAGCAGA				GTTTGGTCCATGATCGGGATGA
>NB501807:434:HMMYYBGXB:4:13611:10980:6692 1:N:0:ATCACG				>NB501807:434:HMMYYBGXB:1:22111:11839:2982 1:N:0:TGACCA
GAGTGGAGGTGAATAGTGTAAG				GATGCAGTTGAGTGGATGTGAA
>NB501807:434:HMMYYBGXB:4:21407:5578:6270 1:N:0:ATCACG				>NB501807:434:HMMYYBGXB:1:22112:22602:5787 1:N:0:TGACCA
GAATGGGCGCTTTTGACGATTG				GTAGAGAAGTTGTTCACCACAA
>NB501807:434:HMMYYBGXB:4:21601:20480:17088 1:N:0:ATCACG				>NB501807:434:HMMYYBGXB:1:22208:22264:9951 1:N:0:TGACCA
GATCCAATGGCCAGCGAGACGA				GTCCATAATCGGGATGAATGAA
>NB501807:434:HMMYYBGXB:4:22407:9858:12953 1:N:0:ATCACG				>NB501807:434:HMMYYBGXB:1:22209:19342:5036 1:N:0:TGACCA
GAGAAGGCGTGGATCCAGCAGA				GTTTGAGACAAGTCCTTAGCGT
>NB501807:434:HMMYYBGXB:4:22510:25189:12740 1:N:0:ATCACG				>NB501807:434:HMMYYBGXB:1:22211:11663:13007 1:N:0:TGACCA
GAGCCATTGAGAAGAAAGAAAG				GAAGAACTGAGATCCTGAGAAG
>NB501807:434:HMMYYBGXB:4:23401:11132:13307 1:N:0:ATCCCG				>NB501807:434:HMMYYBGXB:1:22211:12469:13112 1:N:0:TGACCA
GTTTGAGACAAGTCCTTAGCGT				GAGACAAGTCCTTAGCGTGATC
				>NB501807:434:HMMYYBGXB:1:22302:25472:14462 1:N:0:TGACCA
				GAATGGCAGAAAGCGGGGGAGC
				>NB501807:434:HMMYYBGXB:1:22303:22812:1784 1:N:0:TGACCA
				GTCCTTAGCGTGATCGAGTGGT
				>NB501807:434:HMMYYBGXB:1:22304:18698:9177 1:N:0:TGACCA
				GATGCAGTTGAGTGGATGTGAA
				>NB501807:434:HMMYYBGXB:1:22306:20156:2472 1:N:0:TGACCA
				GTCACAGAGTTTCGTTTTATAC
				>NB501807:434:HMMYYBGXB:1:22306:5706:10603 1:N:0:TGACCA
				GTTTGGTCCATGATCGGGATGA
				>NB501807:434:HMMYYBGXB:1:22307:5016:17309 1:N:0:TGACCA
				GTTTGAGACAAGTCCTTAGCGT
				>NB501807:434:HMMYYBGXB:1:22310:26172:4804 1:N:0:TGACCA
				GATCGGGATGAATGAAAAGGCA
				>NB501807:434:HMMYYBGXB:1:22310:2763:5759 1:N:0:TGACCA
				GTTTGGTCCATGATCGGGATGA
				>NB501807:434:HMMYYBGXB:1:23102:17410:5622 1:N:0:TGACCA
				GAAAGAAAAATACGTACGGGCA
				>NB501807:434:HMMYYBGXB:1:23102:7951:13332 1:N:0:TGACCA
				GATATTAATTTCGAGAATTTAA
				>NB501807:434:HMMYYBGXB:1:23106:25702:11894 1:N:0:TGACCA
				GTTTGGTCCATGATCGGGATGA
				>NB501807:434:HMMYYBGXB:1:23107:18804:1140 1:N:0:TGACCA
				GTCACAGAGTTTCGTTTTATAC
				>NB501807:434:HMMYYBGXB:1:23107:25798:6033 1:N:0:TGACCA
				GATCGAGTGGTGAAACGGGCAA
				>NB501807:434:HMMYYBGXB:1:23108:25626:20029 1:N:0:TGACCA
				GGACCACGAGTACTAACAGGAG
				>NB501807:434:HMMYYBGXB:1:23111:22216:7542 1:N:0:TGACCA
				GTATGCGTTTGGTCCATGATCG
				>NB501807:434:HMMYYBGXB:1:23206:16302:3209 1:N:0:TGACCA
				GAAGAACTGAGATCCTGAGAAG
				>NB501807:434:HMMYYBGXB:1:23207:21362:1445 1:N:0:TGACCA
				GTCTTAGATTCGAGCCAAGCTT
				>NB501807:434:HMMYYBGXB:1:23207:4594:6085 1:N:0:TGACCA
				GATGATCGGGATGAATGAAAAG
				>NB501807:434:HMMYYBGXB:1:23208:5386:7837 1:N:0:TGACCA
				GCTCGACGAATGTTGGACGAAG
				>NB501807:434:HMMYYBGXB:1:23212:2959:10062 1:N:0:TGACCA
				GTTTGGTCCATGATCGGGATGA
				>NB501807:434:HMMYYBGXB:1:23212:3231:11705 1:N:0:TGACCA
				GTATGCGTTTGGTCCATGATCG
				>NB501807:434:HMMYYBGXB:1:23306:14118:5543 1:N:0:TGACCA
				GATACTCGATTTCCGGAAGATG
				>NB501807:434:HMMYYBGXB:1:23308:19002:4443 1:N:0:TGACCA
				GATCAAACTGTTGAAATGGAGG
				>NB501807:434:HMMYYBGXB:1:23308:7321:11287 1:N:0:TGACCA
				GATCGGGATGAATGAAAAGGCA
				>NB501807:434:HMMYYBGXB:1:23312:9844:6691 1:N:0:TGACCA
				GAGATACTCGATTTCCGGAAGA
				>NB501807:434:HMMYYBGXB:2:11101:12371:2783 1:N:0:TGACAA
				GTATGCGTTTGGTCCATGATCG
				>NB501807:434:HMMYYBGXB:2:11102:14171:9245 1:N:0:TGACCA
				GTTTGGTCCATGATCGGGATGA
				>NB501807:434:HMMYYBGXB:2:11103:14523:7553 1:N:0:TGACCA
				GATCGGGATGAATGAAAAGGCA
				>NB501807:434:HMMYYBGXB:2:11107:21999:8920 1:N:0:TGACCA
				GCATTGGAGAGAATGGTCCGTT
				>NB501807:434:HMMYYBGXB:2:11108:16726:9662 1:N:0:TGACCA
				GTAATCGGGTGCAGGGAATGCT
				>NB501807:434:HMMYYBGXB:2:11108:26336:14210 1:N:0:TGACCA
				GATTGGTCCATGATCGGGATGA
				>NB501807:434:HMMYYBGXB:2:11109:23297:13351 1:N:0:TGACCA
				GTTTGAGACAAGTCCTTAGCGT
				>NB501807:434:HMMYYBGXB:2:11109:4079:18450 1:N:0:TGACCA
				GCTCGACGCTAAAAATTGGAAT
				>NB501807:434:HMMYYBGXB:2:11110:1310:6215 1:N:0:TGACCA
				GCTGCATTGAGTGACGAAGAAC
				>NB501807:434:HMMYYBGXB:2:11110:20974:12987 1:N:0:TGACCA
				GTATGCGTTTGGTCCATGATCG
				>NB501807:434:HMMYYBGXB:2:11110:8911:14066 1:N:0:TGACCA
				GATCGGGATGAATGAAAAGGCA
				>NB501807:434:HMMYYBGXB:2:11110:6209:16145 1:N:0:TGACCA
				GTTTGGTCCATGATCGGGATGA
				>NB501807:434:HMMYYBGXB:2:11111:26823:6234 1:N:0:TGACCA
				GCTGCATTGAGTGACGAAGAAC
				>NB501807:434:HMMYYBGXB:2:11208:21138:14221 1:N:0:TGACCA
				GAGAATTTAAAATGGGAATGGG
				>NB501807:434:HMMYYBGXB:2:11208:24349:19067 1:N:0:TGACCA
				GATCGGGATGAATGAAAAGGCA
				>NB501807:434:HMMYYBGXB:2:11211:10144:5672 1:N:0:TGACCA
				GGCTCGACGAATGTTGGACGAA
				>NB501807:434:HMMYYBGXB:2:11309:25017:14107 1:N:0:TGACCA
				GAAGAACTGAGATCCTGAGAAG
				>NB501807:434:HMMYYBGXB:2:11311:24560:14664 1:N:0:TGACCA
				GTTTGGTCCATGATCGGGATGA
				>NB501807:434:HMMYYBGXB:2:11312:13637:4417 1:N:0:TGACCA
				GTTTGGTCCATGATCGGGATGA
				>NB501807:434:HMMYYBGXB:2:12101:13983:15401 1:N:0:TGACCA
				GGGAAGGGATTAGTGAGACAGA
				>NB501807:434:HMMYYBGXB:2:12102:14854:8483 1:N:0:TGACCA
				GTCACAGAGTTTCGTTTTATAC
				>NB501807:434:HMMYYBGXB:2:12102:23585:9603 1:N:0:TGACCA
				GATCGGGATGAATGAAAAGGCA
				>NB501807:434:HMMYYBGXB:2:12110:20918:1992 1:N:0:AGACCA
				GAGAATTTAAAATGGGAATGGG
				>NB501807:434:HMMYYBGXB:2:12111:5367:18303 1:N:0:TGACCA
				GTTGAAATGGAGGTGCAACCTG
				>NB501807:434:HMMYYBGXB:2:12112:16270:2424 1:N:0:TGACCA
				GATCCAATGGCCAGCGAGACGG
				>NB501807:434:HMMYYBGXB:2:12201:17178:9650 1:N:0:TGACCA
				GATCGGGATGAATGAAAAGGCA
				>NB501807:434:HMMYYBGXB:2:12207:8764:2711 1:N:0:TGACCA
				GTCACAGAGTTTCGTTTTATAC
				>NB501807:434:HMMYYBGXB:2:12209:15458:8131 1:N:0:TGACCA
				GCAGAGTCCTGTAGTCGTATAT
				>NB501807:434:HMMYYBGXB:2:12212:11008:4090 1:N:0:TGACCA
				GCGTTTGGTCCATGATCGGGAT
				>NB501807:434:HMMYYBGXB:2:12301:12121:17358 1:N:0:TGACCA
				GTTTGGTCCATGATCGGGATGA
				>NB501807:434:HMMYYBGXB:2:12303:2332:16177 1:N:0:TGACCA
				GCATTATTAGTTAGTATGGGGG
				>NB501807:434:HMMYYBGXB:2:12304:14252:5269 1:N:0:TGACCA
				GGCTCGACGAATGTTGGACGAA
				>NB501807:434:HMMYYBGXB:2:12307:14099:9783 1:N:0:TGACCA
				GAGAATTTAAAATGGGAATGGG
				>NB501807:434:HMMYYBGXB:2:12309:15201:15437 1:N:0:TGACCA
				GTTTGAGACAAGTCCTTAGCGT
				>NB501807:434:HMMYYBGXB:2:12311:15359:14416 1:N:0:TGACCA
				GTCTAGAGCAAACATCGATGGA
				>NB501807:434:HMMYYBGXB:2:13103:19838:5643 1:N:0:TGACCA
				GAAATGGAGGTGCAACCTGGTT
				>NB501807:434:HMMYYBGXB:2:13103:4499:9289 1:N:0:TGACCA
				GTAAGTAATCGGGTGCAGGGAA
				>NB501807:434:HMMYYBGXB:2:13103:2605:17461 1:N:0:TGACCA
				GAATGGGCGCTTTTGACGATTG
				>NB501807:434:HMMYYBGXB:2:13106:21836:5343 1:N:0:TGACCA
				GATCGGGATGAATGAAAAGGCA
				>NB501807:434:HMMYYBGXB:2:13106:1581:5814 1:N:0:TGACCA
				GATGAATGAAAAGGCACCGTTT
				>NB501807:434:HMMYYBGXB:2:13201:14400:7397 1:N:0:TGACCA
				GTAGTCGTATATTTGTCACAGA
				>NB501807:434:HMMYYBGXB:2:13201:23659:11594 1:N:0:TGACCA
				GATCAAACTGTTGAAATGGAGG
				>NB501807:434:HMMYYBGXB:2:13201:22077:17989 1:N:0:TGACCA
				GTTTGGTCCATGATCGGGATGA
				>NB501807:434:HMMYYBGXB:2:13202:6434:9013 1:N:0:TGACCA
				GATTTCCGGAAGATGTTGCGAG
				>NB501807:434:HMMYYBGXB:2:13205:25186:18496 1:N:0:TGACCA
				GTTTGGTCCATGATCGGGATGA
				>NB501807:434:HMMYYBGXB:2:13209:22023:1523 1:N:0:TGACCA
				GAGTCATTGAGAAGAAAGAAAG
				>NB501807:434:HMMYYBGXB:2:13209:17027:4683 1:N:0:TGACCA
				GTTTGGTCCATGATCGGGATGA
				>NB501807:434:HMMYYBGXB:2:13212:21892:4031 1:N:0:TGACCA
				GGTCCATGATCGGGATGAATGA
				>NB501807:434:HMMYYBGXB:2:13301:1450:10926 1:N:0:TGACCA
				GCATTGAGTGACGAAGAACTGA
				>NB501807:434:HMMYYBGXB:2:13303:1211:3339 1:N:0:TGACCA
				GATGCTGAATGGCAGAAAGCGT
				>NB501807:434:HMMYYBGXB:2:13304:26723:3363 1:N:0:TGACCA
				GATGCTGAATGGCAGAAAGCGT
				>NB501807:434:HMMYYBGXB:2:13307:10875:6511 1:N:0:TGACCA
				GTTTGGTCCATGATCGGGATGA
				>NB501807:434:HMMYYBGXB:2:13310:24852:5626 1:N:0:TGACCA
				GTCACAGAGTTTCGTTTTATAC
				>NB501807:434:HMMYYBGXB:2:13310:21743:15693 1:N:0:TGACCA
				GTTTGGTCCATGATCGGGATGA
				>NB501807:434:HMMYYBGXB:2:21104:2504:11126 1:N:0:TGACCA
				GGTCCATGATCGGGATGAATGA
				>NB501807:434:HMMYYBGXB:2:21106:7634:2358 1:N:0:TGACCA
				GTCACAGAGTTTCGTTTTATAC
				>NB501807:434:HMMYYBGXB:2:21106:9168:10035 1:N:0:TGACCA
				GAAGAACTGAGATCCTGAGAAG
				>NB501807:434:HMMYYBGXB:2:21106:20217:19291 1:N:0:TGACCA
				GTAATCGGGTGCAGGGAATGCT
				>NB501807:434:HMMYYBGXB:2:21108:12621:13302 1:N:0:TGACCA
				GATACTCGATTTCCGGAAGATG
				>NB501807:434:HMMYYBGXB:2:21109:13674:19169 1:N:0:TGACCA
				GTGATCGAGTGGTGAAACGGGC
				>NB501807:434:HMMYYBGXB:2:21112:21014:3010 1:N:0:TGACCA
				GTTTGGTCCATGATCGGGATGA
				>NB501807:434:HMMYYBGXB:2:21205:20653:1543 1:N:0:TGACCA
				GTCACAGAGTTTCGTTTTATAC
				>NB501807:434:HMMYYBGXB:2:21205:16580:2797 1:N:0:TGACCA
				GTGATCGAGTGGTGAAACGGGC
				>NB501807:434:HMMYYBGXB:2:21205:17452:15625 1:N:0:TGACCA
				GTGTAAGTAATCGGGTGCAGGG
				>NB501807:434:HMMYYBGXB:2:21209:11703:14000 1:N:0:TGACCA
				GATACTCGATTTCCGGAAGATG
				>NB501807:434:HMMYYBGXB:2:21211:13990:4638 1:N:0:TGACCA
				GGATTAGTGAGACAGAAGGCAA
				>NB501807:434:HMMYYBGXB:2:21310:13091:13330 1:N:0:TGACCA
				GAGAAGGCGTGGATCCAGCAGA
				>NB501807:434:HMMYYBGXB:2:22101:21946:14129 1:N:0:TGACCA
				GAGTGGATGTGAATAGTGTAAG
				>NB501807:434:HMMYYBGXB:2:22106:7628:17607 1:N:0:TGACCA
				GTTTGGTCCATGATCGGGATGA
				>NB501807:434:HMMYYBGXB:2:22107:11223:19637 1:N:0:TGACCA
				GTTGCGACAGATTTCATCAGAA
				>NB501807:434:HMMYYBGXB:2:22108:1437:11005 1:N:0:TGACCA
				GAGTCCTGTAGTCGTATATTTG
				>NB501807:434:HMMYYBGXB:2:22108:15455:15278 1:N:0:TGACCA
				GTATGGTCCATGATCGGGATGA
				>NB501807:434:HMMYYBGXB:2:22108:2911:18059 1:N:0:TGACCA
				GATTAGTGAGACAGAAGGCAAT
				>NB501807:434:HMMYYBGXB:2:22109:2306:10476 1:N:0:TGACCA
				GTTTGGTCCATGATCGGGATGA
				>NB501807:434:HMMYYBGXB:2:22109:5728:20188 1:N:0:TGACCA
				GGACCACGAGTACTAACAGGAG
				>NB501807:434:HMMYYBGXB:2:22110:23773:6031 1:N:0:TGACCA
				GTCACAGAGTTTCGTTTTATAC
				>NB501807:434:HMMYYBGXB:2:22111:8930:4571 1:N:0:TGACCA
				GGTGAAACGGGCAAAGTTGGAA
				>NB501807:434:HMMYYBGXB:2:22111:24279:14793 1:N:0:TGACCA
				GTTTGGTCCATGATCGGGATGA
				>NB501807:434:HMMYYBGXB:2:22112:11115:2315 1:N:0:TGACCA
				GTAACTAATCGGGTGCAGGGAA
				>NB501807:434:HMMYYBGXB:2:22204:26344:2248 1:N:0:TGACCA
				GTCACAGAGTTTCGTTTTATAC
				>NB501807:434:HMMYYBGXB:2:22204:13578:8799 1:N:0:TGACCA
				GTCCTTAGCGTGATCGAGTGGT
				>NB501807:434:HMMYYBGXB:2:22209:17140:5535 1:N:0:TGACCA
				GCTCGACGAATGTTGGACGAAG
				>NB501807:434:HMMYYBGXB:2:22209:14969:17348 1:N:0:TGACCA
				GGCTCGACGAATGTTGGACGAA
				>NB501807:434:HMMYYBGXB:2:22211:17881:19801 1:N:0:TGACCA
				GTCACAGAGTTTCGTTTTATAC
				>NB501807:434:HMMYYBGXB:2:22302:19888:1146 1:N:0:TGACCA
				GATCGGGATGAATGAAAAGGCA
				>NB501807:434:HMMYYBGXB:2:23101:7983:7181 1:N:0:TCACCA
				GATGCTGCATTGAGTGACGAAG
				>NB501807:434:HMMYYBGXB:2:23101:3126:19317 1:N:0:TTACCA
				GTCACAGAGTTTCGTTTTATAC
				>NB501807:434:HMMYYBGXB:2:23104:20174:9559 1:N:0:TGACCA
				GTTTGGTCCATGATCGGGATGA
				>NB501807:434:HMMYYBGXB:2:23110:17359:8310 1:N:0:TGACCA
				GCATTCGGATTAGTTTGAGACA
				>NB501807:434:HMMYYBGXB:2:23112:14147:3112 1:N:0:TGACCA
				GAAGAACTGAGATCCTGAGAAG
				>NB501807:434:HMMYYBGXB:2:23112:22862:4641 1:N:0:TGACCA
				GGCGTCTAGGATCAAACTGTTG
				>NB501807:434:HMMYYBGXB:2:23203:10398:3538 1:N:0:TGACCA
				GTCACAGAGTTTCGTTTTATAC
				>NB501807:434:HMMYYBGXB:2:23203:7089:14988 1:N:0:TGACCA
				GTTTGGTCCATGATCGGGATGA
				>NB501807:434:HMMYYBGXB:2:23207:3952:16740 1:N:0:TGACCA
				GTTTGGTCCATGATCGGGATGA
				>NB501807:434:HMMYYBGXB:2:23208:13253:16493 1:N:0:TGACCA
				GTTTGGTCCATGATCGGGATGA
				>NB501807:434:HMMYYBGXB:2:23212:10298:11061 1:N:0:TGACCA
				GTGAATAGTGTAAGTAATCGGG
				>NB501807:434:HMMYYBGXB:2:23301:17392:9478 1:N:0:TGACCA
				GTTTGAGACAAGTCCTTAGCGT
				>NB501807:434:HMMYYBGXB:2:23301:22051:13929 1:N:0:TGACCA
				GGACCACGAGTACTAACAGGAG
				>NB501807:434:HMMYYBGXB:2:23301:23838:15672 1:N:0:TGACCA
				GTTTGAGACAAGTCCTTAGCGT
				>NB501807:434:HMMYYBGXB:2:23303:24544:9154 1:N:0:TGACCA
				GATCGGGATGAATGAAAAGGCA
				>NB501807:434:HMMYYBGXB:2:23305:10983:9751 1:N:0:TGACCA
				GTCATCGAGTGGTGAAACGGGC
				>NB501807:434:HMMYYBGXB:3:11402:5450:19007 1:N:0:TGACCA
				GTATGCGTTTGGTCCATGATCG
				>NB501807:434:HMMYYBGXB:3:11404:2216:8580 1:N:0:TGACCA
				GATCGGGATGAATGAAAAGGCA
				>NB501807:434:HMMYYBGXB:3:11405:25979:14199 1:N:0:TGACCA
				GAATGGCAGAAAGCGGGGGAGC
				>NB501807:434:HMMYYBGXB:3:11405:22484:14241 1:N:0:TGACCA
				GTCACAGAGTTTCGTTTTATAC
				>NB501807:434:HMMYYBGXB:3:11406:16991:4228 1:N:0:TGACCA
				GATCGGGATGAATGAAAAGGCA
				>NB501807:434:HMMYYBGXB:3:11407:15739:1240 1:N:0:TGACCA
				GAGATACTCGATTTCCGGAAGA
				>NB501807:434:HMMYYBGXB:3:11407:12240:7888 1:N:0:TGACCA
				GTTTGAGACAAGTCCTTAGCGT
				>NB501807:434:HMMYYBGXB:3:11408:3632:19690 1:N:0:TGACCA
				GTATGCGTTTGGTCCATGATCG
				>NB501807:434:HMMYYBGXB:3:11410:22155:17814 1:N:0:TGACCA
				GATACTCGATTTCCGGAAGATG
				>NB501807:434:HMMYYBGXB:3:11412:21178:4321 1:N:0:TGACCA
				GTCACAGAGTTTCGTTTTATAC
				>NB501807:434:HMMYYBGXB:3:11502:23056:18542 1:N:0:TGACCA
				GTCACAGAGTTTCGTTTTATAC
				>NB501807:434:HMMYYBGXB:3:11506:14847:14355 1:N:0:TGACCA
				GTCACAGAGTTTCGTTTTATAC
				>NB501807:434:HMMYYBGXB:3:11510:7605:5574 1:N:0:TGACCA
				GTCACAGAGTTTCGTTTTATAC
				>NB501807:434:HMMYYBGXB:3:11604:19066:12830 1:N:0:TGACCA
				GTTTGAGACAAGTCCTTAGCGT
				>NB501807:434:HMMYYBGXB:3:11606:23214:4985 1:N:0:TGACCA
				GATCGGGATGAATGAAAAGGCA
				>NB501807:434:HMMYYBGXB:3:11608:15908:6821 1:N:0:TGACCA
				GTTGTTCACCACAAATTGAGAT
				>NB501807:434:HMMYYBGXB:3:11608:26683:9204 1:N:0:TGACCA
				GTTTGGTCCATGATCGGGATGA
				>NB501807:434:HMMYYBGXB:3:11609:7802:12563 1:N:0:TGACCA
				GAGAAGGCGTGGATCCAGCAGA
				>NB501807:434:HMMYYBGXB:3:11612:9278:9623 1:N:0:TGACCA
				GAATGGCAGAAAGCGGGGGAGC
				>NB501807:434:HMMYYBGXB:3:12402:15020:2754 1:N:0:TGACCA
				GATCGGGATGAATGAAAAGGCA
				>NB501807:434:HMMYYBGXB:3:12402:15124:3303 1:N:0:TGACCA
				GTTTGGTCCATGATCGGGATGA
				>NB501807:434:HMMYYBGXB:3:12404:20750:5540 1:N:0:TGACCA
				GTCACAGAGTTTCGTTTTATAC
				>NB501807:434:HMMYYBGXB:3:12404:17563:12647 1:N:0:TGACCA
				GATTAGTGAGACAGAAGGCAAT
				>NB501807:434:HMMYYBGXB:3:12406:11428:10076 1:N:0:TGACCA
				GATCGGGATGAATGAAAAGGCA
				>NB501807:434:HMMYYBGXB:3:12406:23292:20075 1:N:0:TGACCA
				GATACTCGATTTCCGGAAGATG
				>NB501807:434:HMMYYBGXB:3:12408:14899:10540 1:N:0:TGACCA
				GTTTGGTCCATGATCGGGATGA
				>NB501807:434:HMMYYBGXB:3:12408:17314:11032 1:N:0:TGACCA
				GTTTGGTCCATGATCGGGATGA
				>NB501807:434:HMMYYBGXB:3:12409:2400:3382 1:N:0:TGACCA
				GTTTGGTCCATGATCGGGATGA
				>NB501807:434:HMMYYBGXB:3:12412:13708:4425 1:N:0:TGACCA
				GTTTGGTCCATGATCGGGATGA
				>NB501807:434:HMMYYBGXB:3:12412:25181:11038 1:N:0:TGACCA
				GTTTGGTCCATGATCGGGATGA
				>NB501807:434:HMMYYBGXB:3:12412:17671:11551 1:N:0:TGACCA
				GTGAATAGTGTAAGTAATCGGG
				>NB501807:434:HMMYYBGXB:3:12506:7368:2865 1:N:0:TGACCA
				GAAGAACTGAGATCCTGAGAAG
				>NB501807:434:HMMYYBGXB:3:12509:14011:5692 1:N:0:TGACCA
				GATACTCGATTTCCGGAAGATG
				>NB501807:434:HMMYYBGXB:3:12509:19863:14044 1:N:0:TGACCA
				GGACCACGAGTACTAACAGGAG
				>NB501807:434:HMMYYBGXB:3:12510:23196:9744 1:N:0:TGACCA
				GTTATTAGTTAGTATGGGGGAC
				>NB501807:434:HMMYYBGXB:3:12512:11208:11670 1:N:0:TGACCA
				GAGTCCTGTAGTCGTATATTTT
				>NB501807:434:HMMYYBGXB:3:12512:20057:13077 1:N:0:TGACCA
				GAATGGCAGAAAGCGGGGGAGC
				>NB501807:434:HMMYYBGXB:3:12605:3846:8214 1:N:0:TGACCA
				GCAATGAGGATCAAGAAGGAAA
				>NB501807:434:HMMYYBGXB:3:12605:5649:14652 1:N:0:TGACCA
				GAACTGAGATCCTGAGAAGGCG
				>NB501807:434:HMMYYBGXB:3:12607:9372:5873 1:N:0:TGACCA
				GTCACAGAGTTTCGTTTTATAC
				>NB501807:434:HMMYYBGXB:3:12608:7079:17053 1:N:0:TGACCA
				GATCAAACTGTTGAAATGGAGG
				>NB501807:434:HMMYYBGXB:3:13401:8475:19878 1:N:0:TGACCA
				GAATGGCAGAAAGCGGGGGAGC
				>NB501807:434:HMMYYBGXB:3:13402:5417:1747 1:N:0:TGACCA
				GTTTGGTCCATGATCGGGATGA
				>NB501807:434:HMMYYBGXB:3:13404:15876:7425 1:N:0:TGACCA
				GTTTGGTCCATGATCGGGATGA
				>NB501807:434:HMMYYBGXB:3:13406:8813:15781 1:N:0:TGACCA
				GTTTGGTCCATGATCGGGATGA
				>NB501807:434:HMMYYBGXB:3:13407:3416:1877 1:N:0:TGACCA
				GTCACAGAGTTTCGTTTTATAC
				>NB501807:434:HMMYYBGXB:3:13407:3430:3008 1:N:0:TGACCA
				GTGATCGAGTGGTGAAACGGGC
				>NB501807:434:HMMYYBGXB:3:13408:23439:7982 1:N:0:TGACCA
				GATGCTGCATTGAGTGACGAAG
				>NB501807:434:HMMYYBGXB:3:13408:13563:8376 1:N:0:TGACCA
				GGTCCATGATCGGGATGAATGA
				>NB501807:434:HMMYYBGXB:3:13408:9456:12081 1:N:0:TGACCA
				GCTCGACGAATGTTGGACGAAG
				>NB501807:434:HMMYYBGXB:3:13409:4725:9556 1:N:0:TGACCA
				GATCGGGATGAATGAAAAGGCA
				>NB501807:434:HMMYYBGXB:3:13409:9584:19052 1:N:0:TGACCA
				GATGCAGTTGAGTGGATGTGAA
				>NB501807:434:HMMYYBGXB:3:13411:22003:3386 1:N:0:TGACCA
				GTTTGAGACAAGTCCTTAGCGT
				>NB501807:434:HMMYYBGXB:3:13411:26005:10173 1:N:0:TGACCA
				GTGAATAGTGTAAGTAATCGGG
				>NB501807:434:HMMYYBGXB:3:13411:23264:19054 1:N:0:TGACCA
				GTCACAGAGTTTCGTTTTATAC
				>NB501807:434:HMMYYBGXB:3:13412:16431:1969 1:N:0:TGACCA
				GATCGGGATGAATGAAAAGGCA
				>NB501807:434:HMMYYBGXB:3:13412:18278:2191 1:N:0:TGACCA
				GATCGGGATGAATGAAAAGGCA
				>NB501807:434:HMMYYBGXB:3:13412:13159:5289 1:N:0:TGACCA
				GTTGCGACAGATTTCATCAGAA
				>NB501807:434:HMMYYBGXB:3:13501:10118:5344 1:N:0:TGACCA
				GTCTGCGAAAGAACAAGTCTTA
				>NB501807:434:HMMYYBGXB:3:13504:8073:10585 1:N:0:TGACCA
				GTAAGTAATCGGGTGCAGGGAA
				>NB501807:434:HMMYYBGXB:3:13601:22999:4120 1:N:0:TGACCA
				GTAATCGGGTGCAGGGAATGCT
				>NB501807:434:HMMYYBGXB:3:13604:4272:15309 1:N:0:TGACCA
				GTTTGAGACAAGTACTTAGCGT
				>NB501807:434:HMMYYBGXB:3:13608:17389:17750 1:N:0:TGACCA
				GACACAGAGTTTCGTTTTATAC
				>NB501807:434:HMMYYBGXB:3:13611:3530:10033 1:N:0:TGACCA
				GGTCCATGATCGGGATGAATGA
				>NB501807:434:HMMYYBGXB:3:21401:9212:9914 1:N:0:TGACCA
				GTTTGGTCCATGATCGGGATGA
				>NB501807:434:HMMYYBGXB:3:21401:7988:14693 1:N:0:TGACCA
				GTTTTCACCGTTAACGTTCATA
				>NB501807:434:HMMYYBGXB:3:21403:18917:1448 1:N:0:TGACCA
				GTTCTGCAGCGGCTCGACGAAT
				>NB501807:434:HMMYYBGXB:3:21403:19539:5911 1:N:0:TGACCA
				GACAGATTTCATCAGAAGAGAT
				>NB501807:434:HMMYYBGXB:3:21406:21385:17969 1:N:0:TGACCA
				GTTTGGTCCATGATCGGGATGA
				>NB501807:434:HMMYYBGXB:3:21408:11056:14258 1:N:0:TGACCA
				GCTGCATTGAGTGACGAAGAAC
				>NB501807:434:HMMYYBGXB:3:21408:22695:16887 1:N:0:TGACCA
				GAGTCCTGTAGTCGTATATTTG
				>NB501807:434:HMMYYBGXB:3:21409:10013:9179 1:N:0:TGACCA
				GTTTCCCGTATGGGCAGAGTCC
				>NB501807:434:HMMYYBGXB:3:21409:14054:17696 1:N:0:TGACCA
				GTTTGGTCCATGATCGAGATGA
				>NB501807:434:HMMYYBGXB:3:21410:14496:7524 1:N:0:TGACCA
				GAATGGCAGAAAGCGGGGGAGC
				>NB501807:434:HMMYYBGXB:3:21412:2686:5632 1:N:0:TGACCA
				GTTTGGTCCATGATCGGGATGA
				>NB501807:434:HMMYYBGXB:3:21507:18708:1403 1:N:0:TGACCA
				GTTTGGTCCATGATCGGGATGA
				>NB501807:434:HMMYYBGXB:3:21508:22000:16797 1:N:0:TGACCA
				GTGAATAGTGTAAGTAATCGGG
				>NB501807:434:HMMYYBGXB:3:21510:25904:9057 1:N:0:TGACCA
				GAACTGAGATCCTGAGAAGGCG
				>NB501807:434:HMMYYBGXB:3:21511:21551:18324 1:N:0:AGACCA
				GTTTGGTCCATGATCGGGATTA
				>NB501807:434:HMMYYBGXB:3:21605:8925:9298 1:N:0:TGACCA
				GATATACTCGATTTCCGGAAGA
				>NB501807:434:HMMYYBGXB:3:21610:2481:4444 1:N:0:TGACCA
				GTCTTAGATTCGAGCCAAGCTT
				>NB501807:434:HMMYYBGXB:3:21612:10983:9464 1:N:0:TGACCA
				GTTTGGTCCATGATCGGGATGA
				>NB501807:434:HMMYYBGXB:3:22401:3750:4808 1:N:0:TGACCA
				GTTTATCAGCGCGAATGTATGC
				>NB501807:434:HMMYYBGXB:3:22403:11232:19561 1:N:0:TGACCA
				GCATTATTAGTTAGTATGGGGG
				>NB501807:434:HMMYYBGXB:3:22409:7060:9672 1:N:0:TGACCA
				GCTCGACGAATGTTGGACGAAG
				>NB501807:434:HMMYYBGXB:3:22410:19641:16919 1:N:0:TGACCA
				GCTCCATGATCGGGATGAATGA
				>NB501807:434:HMMYYBGXB:3:22412:21563:4177 1:N:0:TGACCA
				GAAACGGGCAAAGTTGGAACGC
				>NB501807:434:HMMYYBGXB:3:22503:21927:16388 1:N:0:TGACCA
				GAGATACTCGATTTCAGGAAGA
				>NB501807:434:HMMYYBGXB:3:22504:7430:5047 1:N:0:TGACCA
				GGCATTGGAGAGAATGGTCCGT
				>NB501807:434:HMMYYBGXB:3:22508:12914:5930 1:N:0:TGACCA
				GAGGATCAAGAAGGAAATTTCG
				>NB501807:434:HMMYYBGXB:3:22509:14143:8243 1:N:0:TGACCA
				GGATGCTGAATGGCAGAAAGCG
				>NB501807:434:HMMYYBGXB:3:22510:7912:8047 1:N:0:TGACCA
				GATCGGGATGAATGAAAAGGCA
				>NB501807:434:HMMYYBGXB:3:22510:17408:10003 1:N:0:TGACCA
				GATCGGGATGAATGAAAAGGCA
				>NB501807:434:HMMYYBGXB:3:22602:6319:17449 1:N:0:TGACCA
				GAACGGGATGAATGAAAAGGCA
				>NB501807:434:HMMYYBGXB:3:22604:9720:17898 1:N:0:TGACCA
				GATACTCGATTTCCGGAAGATG
				>NB501807:434:HMMYYBGXB:3:22608:22674:3067 1:N:0:TGACCA
				GTTTGGTCCATGATCGGGATGA
				>NB501807:434:HMMYYBGXB:3:22609:22236:13511 1:N:0:TGACCA
				GTTGCGACAGATTTCATCAGAA
				>NB501807:434:HMMYYBGXB:3:23401:25129:1688 1:N:0:TGACCA
				GTAAGTAATCGGGTGCAGGGAA
				>NB501807:434:HMMYYBGXB:3:23401:7940:10064 1:N:0:TGACCA
				GTTTGGTCCATGATCGGGATGA
				>NB501807:434:HMMYYBGXB:3:23401:21932:11979 1:N:0:TGACCA
				GCTGCATTGAGTGACGAAGAAC
				>NB501807:434:HMMYYBGXB:3:23402:7102:12870 1:N:0:TGACCA
				GAGATACTCGATTTCCGGAAGA
				>NB501807:434:HMMYYBGXB:3:23402:12053:13968 1:N:0:TGACCA
				GATCGGGATGAATGAAAAGGCA
				>NB501807:434:HMMYYBGXB:3:23403:17789:14900 1:N:0:TGACCA
				GAAACGGGCAAAGTTGGAACGC
				>NB501807:434:HMMYYBGXB:3:23406:21074:1975 1:N:0:TGACCA
				GTTTGAGACAAGTCCTTAGCGT
				>NB501807:434:HMMYYBGXB:3:23409:21198:8881 1:N:0:TGACCA
				GTTTGGTCCATGATCGGGATGA
				>NB501807:434:HMMYYBGXB:3:23409:25685:17495 1:N:0:TGACCA
				GTCACAGAGTTTCGTTTTATAC
				>NB501807:434:HMMYYBGXB:3:23411:6494:17880 1:N:0:TGACCA
				GTTTGGTCCATGATCGGGATGA
				>NB501807:434:HMMYYBGXB:3:23412:6394:2194 1:N:0:TGACCA
				GTTTGGTCCATGATCGGGATGA
				>NB501807:434:HMMYYBGXB:3:23412:21268:6441 1:N:0:TGACCA
				GATTAGTGAGACAGAAGGCAAT
				>NB501807:434:HMMYYBGXB:3:23501:4984:3537 1:N:0:TGACCA
				GTTGAGTGGATGTGAATAGTGT
				>NB501807:434:HMMYYBGXB:3:23503:5695:13328 1:N:0:TGACCA
				GATCGGGATGAATGAAAAGGCA
				>NB501807:434:HMMYYBGXB:3:23505:23720:15198 1:N:0:TGACCA
				GAGATACTCGATTTCCGGAAGA
				>NB501807:434:HMMYYBGXB:3:23511:11179:15727 1:N:0:TGACCA
				GTTTGGTCCATGATCGGGATGA
				>NB501807:434:HMMYYBGXB:3:23601:3244:11025 1:N:0:TGACCA
				GCAATGAGGATCAAGAAGGAAA
				>NB501807:434:HMMYYBGXB:3:23602:22366:14610 1:N:0:TGACCA
				GTTTTCACCGTTAACGTTCATA
				>NB501807:434:HMMYYBGXB:3:23602:5689:18220 1:N:0:TGACCA
				GTCACAGAGTTTCGTTTTATAC
				>NB501807:434:HMMYYBGXB:3:23603:4614:14167 1:N:0:TGACCA
				GTTTGAGACAAGTCCTTAGAGT
				>NB501807:434:HMMYYBGXB:3:23605:10168:16977 1:N:0:TGACCA
				GTCCTTAGCGTGATCGAGTGGT
				>NB501807:434:HMMYYBGXB:3:23607:12646:8573 1:N:0:TGACCA
				GAGAAGGCGTGGATCCAGCAGA
				>NB501807:434:HMMYYBGXB:3:23608:13666:2087 1:N:0:TGACCA
				GTTAGTATGGGGGACACGAATA
				>NB501807:434:HMMYYBGXB:3:23608:7395:17061 1:N:0:TGACCA
				GTCACAGAGATTCGTTTTATAC
				>NB501807:434:HMMYYBGXB:3:23609:22779:1918 1:N:0:TGACCA
				GATCGGGATGAATGAAAAGGCA
				>NB501807:434:HMMYYBGXB:3:23610:25899:7025 1:N:0:TGACCA
				GTCCATGATCGGGATGAATGAA
				>NB501807:434:HMMYYBGXB:3:23610:7923:16680 1:N:0:TGACCA
				GATCGGGATGAATGAAAAGGCA
				>NB501807:434:HMMYYBGXB:3:23611:12570:18279 1:N:0:TGACCA
				GATCGGGATGAATGAAAAGGCA
				>NB501807:434:HMMYYBGXB:3:23612:17532:15589 1:N:0:TGACCA
				GTTTGGTCCATGATCGGGATGA
				>NB501807:434:HMMYYBGXB:4:11409:15868:5465 1:N:0:TGACCA
				GTTTGAGACAAGTCCTTAGCGT
				>NB501807:434:HMMYYBGXB:4:11411:13884:1307 1:N:0:TGACCA
				GTTTGGTCCATGATCGGGATGA
				>NB501807:434:HMMYYBGXB:4:11411:11002:2374 1:N:0:TGACCA
				GTTTGGTCCATGATCGGGATGA
				>NB501807:434:HMMYYBGXB:4:11509:21556:1208 1:N:0:TGACCA
				GTTTGAGACAAGTCCTTAGCGT
				>NB501807:434:HMMYYBGXB:4:11605:7572:1724 1:N:0:TGACCA
				GATCAAACTGTTGAAATGGAGG
				>NB501807:434:HMMYYBGXB:4:11611:8840:1960 1:N:0:TGACCA
				GATCGGGATGAATGAAAAGGCA
				>NB501807:434:HMMYYBGXB:4:11611:18809:3703 1:N:0:TGACCA
				GATCGGGATGAATGAAAAGGCA
				>NB501807:434:HMMYYBGXB:4:11611:21747:9246 1:N:0:TGACCA
				GAAGATGTTGCGAGCTGTAAGT
				>NB501807:434:HMMYYBGXB:4:12401:10621:7514 1:N:0:TGACCA
				GCTCGACGAATGTTGGACGAAG
				>NB501807:434:HMMYYBGXB:4:12402:9098:17861 1:N:0:TGACCA
				GACAGATTTCATCAGAAGAGAT
				>NB501807:434:HMMYYBGXB:4:12409:10580:17112 1:N:0:TGACCA
				GAGAAGGCGTGGATCCAGCAGA
				>NB501807:434:HMMYYBGXB:4:12410:6744:9124 1:N:0:TGACCA
				GTAAGTAATCGGGTGCAGGGAA
				>NB501807:434:HMMYYBGXB:4:12410:10051:12293 1:N:0:TGACCA
				GGTCCATGATCGGGATGAATGA
				>NB501807:434:HMMYYBGXB:4:12501:24924:9567 1:N:0:TGACCA
				GAATGGCAGAAAGCGGGGGAGC
				>NB501807:434:HMMYYBGXB:4:12502:18242:10975 1:N:0:TGACCA
				GAACTGAGATCCTGAGAAGGCG
				>NB501807:434:HMMYYBGXB:4:12506:15369:1527 1:N:0:TGACCA
				GTCACAGAGTTTCGTTTTATAC
				>NB501807:434:HMMYYBGXB:4:12510:8857:10699 1:N:0:TGACCA
				GATGCAGTTGAGTGGATGTGAA
				>NB501807:434:HMMYYBGXB:4:12511:23661:6373 1:N:0:TGACCA
				GTTTGGTCCATGATCGGGATGA
				>NB501807:434:HMMYYBGXB:4:12511:23442:10356 1:N:0:TGACCA
				GCATGGCGTTGAGAAACTTCAA
				>NB501807:434:HMMYYBGXB:4:12605:14302:8399 1:N:0:TGACCA
				GATCGGGATGAATGAAAAGGCA
				>NB501807:434:HMMYYBGXB:4:12606:21212:4607 1:N:0:TGACCA
				GTCACAGAGTTTCGTTTTATAC
				>NB501807:434:HMMYYBGXB:4:12611:7563:10591 1:N:0:TGACCA
				GATGCTGCATTGAGTGACGAAG
				>NB501807:434:HMMYYBGXB:4:12612:5130:14796 1:N:0:TGACCA
				GAGAAGGCGTGGATCCAGCAGA
				>NB501807:434:HMMYYBGXB:4:13401:19349:10691 1:N:0:TGACCA
				GTTTGGTCCATGATCGGGATGA
				>NB501807:434:HMMYYBGXB:4:13402:11464:4417 1:N:0:TGACCA
				GTCACAGAGTTTCGTTTTATAC
				>NB501807:434:HMMYYBGXB:4:13402:7489:17373 1:N:0:TGACCA
				GATTTCCGGAAGATGTTGCGAG
				>NB501807:434:HMMYYBGXB:4:13405:24430:8661 1:N:0:TGACCA
				GGTCCATGATCGGGATGAATGA
				>NB501807:434:HMMYYBGXB:4:13406:5669:3626 1:N:0:TGACCA
				GATCGGGATGAATGAAAAGGCA
				>NB501807:434:HMMYYBGXB:4:13406:10730:6097 1:N:0:TGACCA
				GTCCTTAGCGTGATCGAGTGGT
				>NB501807:434:HMMYYBGXB:4:13406:11528:8472 1:N:0:TGACCA
				GTTGAGTGGATGTGAATAGTGT
				>NB501807:434:HMMYYBGXB:4:13408:10209:3748 1:N:0:TGACCA
				GATCGGGATGAATGAAAAGGCA
				>NB501807:434:HMMYYBGXB:4:13410:22159:7189 1:N:0:TGACCA
				GTTTGGACCATGATCGGGATGA
				>NB501807:434:HMMYYBGXB:4:13410:15066:15228 1:N:0:TGACCA
				GATACTCGATTTCCGGAAGATG
				>NB501807:434:HMMYYBGXB:4:13412:2998:8219 1:N:0:TGACCA
				GTCACAGAGTTTCGTTTTATAC
				>NB501807:434:HMMYYBGXB:4:13508:4107:4292 1:N:0:TGACCA
				GTGAATAGTGTAAGTAATCGGG
				>NB501807:434:HMMYYBGXB:4:13509:16131:5718 1:N:0:TGACCA
				GTTTGGTCCATGATCGGGATGA
				>NB501807:434:HMMYYBGXB:4:13511:24583:5192 1:N:0:TGACCA
				GTTTGGTCCATGATCGGGATGA
				>NB501807:434:HMMYYBGXB:4:13511:13327:14468 1:N:0:TGACCA
				GATTTCCGGAAGATGTTGCGAG
				>NB501807:434:HMMYYBGXB:4:13602:24421:12692 1:N:0:TGACCA
				GTTTGGTCCATGATCGGGATGA
				>NB501807:434:HMMYYBGXB:4:13602:10465:19677 1:N:0:TGACCA
				GTTTGAGACAAGTCCTTAGCGT
				>NB501807:434:HMMYYBGXB:4:21401:17362:13989 1:N:0:TGACCA
				GTTTGGTCCATGATCGGGATGA
				>NB501807:434:HMMYYBGXB:4:21402:17618:1256 1:N:0:TGACCA
				GATGCTCATCGATCTTCTCGTT
				>NB501807:434:HMMYYBGXB:4:21403:25193:19773 1:N:0:TGACCA
				GATCGGGATGAATGAAAAGGCA
				>NB501807:434:HMMYYBGXB:4:21404:18293:9898 1:N:0:TGACCA
				GTTTGGTCCATGATCGGGATGA
				>NB501807:434:HMMYYBGXB:4:21405:6448:14220 1:N:0:TGACCA
				GACGAAGAACTGAGATCCTGAG
				>NB501807:434:HMMYYBGXB:4:21407:11248:6707 1:N:0:TGACCA
				GACGCTAAAAATTGGAATTAAC
				>NB501807:434:HMMYYBGXB:4:21408:9183:14071 1:N:0:TGACCA
				GCTGCATTGAGTGACGAAGAAC
				>NB501807:434:HMMYYBGXB:4:21408:5023:15802 1:N:0:TGACCA
				GTTTGGTCCATGATCGGGATGA
				>NB501807:434:HMMYYBGXB:4:21409:25360:5728 1:N:0:TGACCA
				GATCGGGATGAATGAAAAGGCA
				>NB501807:434:HMMYYBGXB:4:21410:11061:6363 1:N:0:TGACCA
				GAGAAGGCGTGGATCCAGCAGA
				>NB501807:434:HMMYYBGXB:4:21412:5116:19561 1:N:0:TGACCA
				GAGCCATTGAGAAGAAAGAAAG
				>NB501807:434:HMMYYBGXB:4:21501:3324:2319 1:N:0:TGACCA
				GTAAGTAATCGGGTGCAGGGAA
				>NB501807:434:HMMYYBGXB:4:21504:18733:2533 1:N:0:TGACCA
				GTCACAGAGTTTCGTTTTATAC
				>NB501807:434:HMMYYBGXB:4:21504:13256:10890 1:N:0:TGACCA
				GTTTGGTCCATGATCGGGATGA
				>NB501807:434:HMMYYBGXB:4:21506:17265:10120 1:N:0:TGACCA
				GAAGGCAATCGGGAACTCGAGC
				>NB501807:434:HMMYYBGXB:4:21509:7192:17768 1:N:0:TGACCA
				GTTTGGTCCATGATCGGGATGA
				>NB501807:434:HMMYYBGXB:4:21511:16251:5889 1:N:0:TGACCA
				GTTTGGTCCATGATCGGGATGA
				>NB501807:434:HMMYYBGXB:4:21511:13504:18389 1:N:0:TGACCA
				GTATGGTCCATGATCGGGATGA
				>NB501807:434:HMMYYBGXB:4:21601:7543:5209 1:N:0:TGACCA
				GATTGGTCCATGATCGGGATGA
				>NB501807:434:HMMYYBGXB:4:21603:2676:13063 1:N:0:TGACCA
				GTGTAAGTAATCGGGTGCAGGG
				>NB501807:434:HMMYYBGXB:4:21606:10281:6064 1:N:0:TGACCA
				GTTTGGTCCATGATCGGGATGA
				>NB501807:434:HMMYYBGXB:4:21606:15143:19661 1:N:0:TGACCA
				GTTTGGTCCATGATCGGGATGA
				>NB501807:434:HMMYYBGXB:4:21610:9348:19443 1:N:0:TGACCA
				GTTTGGTCCATGATCGGGATGA
				>NB501807:434:HMMYYBGXB:4:22402:2934:14904 1:N:0:TGACCA
				GTCTAGAGCAAACATCGATGGA
				>NB501807:434:HMMYYBGXB:4:22404:15066:8514 1:N:0:TGACCA
				GTTTGGTCCATGATCGGGATGA
				>NB501807:434:HMMYYBGXB:4:22404:1272:9130 1:N:0:TGACCA
				GTAGTCGTATATTTGTCACAGA
				>NB501807:434:HMMYYBGXB:4:22405:24603:5854 1:N:0:TGACCA
				GTTTGGTCCATGATCGGGATGA
				>NB501807:434:HMMYYBGXB:4:22408:5586:10422 1:N:0:TGACCA
				GATACTCGATTTCCGGAAGATT
				>NB501807:434:HMMYYBGXB:4:22409:25120:17140 1:N:0:TGACCA
				GTCACAGAGTTTCGTTTTATAC
				>NB501807:434:HMMYYBGXB:4:22601:26086:11821 1:N:0:TGACCA
				GAGTGGATGTGAATAGTGTAAG
				>NB501807:434:HMMYYBGXB:4:22602:10394:7310 1:N:0:TGACCA
				GTTTGGTCCATGATCGGGATGA
				>NB501807:434:HMMYYBGXB:4:22608:15462:15166 1:N:0:TGACCA
				GATCGGGATGAATGAAAAGGCA
				>NB501807:434:HMMYYBGXB:4:22611:25180:9906 1:N:0:TGACCA
				GAGAAGGCGTGGATCCAGCAGA
				>NB501807:434:HMMYYBGXB:4:22611:14462:11903 1:N:0:TGACCA
				GTTTGGTCCATGATCGGGATGA
				>NB501807:434:HMMYYBGXB:4:22611:20980:13173 1:N:0:TGACCA
				GTCCTTAGCGTGATCGAGTGGT
				>NB501807:434:HMMYYBGXB:4:22612:4875:12827 1:N:0:TGACCA
				GTTTGAGACAAGTCCTTAGCGT
				>NB501807:434:HMMYYBGXB:4:23401:8178:16085 1:N:0:TGACCA
				GATCGGGATGAATGAAAAGGCA
				>NB501807:434:HMMYYBGXB:4:23407:16752:10420 1:N:0:TGACCA
				GTTTGGTCCATGATCGGGATGA
				>NB501807:434:HMMYYBGXB:4:23409:5600:17335 1:N:0:TGACCA
				GTTTGGTCCATGATCGGGATGA
				>NB501807:434:HMMYYBGXB:4:23411:3065:7251 1:N:0:TGACCA
				GTTTGGTCCATGATCCGGATGA
				>NB501807:434:HMMYYBGXB:4:23501:5472:1150 1:N:0:TGACCA
				GTATCGGAGCCATTGAGAAGAA
				>NB501807:434:HMMYYBGXB:4:23505:23099:7452 1:N:0:TGACCA
				GATGCAGTTGAGTGGATGTGAA
				>NB501807:434:HMMYYBGXB:4:23505:16158:13451 1:N:0:TGACCA
				GGGATTAGTGAGACAGAAGGCA
				>NB501807:434:HMMYYBGXB:4:23507:21036:18562 1:N:0:TGACCA
				GAGAAGGCGTGGATCCAGCAGA
				>NB501807:434:HMMYYBGXB:4:23510:12651:18899 1:N:0:TGACCA
				GGACCACGAGTACTAACAGGAG
				>NB501807:434:HMMYYBGXB:4:23512:13503:8824 1:N:0:TGACCA
				GATACTCGATTTCCGGAAGATG
				>NB501807:434:HMMYYBGXB:4:23603:11710:16750 1:N:0:TGACCA
				GTTTGAGACAAGTCCTTAGCGT

### Sheet: 5_P0_all small RNAs_rep1
P0_No_injection_all_reads		P0_pCG_all_reads		P0_pUG_all_reads
>NB502075:422:H5YJTBGXC:1:23208:3429:7054 1:N:0:TGAGGC		>NB502075:422:H5YJTBGXC:1:21201:6333:2477 1:N:0:ATCTCA		>NB502075:422:H5YJTBGXC:1:21201:9801:1859 1:N:0:CAAAAG
GGAACGCCAGCGAGGGAG		AGAGCTCCCTCGCTCGC		ACTCTGAATCGCGCGAACTTG
>NB502075:422:H5YJTBGXC:2:22301:8972:14452 1:N:0:TTAGGC		>NB502075:422:H5YJTBGXC:1:21201:11603:2618 1:N:0:ATGTCA		>NB502075:422:H5YJTBGXC:1:21201:3645:2233 1:N:0:CACAAG
GATACTCGATTTCAGGAAGAT		AACGAGAAGATCGATGAGCATC		GGAACGCAAGCGAGGGAG
>NB502075:422:H5YJTBGXC:2:23102:9387:7050 1:N:0:TTAGGC		>NB502075:422:H5YJTBGXC:1:21201:10349:2973 1:N:0:ATGTCA		>NB502075:422:H5YJTBGXC:1:21201:5581:2272 1:N:0:CAAAAG
GTTTGAGACAAGTCCTTAGCGT		GGAACGCCAGCGAGGGAGCT		TTGCACATGGAGAGGAGGAACTT
>NB502075:422:H5YJTBGXC:3:21512:6448:12154 1:N:0:TTGGGC		>NB502075:422:H5YJTBGXC:1:21201:20153:3010 1:N:0:ATGTCA		>NB502075:422:H5YJTBGXC:1:21201:17259:2387 1:N:0:CAAAAG
AGAAGATCGATGAGCATC		AGAAGATCGATGAGCATCATC		GGAACGCCAGCGAGGG
>NB502075:422:H5YJTBGXC:4:21507:13902:3344 1:N:0:TTGGGC		>NB502075:422:H5YJTBGXC:1:21201:16235:3942 1:N:0:ATGTCA		>NB502075:422:H5YJTBGXC:1:21201:5779:2469 1:N:0:CAAAAG
AAGATCGATGAGCATC		ATCTCGAGAGCTCCCTCGC		GGAACGCCAGAGAGGGAGCT
>NB502075:422:H5YJTBGXC:4:23509:7104:10618 1:N:0:TTAGGC		>NB502075:422:H5YJTBGXC:1:21201:18839:4022 1:N:0:TTGTCA		>NB502075:422:H5YJTBGXC:1:21201:21719:3076 1:N:0:CTAAAG
GCGGATGCTGCAATGAGTGACGAAGAACTGAGA		GGAACGCAAGCGAGGGAGC		GGAACGCAAGCGAGGGAGC
		>NB502075:422:H5YJTBGXC:1:21201:21661:5904 1:N:0:ATGTCA		>NB502075:422:H5YJTBGXC:1:21201:23239:3130 1:N:0:CAAAAG
		GGAACGCCAGCGAGGGAG		GCAACGCCAGCGAGGGAGC
		>NB502075:422:H5YJTBGXC:1:21201:10135:5945 1:N:0:ATGTCA		>NB502075:422:H5YJTBGXC:1:21201:20750:3546 1:N:0:CAAAAG
		ATGGAGAGGAGGAACTT		AGAAGATCGATGAGCAT
		>NB502075:422:H5YJTBGXC:1:21201:6686:6446 1:N:0:ATGTCA		>NB502075:422:H5YJTBGXC:1:21201:8177:3671 1:N:0:CAAAGG
		CGAGAAGATCGATGAGCATCATC		GGAACGCCAGCGAGGGA
		>NB502075:422:H5YJTBGXC:1:21201:19010:6725 1:N:0:ATGTCA		>NB502075:422:H5YJTBGXC:1:21201:20843:3691 1:N:0:CAAAAG
		ATGGAGAGGAGGAACT		GTCACAGAGTTTCGTTTTATA
		>NB502075:422:H5YJTBGXC:1:21201:12619:7172 1:N:0:ATGTCA		>NB502075:422:H5YJTBGXC:1:21201:9881:3796 1:N:0:CAAAAG
		GGAACGCCAGCGAGGGAG		GGAACGCCAGCGAGGGAGC
		>NB502075:422:H5YJTBGXC:1:21201:16443:7404 1:N:0:ATGTCA		>NB502075:422:H5YJTBGXC:1:21201:15618:4063 1:N:0:CAAAAG
		AAATGGAGGTGCAACCT		TCCCTCGCTGGCGTTCAAACTT
		>NB502075:422:H5YJTBGXC:1:21201:20467:8002 1:N:0:TTGTCA		>NB502075:422:H5YJTBGXC:1:21201:26122:4948 1:N:0:CAAAAG
		ACATTGAGAGGAGGAAC		CCTAGACGCCGCGGATTAG
		>NB502075:422:H5YJTBGXC:1:21201:20193:8178 1:N:0:ATGTCA		>NB502075:422:H5YJTBGXC:1:21201:22376:5042 1:N:0:CAAAAG
		AGAGCTCCCTCGCTGGCGT		AAACAACGAGAAGATC
		>NB502075:422:H5YJTBGXC:1:21201:25373:8410 1:N:0:TTGTCA		>NB502075:422:H5YJTBGXC:1:21201:3352:5104 1:N:0:CAAAAG
		ACATGGAGAGGAGGAACT		GGAACGCCAGCGAGGGAA
		>NB502075:422:H5YJTBGXC:1:21201:4359:8462 1:N:0:ATGTCA		>NB502075:422:H5YJTBGXC:1:21201:9259:5184 1:N:0:CAAAAG
		GGAACGCCAGCGAGGGAGC		GGAACGCCAGCGAGGGAGC
		>NB502075:422:H5YJTBGXC:1:21201:13692:8826 1:N:0:ATGTCA		>NB502075:422:H5YJTBGXC:1:21201:3407:5282 1:N:0:CAAAAG
		ATGAACGGGATGAATGAAA		AGACGCCACGGATTAGCCC
		>NB502075:422:H5YJTBGXC:1:21201:16313:9050 1:N:0:ATGTCA		>NB502075:422:H5YJTBGXC:1:21201:20421:5369 1:N:0:CAAAAG
		GGAACTCCAGCGAGGG		GGAACGCCAGCGAGGGAG
		>NB502075:422:H5YJTBGXC:1:21201:7743:9065 1:N:0:AGGTCA		>NB502075:422:H5YJTBGXC:1:21201:5022:5378 1:N:0:CAAAAG
		GGAACGCCAGCGAGGGAG		GGAACGCCAGCGAGGGAGCT
		>NB502075:422:H5YJTBGXC:1:21201:25847:10451 1:N:0:ATGTCA		>NB502075:422:H5YJTBGXC:1:21201:6041:5538 1:N:0:CAAAAG
		GGAACGCCAGCGAGGGAG		GGAACGCCAGCGAGGG
		>NB502075:422:H5YJTBGXC:1:21201:18462:10493 1:N:0:ATGTCA		>NB502075:422:H5YJTBGXC:1:21201:7588:5875 1:N:0:CAAAAG
		ACTGTTGAAATGGAGGTGCAA		GGAACGCCAGCGAGGGAGC
		>NB502075:422:H5YJTBGXC:1:21201:14231:10684 1:N:0:ATGTCA		>NB502075:422:H5YJTBGXC:1:21201:9034:5982 1:N:0:CAAAAG
		ACTCTGAATCGCGCGA		GGAACGCCAGAGAGGGAG
		>NB502075:422:H5YJTBGXC:1:21201:8255:11163 1:N:0:ATGTCA		>NB502075:422:H5YJTBGXC:1:21201:20589:6166 1:N:0:CAAAAG
		GGAACGCCAGCGAGGGAGC		AAGTTCGCGCGATTCAGAG
		>NB502075:422:H5YJTBGXC:1:21201:21858:12949 1:N:0:ATGTCA		>NB502075:422:H5YJTBGXC:1:21201:10079:6203 1:N:0:CAAAAG
		GGAACGCCAGCGAGGGAGC		ATGAACGGGATGAATGAAAAG
		>NB502075:422:H5YJTBGXC:1:21201:15474:12970 1:N:0:ATGTCA		>NB502075:422:H5YJTBGXC:1:21201:3935:6364 1:N:0:CAAAAG
		GAACGCCAGCGAGGGAG		GGAACGACAGCGAGGGAGC
		>NB502075:422:H5YJTBGXC:1:21201:9397:13985 1:N:0:ATGTCA		>NB502075:422:H5YJTBGXC:1:21201:4578:6720 1:N:0:CAAAAG
		AAGATCGATGAGCATC		GTTGGAACGCCAGCGAGGGAGC
		>NB502075:422:H5YJTBGXC:1:21201:18237:14059 1:N:0:ATGTCA		>NB502075:422:H5YJTBGXC:1:21201:5082:6773 1:N:0:CAAAAG
		AGAAGATCGATGAGCATC		GGTTAGCACATGGAGAG
		>NB502075:422:H5YJTBGXC:1:21201:3379:14948 1:N:0:ATGTCA		>NB502075:422:H5YJTBGXC:1:21201:22609:6782 1:N:0:CAAAAG
		ACATCGAGAGGAGGAACTTCGT		GGAACGCCAGCGAGGGAGC
		>NB502075:422:H5YJTBGXC:1:21201:2289:15898 1:N:0:ATGTCA		>NB502075:422:H5YJTBGXC:1:21201:9479:6880 1:N:0:CAAAAG
		GGAACGCCAGCGAGGGAGCT		GGAACGCCAGCGAGGGAG
		>NB502075:422:H5YJTBGXC:1:21201:11070:15916 1:N:0:ATGTCA		>NB502075:422:H5YJTBGXC:1:21201:20505:7081 1:N:0:CAAAAG
		AGAAGATCGATGATCAT		CAAACTGTTGAAATGGAGGTGC
		>NB502075:422:H5YJTBGXC:1:21201:25933:16371 1:N:0:ATGTCA		>NB502075:422:H5YJTBGXC:1:21201:1359:7097 1:N:0:CAAAAG
		GGAACGCCAGCGAGGGAG		GGAACTCCAGCGAGGGAG
		>NB502075:422:H5YJTBGXC:1:21201:6148:17492 1:N:0:ATGTCA		>NB502075:422:H5YJTBGXC:1:21201:9159:7340 1:N:0:CAAAAG
		AGAAGATCGATGAGCAT		GGAACGCCAGCGAGGGAG
		>NB502075:422:H5YJTBGXC:1:21201:25265:17697 1:N:0:ATGTCA		>NB502075:422:H5YJTBGXC:1:21201:3254:7451 1:N:0:CAAAAG
		ATGGAGAGGAGGAACT		GGAACGCCAGCGAGGGAGC
		>NB502075:422:H5YJTBGXC:1:21201:6075:18494 1:N:0:ATGTCA		>NB502075:422:H5YJTBGXC:1:21201:18401:7477 1:N:0:CAAAAG
		GAACGCCAGAGAGGGAGCT		GGAACGCCAGCGAGGGAGC
		>NB502075:422:H5YJTBGXC:1:21201:4075:19009 1:N:0:TTGTCA		>NB502075:422:H5YJTBGXC:1:21201:26593:7511 1:N:0:CATAAG
		ATCATCTCGAGAGCTCCCT		AGAACGCCAGCGAGGGAG
		>NB502075:422:H5YJTBGXC:1:21201:13785:19266 1:N:0:ATGTCA		>NB502075:422:H5YJTBGXC:1:21201:17197:7586 1:N:0:CAAAAG
		AGAAGATCTATGAGCATC		AGTTCGCGCGATTCAGAG
		>NB502075:422:H5YJTBGXC:1:21201:15501:19434 1:N:0:ATATCA		>NB502075:422:H5YJTBGXC:1:21201:6190:7711 1:N:0:CAAAAG
		ACATGGAGAGGAGGAAC		GGAACGCCAGCGAGGCAG
		>NB502075:422:H5YJTBGXC:1:21202:11476:1062 1:N:0:ATGTCA		>NB502075:422:H5YJTBGXC:1:21201:18601:7810 1:N:0:CAAAAG
		AAGTTCGCGCGATTCAGAG		AGAACGCCAGCGAGGGAG
		>NB502075:422:H5YJTBGXC:1:21202:8497:2907 1:N:0:ATGTCA		>NB502075:422:H5YJTBGXC:1:21201:21598:7818 1:N:0:CAAAAG
		GGAACGCCAGCGAGGGAGCT		CAAGTCCTTGGCGTGATCGAGTG
		>NB502075:422:H5YJTBGXC:1:21202:7532:3370 1:N:0:ATGTCA		>NB502075:422:H5YJTBGXC:1:21201:11182:7892 1:N:0:CAAAAG
		ATGAACGGGATGAATGAA		GGAACGCCAGCGAGGGAGC
		>NB502075:422:H5YJTBGXC:1:21202:12114:3540 1:N:0:ATGTCA		>NB502075:422:H5YJTBGXC:1:21201:13409:7922 1:N:0:CAAAAG
		GGAACGCCAGCGAGGGAGC		CTTAGCGTGATCGAGTGGTGAAA
		>NB502075:422:H5YJTBGXC:1:21202:6939:3962 1:N:0:ATGTCA		>NB502075:422:H5YJTBGXC:1:21201:8694:7936 1:N:0:CAAAAG
		GGAACGCCAGCGAGGGAGC		CTAATCCGAATGCCCAGA
		>NB502075:422:H5YJTBGXC:1:21202:11586:4620 1:N:0:ATGTCA		>NB502075:422:H5YJTBGXC:1:21201:21119:8079 1:N:0:CAAAAG
		AAGTTCGCGCGATTCAGAG		GGAACGCCAGCGAGGGAGC
		>NB502075:422:H5YJTBGXC:1:21202:7707:6148 1:N:0:ATGTCA		>NB502075:422:H5YJTBGXC:1:21201:19221:8123 1:N:0:CAAAAG
		ACATGGAGAGGAGGAACT		ACAAGATCGATGAGCATC
		>NB502075:422:H5YJTBGXC:1:21202:11575:6511 1:N:0:ATGTCA		>NB502075:422:H5YJTBGXC:1:21201:11250:8259 1:N:0:CAAAAG
		ACGAGAAGATCGATGAGC		GTTTGAGACAAGTCCTTAGCGT
		>NB502075:422:H5YJTBGXC:1:21202:5904:6643 1:N:0:ATGTCA		>NB502075:422:H5YJTBGXC:1:21201:18511:8316 1:N:0:CAAAAG
		AGAAGATCGATGATCAT		GAGAAGATCGATGAGCATC
		>NB502075:422:H5YJTBGXC:1:21202:25814:7014 1:N:0:ATGTCA		>NB502075:422:H5YJTBGXC:1:21201:14544:8433 1:N:0:CAAAAC
		GCAAGTTCGCGCGATTCAGAGTT		GGAACGCCAGCGAGGGAG
		>NB502075:422:H5YJTBGXC:1:21202:23688:7099 1:N:0:ATGTCA		>NB502075:422:H5YJTBGXC:1:21201:15974:8496 1:N:0:CAAAAG
		ATGGAGAGGAGGAACT		AGACGCCGCGGATTAGCCC
		>NB502075:422:H5YJTBGXC:1:21202:1108:7877 1:N:0:ATGTCA		>NB502075:422:H5YJTBGXC:1:21201:16368:8539 1:N:0:CAAAAG
		GGAACGCCAGCGAGGGAGC		GGAACGCCAGCGAGGGAGCT
		>NB502075:422:H5YJTBGXC:1:21202:5347:8119 1:N:0:TTGTCA		>NB502075:422:H5YJTBGXC:1:21201:23014:8642 1:N:0:CAAAAG
		ATGGAGAGGAGGAACT		GGAACGCCAGCGAGGGAG
		>NB502075:422:H5YJTBGXC:1:21202:18891:8970 1:N:0:ATGTCA		>NB502075:422:H5YJTBGXC:1:21201:23513:8673 1:N:0:CAAAAG
		AGTTAGCGCGATTCAGAGTT		CGAACGCCAGCGAGGGAGC
		>NB502075:422:H5YJTBGXC:1:21202:3846:9898 1:N:0:ATGTCA		>NB502075:422:H5YJTBGXC:1:21201:2296:8695 1:N:0:CAAAAG
		AACGAGAAGATCGATGAGCAT		ATGGAGAGGAGGAACT
		>NB502075:422:H5YJTBGXC:1:21202:4491:10752 1:N:0:ATGTCA		>NB502075:422:H5YJTBGXC:1:21201:12690:8789 1:N:0:CAAAAG
		GGAACGCCAGCGAGGG		GGAACGCCAGCGAGGGAGC
		>NB502075:422:H5YJTBGXC:1:21202:8953:10783 1:N:0:ATGTCA		>NB502075:422:H5YJTBGXC:1:21201:17434:9274 1:N:0:CAAAAG
		ATGGAGAGGAGGAACT		GGAACGCCAGCGAGGGAG
		>NB502075:422:H5YJTBGXC:1:21202:26279:11849 1:N:0:ATGTCA		>NB502075:422:H5YJTBGXC:1:21201:17397:9574 1:N:0:CAAAAG
		ACATGGATAGGAGGAAC		AAGATCGATGAGCATC
		>NB502075:422:H5YJTBGXC:1:21202:18026:11962 1:N:0:ATGTCA		>NB502075:422:H5YJTBGXC:1:21201:11179:9669 1:N:0:CAAAAG
		ATGGAGAGGAGGAACT		AAACTGTTGAAATGGAGGTGC
		>NB502075:422:H5YJTBGXC:1:21202:19953:12192 1:N:0:ATGTCA		>NB502075:422:H5YJTBGXC:1:21201:19831:9810 1:N:0:CAAAAG
		ATCATCTCGAGAGCTC		AGAAGATCGATGAGCAT
		>NB502075:422:H5YJTBGXC:1:21202:6186:12682 1:N:0:ATGTCA		>NB502075:422:H5YJTBGXC:1:21201:13678:10040 1:N:0:CAAAAG
		GGAACGCCAGCGAGGGAGC		GGAACGCCAGCGAGGG
		>NB502075:422:H5YJTBGXC:1:21202:23246:13139 1:N:0:ATGTCA		>NB502075:422:H5YJTBGXC:1:21201:16469:10071 1:N:0:CAAAAG
		GGAACGCCAGCGAGGGAGCT		GGAACGCCAGCGAGGG
		>NB502075:422:H5YJTBGXC:1:21202:24550:13233 1:N:0:ATGTCA		>NB502075:422:H5YJTBGXC:1:21201:22288:10173 1:N:0:CAAAAG
		AGAAGATCGATGAGCATC		GGAACGCCAGCGAGGGAGCT
		>NB502075:422:H5YJTBGXC:1:21202:10211:14142 1:N:0:ATGTCA		>NB502075:422:H5YJTBGXC:1:21201:9448:10353 1:N:0:CAAAAG
		ATGGAGAGGAGGAACT		GGAACGCCAGCGAGGGAG
		>NB502075:422:H5YJTBGXC:1:21202:12943:15071 1:N:0:ATGTCA		>NB502075:422:H5YJTBGXC:1:21201:10887:10430 1:N:0:CAAAAG
		GGAACGCCAGCGAGGGAGC		AGTTTGATACAAGTCCTTAGCGTGAT
		>NB502075:422:H5YJTBGXC:1:21202:9803:15349 1:N:0:ATGTCA		>NB502075:422:H5YJTBGXC:1:21201:16620:10476 1:N:0:CAAAAG
		CTCGCTGGCGTTCCAA		GTTGAAATGCAGGTGCAA
		>NB502075:422:H5YJTBGXC:1:21202:18091:15669 1:N:0:ATGTCA		>NB502075:422:H5YJTBGXC:1:21201:15422:10913 1:N:0:CAAAAG
		AACGAGAAGATCGATGAGCATC		GGAACGCCAGCGAGGGAG
		>NB502075:422:H5YJTBGXC:1:21202:11451:16222 1:N:0:ATGTCA		>NB502075:422:H5YJTBGXC:1:21201:1871:10951 1:N:0:CAAAAG
		GGAACGCCAGCGAGGGAG		GGAACGCCAGCGAGGGAG
		>NB502075:422:H5YJTBGXC:1:21202:25791:16282 1:N:0:ATGTCA		>NB502075:422:H5YJTBGXC:1:21201:10450:11182 1:N:0:CAAAAG
		GCAACGCCAGCGAGGGAGCT		TGAAACGGGCAAAGTTGGAATGC
		>NB502075:422:H5YJTBGXC:1:21202:26218:16423 1:N:0:ATGTCA		>NB502075:422:H5YJTBGXC:1:21201:1754:11222 1:N:0:CAAAAG
		ATGGAGAGGAGGAACT		GGAACGCCAGCGAGGG
		>NB502075:422:H5YJTBGXC:1:21202:2452:17000 1:N:0:ATGTCA		>NB502075:422:H5YJTBGXC:1:21201:14210:11320 1:N:0:CAAAAG
		GGAACGCCAGCGAGGGA		GGAACGCCAGCGAGGG
		>NB502075:422:H5YJTBGXC:1:21202:19292:17225 1:N:0:ATGTCA		>NB502075:422:H5YJTBGXC:1:21201:11949:11381 1:N:0:CAAAAG
		GAGAAGATCGATGAGCATCAT		GGAACGCCAGCGAGGGAGCT
		>NB502075:422:H5YJTBGXC:1:21202:7899:18965 1:N:0:ATGTCA		>NB502075:422:H5YJTBGXC:1:21201:13854:11411 1:N:0:CAAAAG
		GGAACGCCAGTGAGGGA		AGAAGATCGATGAGCATC
		>NB502075:422:H5YJTBGXC:1:21202:6755:19068 1:N:0:ATGTCA		>NB502075:422:H5YJTBGXC:1:21201:24121:11602 1:N:0:CAAAAG
		GGAACGCCAGCGAGGGAG		GGAACGCCAGCGAGGGAGC
		>NB502075:422:H5YJTBGXC:1:21203:22750:1398 1:N:0:ATGTCA		>NB502075:422:H5YJTBGXC:1:21201:7782:11657 1:N:0:CAAAAG
		TGAACGCCAGCGAGGGAGCT		GGAACGCCAGCGAGGGAG
		>NB502075:422:H5YJTBGXC:1:21203:6412:1994 1:N:0:ATGTCA		>NB502075:422:H5YJTBGXC:1:21201:1206:11670 1:N:0:CAAAAG
		ACATGGAGAGGAGGAAC		GGAACGCCAGCGAGGGAGCT
		>NB502075:422:H5YJTBGXC:1:21203:4293:2174 1:N:0:ATGTCA		>NB502075:422:H5YJTBGXC:1:21201:20046:11750 1:N:0:CAAAAG
		ATCCTAGACGGCGCGGATTAGCC		GGAACGCCAGCGAGGGAGA
		>NB502075:422:H5YJTBGXC:1:21203:14126:2926 1:N:0:ATGTCA		>NB502075:422:H5YJTBGXC:1:21201:15024:11910 1:N:0:CAAAAG
		CCGAATGCCCAGATTGGAGAT		GAACTGTTGAAATGGAGGTGCAACCT
		>NB502075:422:H5YJTBGXC:1:21203:18559:3365 1:N:0:ATGTCA		>NB502075:422:H5YJTBGXC:1:21201:7629:11980 1:N:0:CAAAAG
		TGGAGAGGAGGAACTT		GGAACGCCAGCGAGGGAGC
		>NB502075:422:H5YJTBGXC:1:21203:4416:3474 1:N:0:ATGTCA		>NB502075:422:H5YJTBGXC:1:21201:17946:12036 1:N:0:CAAAAG
		GGTGAAACGGGCAAAG		AGAAGATCGATGAGCATC
		>NB502075:422:H5YJTBGXC:1:21203:15630:4042 1:N:0:ATGTCA		>NB502075:422:H5YJTBGXC:1:21201:13258:12049 1:N:0:CAAAAG
		GGAACGCCAGCGAGGGAG		GGAACGCCAGCGAGGGAG
		>NB502075:422:H5YJTBGXC:1:21203:10111:4101 1:N:0:ATGTCA		>NB502075:422:H5YJTBGXC:1:21201:22066:12130 1:N:0:CAAAAG
		ATGGAGAGGAGGAACT		CGTGATCGAGTGGAGAAACGGGCA
		>NB502075:422:H5YJTBGXC:1:21203:14442:4367 1:N:0:ATGTCA		>NB502075:422:H5YJTBGXC:1:21201:11634:12172 1:N:0:CAAAAG
		GAGAAGATCGATCAGCATCATC		CATACGGGAAACGGTGCCTT
		>NB502075:422:H5YJTBGXC:1:21203:22758:4818 1:N:0:ATGTCA		>NB502075:422:H5YJTBGXC:1:21201:16462:12219 1:N:0:CAAAAG
		ATGGAGAGGAGGAACT		TGAAAACAACGAGAAGATCGATGA
		>NB502075:422:H5YJTBGXC:1:21203:16976:5450 1:N:0:TTGTCA		>NB502075:422:H5YJTBGXC:1:21201:3302:12521 1:N:0:CAAAAG
		GGAACGGCAGCGAGGGAGC		ATGGAGAGGAGGAACT
		>NB502075:422:H5YJTBGXC:1:21203:23638:6291 1:N:0:AGGTCA		>NB502075:422:H5YJTBGXC:1:21201:20155:12578 1:N:0:CAAAAG
		GCACATGGAGAGGAGGAAC		GGAACGCCAGCGAGGGAGCT
		>NB502075:422:H5YJTBGXC:1:21203:14544:6704 1:N:0:ATGTCA		>NB502075:422:H5YJTBGXC:1:21201:7289:12679 1:N:0:CAAATG
		GGAACGCCAGCGAGGGAGC		AAGTTCGCGCGATTCAGAG
		>NB502075:422:H5YJTBGXC:1:21203:5173:6972 1:N:0:ATGTCA		>NB502075:422:H5YJTBGXC:1:21201:7007:13199 1:N:0:CAAAAG
		ATGGAGAGGAGGAACT		ATGAACGGGATGAATGAAAAGG
		>NB502075:422:H5YJTBGXC:1:21203:14810:7718 1:N:0:ATGTCA		>NB502075:422:H5YJTBGXC:1:21201:12157:13221 1:N:0:CAAAAG
		ACGAGAAGATCGATGAGC		AGAACGCCAGCGAGGGAGC
		>NB502075:422:H5YJTBGXC:1:21203:1393:8037 1:N:0:ATGTCA		>NB502075:422:H5YJTBGXC:1:21201:9591:13259 1:N:0:CAAAAG
		GGTGATCGAGTGGTGAA		GGAACGCCAGCGAGGGAG
		>NB502075:422:H5YJTBGXC:1:21203:14812:8230 1:N:0:ATGTCA		>NB502075:422:H5YJTBGXC:1:21201:21355:13277 1:N:0:CAAAAG
		ATCACGCTAAGGACTTGTCTC		CTAAGCGTGATCGAGTGGTGAAA
		>NB502075:422:H5YJTBGXC:1:21203:25471:8691 1:N:0:ATGTCA		>NB502075:422:H5YJTBGXC:1:21201:16678:13651 1:N:0:CAAAAG
		GGAACGCCAGCGAGGGAGC		GGAACGCCAGCGAGGGAGCT
		>NB502075:422:H5YJTBGXC:1:21203:4922:8913 1:N:0:ATGTCA		>NB502075:422:H5YJTBGXC:1:21201:25226:13659 1:N:0:CAAAAG
		ACGAGAGGATCGATGAGCATCA		GAAAACAACGAGAAGATCGATGA
		>NB502075:422:H5YJTBGXC:1:21203:8070:9032 1:N:0:ATGTCA		>NB502075:422:H5YJTBGXC:1:21201:16256:13826 1:N:0:CAAAAG
		GGAACGCCAGCGAGGGAG		GGAACTCCAGCGAGGGAG
		>NB502075:422:H5YJTBGXC:1:21203:24342:9414 1:N:0:ATGTCA		>NB502075:422:H5YJTBGXC:1:21201:25171:13868 1:N:0:CAAAAG
		GGAACGCCAGCGAGGGAGCT		AGAAGATCGATGAGCAT
		>NB502075:422:H5YJTBGXC:1:21203:1699:10423 1:N:0:AGGTCA		>NB502075:422:H5YJTBGXC:1:21201:12803:14242 1:N:0:CAAAAG
		AAAACAACGAGAAGATA		CGAGAAGATCGATGAGC
		>NB502075:422:H5YJTBGXC:1:21203:7322:10423 1:N:0:ATGTCA		>NB502075:422:H5YJTBGXC:1:21201:10375:14249 1:N:0:CAAAAG
		AGACGCCGCGGATTAGCCC		CTAGCTTGGCAGATCACAGTCT
		>NB502075:422:H5YJTBGXC:1:21203:5498:10568 1:N:0:ATGTCA		>NB502075:422:H5YJTBGXC:1:21201:10698:14255 1:N:0:CAAAAG
		ATACGGGAAACGGTGCC		AACGAGAAGATCGATGAGCATC
		>NB502075:422:H5YJTBGXC:1:21203:24055:10655 1:N:0:ATGTCA		>NB502075:422:H5YJTBGXC:1:21201:6680:14335 1:N:0:CAAAAG
		AACGAGAAGATCGATGAGC		GTAACGCCAGCGAGGGAGC
		>NB502075:422:H5YJTBGXC:1:21203:1616:10714 1:N:0:AGGTCA		>NB502075:422:H5YJTBGXC:1:21201:22656:14371 1:N:0:CAAAAG
		GAGAAGATCGATGAGCAT		GGAACGCCAGCGAGGGAGC
		>NB502075:422:H5YJTBGXC:1:21203:20900:11423 1:N:0:ATGTCA		>NB502075:422:H5YJTBGXC:1:21201:20330:14379 1:N:0:CAAAAG
		ATGGAGAGGAGGAACT		GGAACGCCAGCGAGGG
		>NB502075:422:H5YJTBGXC:1:21203:3727:11492 1:N:0:ATGTCA		>NB502075:422:H5YJTBGXC:1:21201:12247:14455 1:N:0:CAAAAG
		ACATGGAGAGGAGGAAC		GATGCAAGTTCGCGCGATTCAGAGT
		>NB502075:422:H5YJTBGXC:1:21203:6085:12328 1:N:0:ATGTCA		>NB502075:422:H5YJTBGXC:1:21201:25316:14972 1:N:0:CAAAAG
		CCTAGACGCCGCGGATTAGCCCGAA		GGAACGCCAGCGAGGGAG
		>NB502075:422:H5YJTBGXC:1:21203:21119:12863 1:N:0:ATGTCA		>NB502075:422:H5YJTBGXC:1:21201:13208:14982 1:N:0:CAAAAG
		GGAACGCCAGCGAGGGAGCT		GTTTGAGACAAGTCCTTAGCGT
		>NB502075:422:H5YJTBGXC:1:21203:8372:13406 1:N:0:ATGTCA		>NB502075:422:H5YJTBGXC:1:21201:12561:15041 1:N:0:CAAAAG
		AAGTTCGAGCGATTCAGAGTT		GCGATGAATGAAAAGGC
		>NB502075:422:H5YJTBGXC:1:21203:14908:13492 1:N:0:ATGTCA		>NB502075:422:H5YJTBGXC:1:21201:3041:15096 1:N:0:CAAAAG
		GGGAACGCCAGCGAGGGAG		AGACGCAGCGGATTAGCC
		>NB502075:422:H5YJTBGXC:1:21203:13579:13919 1:N:0:TTGTCA		>NB502075:422:H5YJTBGXC:1:21201:25157:15128 1:N:0:CAAAAG
		CTAGACGCCGCGGATTAGCCC		GGAACGACAGCGAGGGAG
		>NB502075:422:H5YJTBGXC:1:21203:4638:14385 1:N:0:ATGTCA		>NB502075:422:H5YJTBGXC:1:21201:24009:15186 1:N:0:CAAAAG
		ACATGGAGAGGAGGAACT		GGAACGCCAGCGAGGGAGCT
		>NB502075:422:H5YJTBGXC:1:21203:10033:14388 1:N:0:TTGTCA		>NB502075:422:H5YJTBGXC:1:21201:15233:15398 1:N:0:CAAAAG
		GTTGAAATGGAGGTGCAA		GCAGCGGCTCGACGAATGTAGG
		>NB502075:422:H5YJTBGXC:1:21203:3500:14789 1:N:0:ATGTCA		>NB502075:422:H5YJTBGXC:1:21201:10838:15580 1:N:0:CAAAAG
		ATGGAGAGGAGGAACT		GGAACGCCAGCGAGGGAGCT
		>NB502075:422:H5YJTBGXC:1:21203:9402:16795 1:N:0:ATGTCA		>NB502075:422:H5YJTBGXC:1:21201:23001:15637 1:N:0:CAAAAG
		AACGAGAAGATCGATGAGCATCA		GTTTGAGACAAGTCCTTAGCGT
		>NB502075:422:H5YJTBGXC:1:21203:25519:17576 1:N:0:ATGTCA		>NB502075:422:H5YJTBGXC:1:21201:22769:16109 1:N:0:CAAAAG
		GATCCTAGACGACGCGGATTAGC		GGAACGCAAGCGAGGGAGCT
		>NB502075:422:H5YJTBGXC:1:21203:4358:19494 1:N:0:ATGTCA		>NB502075:422:H5YJTBGXC:1:21201:5640:16181 1:N:0:CAAAAG
		ATGGAGAGGAGGAACT		GGAACGCCAGCGAGGGAGCT
		>NB502075:422:H5YJTBGXC:1:21203:9801:19709 1:N:0:ATGTCA		>NB502075:422:H5YJTBGXC:1:21201:25378:16509 1:N:0:CAAAAC
		GGAACGCCAGCGAGGGAG		ATGGAGAGGAGGAACT
		>NB502075:422:H5YJTBGXC:1:21203:7100:19767 1:N:0:ATGTCA		>NB502075:422:H5YJTBGXC:1:21201:13060:16554 1:N:0:CAAAAG
		GGAACGCCAGCGAGTGAG		GGAACGCCAGCGAGGGAG
		>NB502075:422:H5YJTBGXC:1:21203:8219:19780 1:N:0:TTGTCA		>NB502075:422:H5YJTBGXC:1:21201:16111:16999 1:N:0:CAAAAG
		AACTAGAAGATCGATGAGCAT		GGAACGCCAGCGAGGGA
		>NB502075:422:H5YJTBGXC:1:21203:22620:20013 1:N:0:ATGTCA		>NB502075:422:H5YJTBGXC:1:21201:5090:17187 1:N:0:AAAAAG
		AACGAGAAGATCGATGAGCATC		GGAACGCCAGCGAGGGAGCT
		>NB502075:422:H5YJTBGXC:1:21204:15680:2792 1:N:0:ATGTCA		>NB502075:422:H5YJTBGXC:1:21201:12952:17391 1:N:0:CAAAAG
		ACATTGAGAGGAGGAACT		GGCTCGACGAATGTCGGACGA
		>NB502075:422:H5YJTBGXC:1:21204:12432:2811 1:N:0:ATGTCA		>NB502075:422:H5YJTBGXC:1:21201:11005:17407 1:N:0:CAAAAG
		GGAACGCCAGCGAGGGAG		CCGAATGCCCAGATTGGAGAT
		>NB502075:422:H5YJTBGXC:1:21204:15202:5082 1:N:0:ATGTCA		>NB502075:422:H5YJTBGXC:1:21201:10901:17439 1:N:0:CAAAAG
		GCACATGGAGAGGAGGAAC		GGAACGCCAGCGAGGGAGCT
		>NB502075:422:H5YJTBGXC:1:21204:20533:5921 1:N:0:ATGTCA		>NB502075:422:H5YJTBGXC:1:21201:19053:17718 1:N:0:CAAAAG
		TAGACGCCGCGGATTAGC		GGAACGCCAGCGAGGGAGC
		>NB502075:422:H5YJTBGXC:1:21204:21744:6181 1:N:0:AAGTCA		>NB502075:422:H5YJTBGXC:1:21201:13770:17770 1:N:0:CAAAAG
		GGAACGCCAGCGAGGG		GGAACGCCAGCGAGGGAGCTCT
		>NB502075:422:H5YJTBGXC:1:21204:20529:6870 1:N:0:TTGTCA		>NB502075:422:H5YJTBGXC:1:21201:16586:17797 1:N:0:CAAAAG
		GGAACGCCAGCGAGGGAG		GAACGCCAGCGAGGGAGC
		>NB502075:422:H5YJTBGXC:1:21204:21227:7761 1:N:0:TTGTCA		>NB502075:422:H5YJTBGXC:1:21201:5097:17857 1:N:0:CAAAAG
		ATGGAGAGGAGGAACT		ACAGCGGCTCGACGAATGTTGG
		>NB502075:422:H5YJTBGXC:1:21204:14955:7766 1:N:0:ATGTCA		>NB502075:422:H5YJTBGXC:1:21201:10911:17998 1:N:0:CAAAAG
		GGAACGTCAGCGAGGGAG		GATCCTAGACGCCGCGGATTAG
		>NB502075:422:H5YJTBGXC:1:21204:12025:10007 1:N:0:ATGTCA		>NB502075:422:H5YJTBGXC:1:21201:9550:18330 1:N:0:CAAAAG
		GGAACGCCAGCGAGGGAGC		GGAACGCCAGCGAGGGAGCT
		>NB502075:422:H5YJTBGXC:1:21204:10292:12089 1:N:0:ATGTCA		>NB502075:422:H5YJTBGXC:1:21201:20233:18737 1:N:0:CAAAAG
		GGAACGCCAGCGAGGGAGC		CATGGAGAGGAGGAACTTCGTCC
		>NB502075:422:H5YJTBGXC:1:21204:3281:12650 1:N:0:ATGTCA		>NB502075:422:H5YJTBGXC:1:21201:4149:18970 1:N:0:CAAAAG
		GGTGAAACGGGCAAAGTTG		AGAAGAACGATGAGCAT
		>NB502075:422:H5YJTBGXC:1:21204:20205:12821 1:N:0:TTGTCA		>NB502075:422:H5YJTBGXC:1:21201:13403:19179 1:N:0:CAAAAG
		AGAAGATCGATGAGCAT		GGAACGCCAGCGAGGGAGC
		>NB502075:422:H5YJTBGXC:1:21204:17839:12865 1:N:0:ATGTCA		>NB502075:422:H5YJTBGXC:1:21201:23347:19700 1:N:0:CAAAAG
		CCATACGGGAAACGGT		GAACGCCAGCGAGGGAGCT
		>NB502075:422:H5YJTBGXC:1:21204:12350:13353 1:N:0:ATGTCA		>NB502075:422:H5YJTBGXC:1:21201:23534:19854 1:N:0:CAAAAG
		AAACAACGAGAAGATCGATGGG		GGAACGCCAGCGAGGGAGCT
		>NB502075:422:H5YJTBGXC:1:21204:11510:13822 1:N:0:ATGTCA		>NB502075:422:H5YJTBGXC:1:21201:10965:19862 1:N:0:CAAAAG
		GAGAAGATCGATGAGCATCAT		GGAACGCCAGCGAGGGAG
		>NB502075:422:H5YJTBGXC:1:21204:20897:14058 1:N:0:ATGTCA		>NB502075:422:H5YJTBGXC:1:21202:13416:1263 1:N:0:CAAAAG
		TACAAGACTGTGATCTGCCAAGC		ATACAAGACTGTGATCTGCCAAGC
		>NB502075:422:H5YJTBGXC:1:21204:15027:16162 1:N:0:ATGTCA		>NB502075:422:H5YJTBGXC:1:21202:16900:1313 1:N:0:CAAAAG
		GGAACGCCAGCGAGGGAGC		GTAGTCGTATATTTGTCACAG
		>NB502075:422:H5YJTBGXC:1:21204:10104:16296 1:N:0:ATGTCA		>NB502075:422:H5YJTBGXC:1:21202:16322:1535 1:N:0:CAAAAG
		ACATGGAGAGGAGGAACT		AAGATCGATGAGCATC
		>NB502075:422:H5YJTBGXC:1:21205:13194:3461 1:N:0:ATGTCA		>NB502075:422:H5YJTBGXC:1:21202:13760:1572 1:N:0:CAAAAG
		ACATGGAGAGGAGGAAC		GGAACGCCAGCGAGGGAGCT
		>NB502075:422:H5YJTBGXC:1:21205:19651:3547 1:N:0:ATGTCA		>NB502075:422:H5YJTBGXC:1:21202:17067:2200 1:N:0:CAAAAG
		GATCACGCTAAGGACTTGTCT		GGAACGCCAGCGAGGGAGCT
		>NB502075:422:H5YJTBGXC:1:21205:10957:4011 1:N:0:ATGTCA		>NB502075:422:H5YJTBGXC:1:21202:8328:2310 1:N:0:CAAAAG
		GGAACGCCAGCGAGGGAG		GGAACGACAGCGAGGGAG
		>NB502075:422:H5YJTBGXC:1:21205:7065:6065 1:N:0:ATGTCA		>NB502075:422:H5YJTBGXC:1:21202:12429:2545 1:N:0:CAAAAG
		ATGGAGAGGAGGAACTT		CGAGACAAGTCCTTAGCG
		>NB502075:422:H5YJTBGXC:1:21205:3452:6699 1:N:0:ATGTCA		>NB502075:422:H5YJTBGXC:1:21202:6791:2752 1:N:0:CAAAAG
		AACGAGAAGATCGATGAGCATC		ATTCGCGCGATTCAGAGTTTTCCCC
		>NB502075:422:H5YJTBGXC:1:21205:6654:7318 1:N:0:ATGTCA		>NB502075:422:H5YJTBGXC:1:21202:22755:2852 1:N:0:CAAAAG
		CCTCGCTGGCGTTCCAA		GGAACGCCAGCGAGGGAG
		>NB502075:422:H5YJTBGXC:1:21205:10856:9272 1:N:0:ATGTCA		>NB502075:422:H5YJTBGXC:1:21202:16678:3130 1:N:0:CAAAAG
		GGAACGCCAGCGAGGGAG		TCCTAGACGCCGCGGATTAGCCC
		>NB502075:422:H5YJTBGXC:1:21205:19576:9636 1:N:0:ATGTCA		>NB502075:422:H5YJTBGXC:1:21202:8155:3286 1:N:0:CAAAAG
		GGAACGCCAGCGAGGGAG		GTTGGAACGCCAGCGAGGGAGC
		>NB502075:422:H5YJTBGXC:1:21205:19472:9834 1:N:0:ATGTCA		>NB502075:422:H5YJTBGXC:1:21202:22881:3603 1:N:0:CAAAAG
		GGAACGCCAGCGAGGGAGCT		GTATGCGTTTGGTCCATGAACGG
		>NB502075:422:H5YJTBGXC:1:21205:3418:10645 1:N:0:ATGTCA		>NB502075:422:H5YJTBGXC:1:21202:4950:3652 1:N:0:CAAAAG
		GGAACGCCAGCGAGGGAG		GGAACGCCAGCGAGGGAG
		>NB502075:422:H5YJTBGXC:1:21205:11399:11074 1:N:0:ATGTCA		>NB502075:422:H5YJTBGXC:1:21202:12312:4210 1:N:0:CAAAAG
		GGAACGCCAGCGAGGGAG		GGTTTGAGACAAGTCCTTAGCGTGA
		>NB502075:422:H5YJTBGXC:1:21205:9941:11704 1:N:0:ATGTCA		>NB502075:422:H5YJTBGXC:1:21202:6128:4250 1:N:0:CAAAAG
		GGAACGCCAGCGAGGGAG		ATGGAGAGGAGGAACT
		>NB502075:422:H5YJTBGXC:1:21205:14141:12350 1:N:0:ATGTCA		>NB502075:422:H5YJTBGXC:1:21202:23439:4260 1:N:0:CAAAAG
		AACGAGAAGATCGATGAGC		AGAAGATCGATGAGCATC
		>NB502075:422:H5YJTBGXC:1:21205:10229:12478 1:N:0:TTGTCA		>NB502075:422:H5YJTBGXC:1:21202:5730:4349 1:N:0:CAAAAG
		CCTCGCTGGCGTTCCAACTTT		CTCGGCATTCGGATTAGT
		>NB502075:422:H5YJTBGXC:1:21205:13707:12605 1:N:0:ATGTCA		>NB502075:422:H5YJTBGXC:1:21202:22455:4379 1:N:0:CAACAG
		GAGAAGATCGATGAGCATC		GGCATTCGGATTAGTT
		>NB502075:422:H5YJTBGXC:1:21205:23704:13548 1:N:0:ATGTCA		>NB502075:422:H5YJTBGXC:1:21202:1982:4757 1:N:0:CAAAAG
		AGACGCCGCGGATTAGCC		GAGCGATTCAGAGTTTTCCCCAGAA
		>NB502075:422:H5YJTBGXC:1:21205:10729:13815 1:N:0:ATGTCA		>NB502075:422:H5YJTBGXC:1:21202:25871:4878 1:N:0:CAAAAG
		CGAATGCCCAGATTGGAG		GAGTGGTGAAACGGGCAAAGTTG
		>NB502075:422:H5YJTBGXC:1:21205:23573:13944 1:N:0:ATGTCA		>NB502075:422:H5YJTBGXC:1:21202:9371:4888 1:N:0:CAAAAG
		AGATTGGAGATTTGTTT		GCAGCGGCTCGACGAATGTTGGA
		>NB502075:422:H5YJTBGXC:1:21205:16560:14519 1:N:0:ATGTCA		>NB502075:422:H5YJTBGXC:1:21202:5511:5143 1:N:0:CAAAAG
		AGAAGATCGATGAGCATC		AGAAGATCGATGAGCAT
		>NB502075:422:H5YJTBGXC:1:21205:9863:14760 1:N:0:ATGTCA		>NB502075:422:H5YJTBGXC:1:21202:24020:5353 1:N:0:CAAAAG
		CACATGGAGAGGAGGAAC		GGAACGCCAGCGAGGGAGCT
		>NB502075:422:H5YJTBGXC:1:21205:11177:15110 1:N:0:ATGTCA		>NB502075:422:H5YJTBGXC:1:21202:11277:5438 1:N:0:CAAAAG
		AACGACAAGATCGATGAGCATC		CTAGACGCCGCGGATTAGCCC
		>NB502075:422:H5YJTBGXC:1:21205:12426:15219 1:N:0:ATGTCA		>NB502075:422:H5YJTBGXC:1:21202:7056:5677 1:N:0:CAAAAG
		GGAACGCCAGCGAGGGAGCT		GGAACGCCAGCGAGGGAG
		>NB502075:422:H5YJTBGXC:1:21205:10143:15700 1:N:0:ATGTCA		>NB502075:422:H5YJTBGXC:1:21202:10428:5808 1:N:0:CAAAAG
		GGAACGACAGCGAGGGAGCT		ATGGAGAGGAGGAACT
		>NB502075:422:H5YJTBGXC:1:21205:15072:18005 1:N:0:ATGTCA		>NB502075:422:H5YJTBGXC:1:21202:5479:5820 1:N:0:CAAAAC
		AAGTTCGCGAGATTCAGAG		ATACAAGACTGTGATCTGCCAAGCT
		>NB502075:422:H5YJTBGXC:1:21205:7773:18478 1:N:0:ATGTCA		>NB502075:422:H5YJTBGXC:1:21202:14668:5828 1:N:0:CAAAAG
		GGAACGCCAACGAGGGAGCT		GGAATGCCAGCGAGGGAG
		>NB502075:422:H5YJTBGXC:1:21205:12885:19033 1:N:0:ATGTCA		>NB502075:422:H5YJTBGXC:1:21202:9753:6246 1:N:0:CATAAG
		ACATGGAGAGGAGGAA		AGTTCGCGCGATTCAGAGTTTTC
		>NB502075:422:H5YJTBGXC:1:21205:3981:19894 1:N:0:ATGTCA		>NB502075:422:H5YJTBGXC:1:21202:25866:6328 1:N:0:CAAAAG
		GGCACGCCAGCGAGGGAGCT		GCACATGGAGAGGAGGAA
		>NB502075:422:H5YJTBGXC:1:21206:13956:1680 1:N:0:ATGTCA		>NB502075:422:H5YJTBGXC:1:21202:23802:6600 1:N:0:CAAAAG
		GCACATGGAGAGGAGGAACT		GGAACGCCAGCGAGGGAG
		>NB502075:422:H5YJTBGXC:1:21206:23857:3198 1:N:0:ATGTCA		>NB502075:422:H5YJTBGXC:1:21202:13410:6698 1:N:0:CAAAAG
		ATGGAGAGGAGGAACT		GCGTGATCGAGTGGTGAA
		>NB502075:422:H5YJTBGXC:1:21206:5872:3289 1:N:0:ATGTCA		>NB502075:422:H5YJTBGXC:1:21202:7049:7097 1:N:0:CAAAAG
		GGAACGCCAGCGAGGGAG		TTGAGACAAGTCCTTAGCGT
		>NB502075:422:H5YJTBGXC:1:21206:11756:3365 1:N:0:ATGTCA		>NB502075:422:H5YJTBGXC:1:21202:23673:7128 1:N:0:CAAAAG
		AACGAGAAGATCGATGAGCATCAT		GTAACGCCAGCGAGGGAG
		>NB502075:422:H5YJTBGXC:1:21206:14908:3515 1:N:0:ATGTCA		>NB502075:422:H5YJTBGXC:1:21202:14503:7268 1:N:0:CAAAAC
		GCAACGCCAGCGAGGGAG		GGAACGCCAGCGAGGGAGC
		>NB502075:422:H5YJTBGXC:1:21206:25588:3782 1:N:0:ATGTCA		>NB502075:422:H5YJTBGXC:1:21202:3098:7461 1:N:0:CAAAAG
		AGAAGATCGATGAGCAT		GGAACGCCAGCGAGGGAG
		>NB502075:422:H5YJTBGXC:1:21206:2504:3876 1:N:0:TTGTCA		>NB502075:422:H5YJTBGXC:1:21202:4208:7545 1:N:0:CAAAAG
		GGGAACGCCAGCGAGGGAG		GCAACGCCAGCGAGGGAG
		>NB502075:422:H5YJTBGXC:1:21206:20906:4267 1:N:0:ATGTCA		>NB502075:422:H5YJTBGXC:1:21202:4840:7579 1:N:0:CAAAAG
		GGAACGCCAGCGAGGGAGC		GGAACGCCAGCGAGGGAGCT
		>NB502075:422:H5YJTBGXC:1:21206:10715:4368 1:N:0:ATGTCA		>NB502075:422:H5YJTBGXC:1:21202:24245:7612 1:N:0:CAAAAG
		CAGATTGGAGATTTGTT		ATGGAGAGGAGGAACT
		>NB502075:422:H5YJTBGXC:1:21206:5386:5894 1:N:0:ATGTCA		>NB502075:422:H5YJTBGXC:1:21202:18864:7697 1:N:0:CAAAAG
		GCACATGGAGAGGAGGAAC		ATCTCGAGAGCTCCCT
		>NB502075:422:H5YJTBGXC:1:21206:3483:6017 1:N:0:ATGTCA		>NB502075:422:H5YJTBGXC:1:21202:10146:7702 1:N:0:CAAAAG
		TTCGCGCGATTCAGAGTTTTCCC		GGAACGCCAGCGAGGGAGCT
		>NB502075:422:H5YJTBGXC:1:21206:12847:6051 1:N:0:ATGTCA		>NB502075:422:H5YJTBGXC:1:21202:20763:7728 1:N:0:CAAAAG
		ATGGAGAGGAGGAACT		ATGAGACAAGTCCTTAGCGTG
		>NB502075:422:H5YJTBGXC:1:21206:12423:6458 1:N:0:ACGTCA		>NB502075:422:H5YJTBGXC:1:21202:6381:7955 1:N:0:CAAAAG
		GGAACGCCAGCGAGCGAGC		GGAACGCCAGCGAGGGAGC
		>NB502075:422:H5YJTBGXC:1:21206:11962:6650 1:N:0:ATGTCA		>NB502075:422:H5YJTBGXC:1:21202:15770:8140 1:N:0:CAAAAG
		CCCTCGCTGGCGTTCCAACT		CCTCGCTGGCGTTCCAACT
		>NB502075:422:H5YJTBGXC:1:21206:14979:7037 1:N:0:TTGTCA		>NB502075:422:H5YJTBGXC:1:21202:16519:8161 1:N:0:CAAAAG
		GAGAAGATCGATGAGCA		GCAACGCCAGCGAGGGAGC
		>NB502075:422:H5YJTBGXC:1:21206:17754:7284 1:N:0:ATGTCA		>NB502075:422:H5YJTBGXC:1:21202:18899:8576 1:N:0:CAAAAG
		GAAAACAACGATAAGAT		GGAACGCCAGCGAGGGAG
		>NB502075:422:H5YJTBGXC:1:21206:1040:7384 1:N:0:TTGTCA		>NB502075:422:H5YJTBGXC:1:21202:6738:8674 1:N:0:CAAAAG
		CCTCGCTGGCGTTCCAA		GGAACGCCAGCGAGGGAGC
		>NB502075:422:H5YJTBGXC:1:21206:16594:7581 1:N:0:ATGTCA		>NB502075:422:H5YJTBGXC:1:21202:17511:8774 1:N:0:CAAAAG
		GAGAGCTCCCTCGCTGG		GCATTCGGATTAGTTTGAGACA
		>NB502075:422:H5YJTBGXC:1:21206:21473:7646 1:N:0:ATGTCA		>NB502075:422:H5YJTBGXC:1:21202:5389:9027 1:N:0:CAAAAG
		ACATGGAGAGGAGGAA		AGTTCGCTCGATTCAGAGT
		>NB502075:422:H5YJTBGXC:1:21206:18448:8302 1:N:0:ATGTCA		>NB502075:422:H5YJTBGXC:1:21202:12092:9097 1:N:0:CAAAAG
		GTTCGCGCGAATCAGAGT		GCTCGACGAATGTTGGACGAAGT
		>NB502075:422:H5YJTBGXC:1:21206:19314:9231 1:N:0:ATGTCA		>NB502075:422:H5YJTBGXC:1:21202:24315:9272 1:N:0:CAAAAG
		ATGGAGAGGAGGAACT		CCTAGACGCCGCGGATTAGCCC
		>NB502075:422:H5YJTBGXC:1:21206:6698:9468 1:N:0:ATGTCA		>NB502075:422:H5YJTBGXC:1:21202:14489:9371 1:N:0:CTAAAG
		ATCTCGAGAGCTCCCT		GTTGGAACGCCAGCGAGGGAGC
		>NB502075:422:H5YJTBGXC:1:21206:21653:9879 1:N:0:ATGTCA		>NB502075:422:H5YJTBGXC:1:21202:15582:9403 1:N:0:CAAATG
		AGAAGATCGATGAGCAT		GCAACGCCAGCGAGGGAG
		>NB502075:422:H5YJTBGXC:1:21206:18915:10291 1:N:0:ATGTCA		>NB502075:422:H5YJTBGXC:1:21202:16996:9463 1:N:0:CAAAAG
		GGAACGCCAGCGAGGGAGC		AGAAGATCGATGAGCAT
		>NB502075:422:H5YJTBGXC:1:21206:12081:10402 1:N:0:ATGTCA		>NB502075:422:H5YJTBGXC:1:21202:3141:9492 1:N:0:CAAAAG
		ACATGGAGAGGAGGAACT		AGTTCGCGCGATTCAGAG
		>NB502075:422:H5YJTBGXC:1:21206:13069:10425 1:N:0:ATGTCA		>NB502075:422:H5YJTBGXC:1:21202:25113:9560 1:N:0:CAAAAG
		ATGGAGAGGAGGAACT		AGTTCGCGCGATTCAGAGTT
		>NB502075:422:H5YJTBGXC:1:21206:14127:10800 1:N:0:ATGTCA		>NB502075:422:H5YJTBGXC:1:21202:3593:9604 1:N:0:CAAAAG
		GGAACGCCAGCGAGGGAG		AACGAGAAGATCGATGAGAATC
		>NB502075:422:H5YJTBGXC:1:21206:18821:11700 1:N:0:ATGTCA		>NB502075:422:H5YJTBGXC:1:21202:2323:9641 1:N:0:CAAAAG
		GGAACGCCAGCGAGGGAGCTCTC		GGAACGCCAGCGAGGGAGC
		>NB502075:422:H5YJTBGXC:1:21206:17676:11864 1:N:0:ATGTCA		>NB502075:422:H5YJTBGXC:1:21202:17429:9962 1:N:0:CAAAAG
		GGAACGCCAGCGAGGGAGCT		CCTAGACGCCGCGGATTAGCCC
		>NB502075:422:H5YJTBGXC:1:21206:6456:12762 1:N:0:ATGTCA		>NB502075:422:H5YJTBGXC:1:21202:8286:10192 1:N:0:CAAAAG
		ACATGGAGAGGAGGAACT		CCCAAACGGGAAACGGTGCCT
		>NB502075:422:H5YJTBGXC:1:21206:15307:13054 1:N:0:ATGTCA		>NB502075:422:H5YJTBGXC:1:21202:1896:10414 1:N:0:CAAAAG
		AGACGCCGCGGATTAGC		AAACTGTTGAAATGGAGGTGCAA
		>NB502075:422:H5YJTBGXC:1:21206:21037:13128 1:N:0:ATGTCA		>NB502075:422:H5YJTBGXC:1:21202:11142:10483 1:N:0:CAAAAG
		ATGGAGAGGAGGAACT		CCATGAACGGGATGAATGAAAAG
		>NB502075:422:H5YJTBGXC:1:21206:21480:13680 1:N:0:ATGTCA		>NB502075:422:H5YJTBGXC:1:21202:22473:10612 1:N:0:CAAAAG
		ACGGGAAACGGTGCCTTTT		TGAAAACAACGAGAAGATCGATT
		>NB502075:422:H5YJTBGXC:1:21206:10711:14041 1:N:0:ATGTCA		>NB502075:422:H5YJTBGXC:1:21202:8865:10650 1:N:0:CAAAAG
		GGAACGCCAGCGAGGGAGC		CAAACTGTTGAAATGGAGGTGC
		>NB502075:422:H5YJTBGXC:1:21206:19772:14162 1:N:0:ATGTCA		>NB502075:422:H5YJTBGXC:1:21202:12990:10652 1:N:0:CAAAAG
		GGAACGCCAGCGAGGGAGCT		CCCGAATGCAGAAACCAGAATTAT
		>NB502075:422:H5YJTBGXC:1:21206:12680:14359 1:N:0:ATGTCA		>NB502075:422:H5YJTBGXC:1:21202:17257:10794 1:N:0:CAAAAG
		TGAGACAAGTCCTTAGCGTGAT		GGAACGCCAGCGAGGGAG
		>NB502075:422:H5YJTBGXC:1:21206:7644:14690 1:N:0:ATGTCA		>NB502075:422:H5YJTBGXC:1:21202:23749:10824 1:N:0:CAAAAG
		GAGAAGATCGATGATC		AAGTTCGCGCGATTCAGAG
		>NB502075:422:H5YJTBGXC:1:21206:24425:18038 1:N:0:ATGTCA		>NB502075:422:H5YJTBGXC:1:21202:7773:10882 1:N:0:CAAAAG
		ACATGGAGAGGAGGAA		GAACGCCAGCGAGGGAGCTCT
		>NB502075:422:H5YJTBGXC:1:21206:13090:18541 1:N:0:TTGTCA		>NB502075:422:H5YJTBGXC:1:21202:8251:11005 1:N:0:CAAAAC
		GGAACGCCAGCGAGGGAGCT		TTTGCACATTGAGAGGAGGAAC
		>NB502075:422:H5YJTBGXC:1:21206:2519:19514 1:N:0:ATGGCA		>NB502075:422:H5YJTBGXC:1:21202:20256:11061 1:N:0:CAAAAG
		GGACCGCCAGCGAGGGAGC		ACGAGAAGATCGATGAGCATCAT
		>NB502075:422:H5YJTBGXC:1:21207:18030:1587 1:N:0:ATGTAA		>NB502075:422:H5YJTBGXC:1:21202:24522:11321 1:N:0:CAAAAG
		GGAACGCAAGCGAGGGAG		GGAACGCCAGCGAGGGAGCT
		>NB502075:422:H5YJTBGXC:1:21207:4682:1690 1:N:0:AGGTCA		>NB502075:422:H5YJTBGXC:1:21202:14764:11418 1:N:0:CAAAAG
		GGAACGCCAGCGAGGGAG		CCTAGACGCCGCGGATTAGCCC
		>NB502075:422:H5YJTBGXC:1:21207:5853:4146 1:N:0:ATGTCT		>NB502075:422:H5YJTBGXC:1:21202:18070:11608 1:N:0:CAAAAG
		GCACATGGAGAGGAGGAACT		GGAACGCCAGCGAGGGAG
		>NB502075:422:H5YJTBGXC:1:21207:13094:4811 1:N:0:ATGTCA		>NB502075:422:H5YJTBGXC:1:21202:1259:11628 1:N:0:CAAAAG
		ATCATCTCGAGAGCTCC		GGAACGCCAGCGAGGGAGC
		>NB502075:422:H5YJTBGXC:1:21207:8016:5768 1:N:0:ATGTCA		>NB502075:422:H5YJTBGXC:1:21202:13951:11717 1:N:0:CAAAAG
		ACATGGAGAGGAGGAACT		GGAACGCCAGCGAGGGAG
		>NB502075:422:H5YJTBGXC:1:21207:15250:5958 1:N:0:ATGTCA		>NB502075:422:H5YJTBGXC:1:21202:1453:11808 1:N:0:CAAAAG
		TCGGAATGCTCGGAAAG		AGAAGATCGATGAGCATC
		>NB502075:422:H5YJTBGXC:1:21207:2164:5990 1:N:0:ATGTCA		>NB502075:422:H5YJTBGXC:1:21202:26271:11861 1:N:0:CAAAAG
		AGAAGATCGATGAGCATC		GGAACGCCAGCGAGGGAGC
		>NB502075:422:H5YJTBGXC:1:21207:12179:6399 1:N:0:ATGTCA		>NB502075:422:H5YJTBGXC:1:21202:16099:11944 1:N:0:CAAAAG
		AAGTTCGCGCGATTCAGAG		ATGAACGGGATGAATGAAAAGGC
		>NB502075:422:H5YJTBGXC:1:21207:3248:6870 1:N:0:ATGTCA		>NB502075:422:H5YJTBGXC:1:21202:21554:12034 1:N:0:CAAAAG
		ACATGGAGAGGAGGAACTTCGTC		CTTAGCGTGATCGAGTGGTGAAA
		>NB502075:422:H5YJTBGXC:1:21207:21892:7469 1:N:0:TTGTCA		>NB502075:422:H5YJTBGXC:1:21202:21232:12249 1:N:0:CAAAAG
		GGAACGCCAGCGAGGGAG		CCTAGACGCCGCGGATTAGCCC
		>NB502075:422:H5YJTBGXC:1:21207:3103:7890 1:N:0:ATGTCA		>NB502075:422:H5YJTBGXC:1:21202:16017:12562 1:N:0:CAAAAG
		CGAACGCCAGCGAGGGAG		ATGCAAGTTCGCGCGATTCAGAGT
		>NB502075:422:H5YJTBGXC:1:21207:17905:8136 1:N:0:ATGTCA		>NB502075:422:H5YJTBGXC:1:21202:23982:12740 1:N:0:CAAAAG
		ATGGAGAGGAGGAACTA		GGAACGCCAGCGAGGGAG
		>NB502075:422:H5YJTBGXC:1:21207:25594:8153 1:N:0:ATGTCA		>NB502075:422:H5YJTBGXC:1:21202:25156:12802 1:N:0:CAAAAG
		GCATTCGGATTAGTTTGAG		AGAACATCGATGAGCAT
		>NB502075:422:H5YJTBGXC:1:21207:18900:8648 1:N:0:ATGTCA		>NB502075:422:H5YJTBGXC:1:21202:23546:12937 1:N:0:CAAAAG
		ACATGGAGAGGAGGAACT		ATCCTAGACGCCGCGGATTAGCCT
		>NB502075:422:H5YJTBGXC:1:21207:17259:9044 1:N:0:ATGTCA		>NB502075:422:H5YJTBGXC:1:21202:24613:12943 1:N:0:CAAAAG
		AAGTTCGCGCGATTCAGAGTTTT		GCAGCGGCTCGACGAATGTTGG
		>NB502075:422:H5YJTBGXC:1:21207:19532:9318 1:N:0:ATGTCA		>NB502075:422:H5YJTBGXC:1:21202:16925:13182 1:N:0:CAAAAG
		AGAAGATCGATGAGCAT		AGTTCGCGCGATTCAGAGT
		>NB502075:422:H5YJTBGXC:1:21207:8917:9741 1:N:0:ATGTCA		>NB502075:422:H5YJTBGXC:1:21202:14823:13314 1:N:0:CAAAAG
		ATGGAGAGGAGGAACT		AGTTTGAGACAAGTCCTTAGCGT
		>NB502075:422:H5YJTBGXC:1:21207:3512:10031 1:N:0:ATGTCA		>NB502075:422:H5YJTBGXC:1:21202:5849:13412 1:N:0:CAAAAG
		GGAACGCCAGCGAGGGAGC		GGAACGCCAGCGAGGGAGC
		>NB502075:422:H5YJTBGXC:1:21207:4828:10482 1:N:0:AAGTCA		>NB502075:422:H5YJTBGXC:1:21202:23512:13800 1:N:0:CAAAAG
		CACATGGAGAGGAGGAACT		GTAACGCCAGCGAGGGAG
		>NB502075:422:H5YJTBGXC:1:21207:14001:11335 1:N:0:ATGTCA		>NB502075:422:H5YJTBGXC:1:21202:23383:14109 1:N:0:CAAAAG
		GGAACGCCAGCGAGGGAGC		GCAGCGGCTCGACGAATGTTGG
		>NB502075:422:H5YJTBGXC:1:21207:2895:11384 1:N:0:ATGTCA		>NB502075:422:H5YJTBGXC:1:21202:22771:14122 1:N:0:CAAAAG
		ACATGGAGAGGAGGAACT		GAACGCCAGCGAGGGAGCT
		>NB502075:422:H5YJTBGXC:1:21207:21480:11644 1:N:0:ATTTCA		>NB502075:422:H5YJTBGXC:1:21202:4573:14157 1:N:0:CAAAAG
		TGAGACAAGTCCTTAGCGTGATCG		GGAACGCCAGCGAGGGAGCT
		>NB502075:422:H5YJTBGXC:1:21207:18294:12219 1:N:0:ATGTCA		>NB502075:422:H5YJTBGXC:1:21202:4586:14214 1:N:0:CAAAAG
		AGAAGATCGATGAACAT		CCTAGACGCCGCGGATTAGC
		>NB502075:422:H5YJTBGXC:1:21207:9858:13063 1:N:0:ATGTCA		>NB502075:422:H5YJTBGXC:1:21202:3410:14532 1:N:0:CAAAAG
		ACATGGAGAGGAGGAA		GGAACGCCAGCGAGGGAGC
		>NB502075:422:H5YJTBGXC:1:21207:25730:13438 1:N:0:ATGTCA		>NB502075:422:H5YJTBGXC:1:21202:5488:14542 1:N:0:CAAAAG
		GGAACGCCAGCGAGGGAGC		ACAACGAGAAGATCGATGAGCA
		>NB502075:422:H5YJTBGXC:1:21207:11169:16179 1:N:0:ATGTCA		>NB502075:422:H5YJTBGXC:1:21202:7386:14571 1:N:0:CAAAAG
		GGAACGCCAGCGAGGGAG		TGAAAACAACGAGAAGATCGATT
		>NB502075:422:H5YJTBGXC:1:21208:5349:2270 1:N:0:TTGTCA		>NB502075:422:H5YJTBGXC:1:21202:20274:14590 1:N:0:CAAAAG
		TGCACATGGAGAGGAGGAACT		GCAACGCCAGCGAGGGAGCT
		>NB502075:422:H5YJTBGXC:1:21208:5126:3689 1:N:0:ATGTCA		>NB502075:422:H5YJTBGXC:1:21202:11303:14721 1:N:0:CAAAAG
		ACATGGAGAGGAGGAACTACGT		GGAACGCCAGCGAGGGAGCT
		>NB502075:422:H5YJTBGXC:1:21208:20867:4067 1:N:0:ATGTCA		>NB502075:422:H5YJTBGXC:1:21202:19342:14910 1:N:0:CAAAAG
		GGAACGCCAGCGAGGGAGCT		GAACGCCAGCGAGGGAGCTCT
		>NB502075:422:H5YJTBGXC:1:21208:14315:4822 1:N:0:ATGTCA		>NB502075:422:H5YJTBGXC:1:21202:5293:15270 1:N:0:CAAAAG
		AGTTCGCGCGATTCAGAGT		GCAACGCCAGCGAGGGAG
		>NB502075:422:H5YJTBGXC:1:21208:15187:4999 1:N:0:TTGTCA		>NB502075:422:H5YJTBGXC:1:21202:7667:15320 1:N:0:CAAAAG
		GCAACGCCAGCGAGGGAGCT		GGAACGCCAGCGAGGGAG
		>NB502075:422:H5YJTBGXC:1:21208:14279:5118 1:N:0:ATGTCT		>NB502075:422:H5YJTBGXC:1:21202:21164:15381 1:N:0:CAAAAG
		GGAACGCCAGCGAGGGAGCT		GGAACGCCAGCGAGGGAGC
		>NB502075:422:H5YJTBGXC:1:21208:20246:5468 1:N:0:ATGTCA		>NB502075:422:H5YJTBGXC:1:21202:10850:15793 1:N:0:CAAAAG
		AACGAGAAGATCGATGAGCAT		GGAACGCCAGCGAGGGAGCT
		>NB502075:422:H5YJTBGXC:1:21208:23512:5700 1:N:0:ATGTCA		>NB502075:422:H5YJTBGXC:1:21202:8420:15809 1:N:0:CAAAAG
		ACAAGATCGATGAGCATC		CAAACTGTTGAAATGGAGGTGC
		>NB502075:422:H5YJTBGXC:1:21208:16504:6507 1:N:0:TTGTCA		>NB502075:422:H5YJTBGXC:1:21202:19406:16070 1:N:0:CAAAAG
		ATGGAGAGGAGGAACT		GGAACGCCAGCGAGGGAG
		>NB502075:422:H5YJTBGXC:1:21208:7702:7452 1:N:0:ATGTCA		>NB502075:422:H5YJTBGXC:1:21202:14534:16422 1:N:0:CAAAAG
		ACATGGAGAGGAGGAACT		GTTCTGCAGCGGCTCGACGAATG
		>NB502075:422:H5YJTBGXC:1:21208:25498:7620 1:N:0:ATGTCA		>NB502075:422:H5YJTBGXC:1:21202:13535:16447 1:N:0:CAAAAG
		ATCCTAGACGCAGCGGATTAGC		ACTTTGAGACAAGTCCTTAGCG
		>NB502075:422:H5YJTBGXC:1:21208:10657:7696 1:N:0:TTGTCA		>NB502075:422:H5YJTBGXC:1:21202:14671:16452 1:N:0:CAAAAG
		GAAAACAACGAGAAGATCGATTAG		GGAACGCCAGCGAGGGAG
		>NB502075:422:H5YJTBGXC:1:21208:14652:7965 1:N:0:ATGTCA		>NB502075:422:H5YJTBGXC:1:21202:11636:17295 1:N:0:CAAAAG
		ACATGGAGAGGAGGAA		GGAACGCCAGCGAGGGAGCT
		>NB502075:422:H5YJTBGXC:1:21208:3219:8184 1:N:0:ATGTCA		>NB502075:422:H5YJTBGXC:1:21202:15610:17429 1:N:0:CAAAAG
		GAGAAGATCGATGAGCATC		GGAACGACAGCGAGGGAGCT
		>NB502075:422:H5YJTBGXC:1:21208:24278:8220 1:N:0:TTGTCA		>NB502075:422:H5YJTBGXC:1:21202:11360:17431 1:N:0:CAAAAG
		GGAACGCCAGCGAGGGAG		GGAACGCCAGCGAGGGAG
		>NB502075:422:H5YJTBGXC:1:21208:10861:8521 1:N:0:ATGTCA		>NB502075:422:H5YJTBGXC:1:21202:22875:17518 1:N:0:CAAAAG
		GGAACGCCAGCGAGGGAG		GGAACGCCAGCGAGGGAGC
		>NB502075:422:H5YJTBGXC:1:21208:16059:9023 1:N:0:ATGTCA		>NB502075:422:H5YJTBGXC:1:21202:5979:17563 1:N:0:CAAAAG
		GGAACGCCAGCGAGGGAGC		GGAACGCCAGCGAGGGAG
		>NB502075:422:H5YJTBGXC:1:21208:23209:10092 1:N:0:ATGTCA		>NB502075:422:H5YJTBGXC:1:21202:16608:17617 1:N:0:CAAAAG
		GGAACGCCAGCGAGGGATC		GGAACGCCAGCGAGGGAGCT
		>NB502075:422:H5YJTBGXC:1:21208:15352:10133 1:N:0:ATGTCA		>NB502075:422:H5YJTBGXC:1:21202:7849:17886 1:N:0:CAAAAG
		GGAACGCCAGCGAGGGAGC		GGAACGCCAGCGAGGGA
		>NB502075:422:H5YJTBGXC:1:21208:22388:10391 1:N:0:ATGTCA		>NB502075:422:H5YJTBGXC:1:21202:23177:18007 1:N:0:CCAAAG
		AGAAGATCGATGAGCAT		TGGAACGCCAGCGAGGGAG
		>NB502075:422:H5YJTBGXC:1:21208:10723:10413 1:N:0:ATGTCA		>NB502075:422:H5YJTBGXC:1:21202:10281:18119 1:N:0:CAAAAG
		AACGAGAAGATCGATGAGCATC		GGAACGCCAGCGAGGGAG
		>NB502075:422:H5YJTBGXC:1:21208:22431:10810 1:N:0:ATGTCA		>NB502075:422:H5YJTBGXC:1:21202:17393:18182 1:N:0:CAAAAG
		AACGAGAAGATCGATGAGCATC		GGAACGCCAGCGAGGGAGC
		>NB502075:422:H5YJTBGXC:1:21208:21365:10832 1:N:0:ATGTCA		>NB502075:422:H5YJTBGXC:1:21202:12532:18356 1:N:0:CAAAAG
		AAGGAGAGGAGGAACT		GGAACGCCAGCGAGGGAG
		>NB502075:422:H5YJTBGXC:1:21208:23348:11156 1:N:0:ATGTCA		>NB502075:422:H5YJTBGXC:1:21202:7857:19055 1:N:0:CATAAG
		TCCTAGACGCCGCTGATTAGCC		GCAGCGGCTCGACGAATGTTGA
		>NB502075:422:H5YJTBGXC:1:21208:11747:11160 1:N:0:ATGTCA		>NB502075:422:H5YJTBGXC:1:21202:22970:19231 1:N:0:CAAAAG
		GAGAAGATCGATGAGCAT		GGAACGCCAGCGAGGGAG
		>NB502075:422:H5YJTBGXC:1:21208:16541:11280 1:N:0:ATGTCA		>NB502075:422:H5YJTBGXC:1:21202:8762:19322 1:N:0:CAAAAG
		GGAACGCCAGCGAGGGAG		GGAACGCAAGCGAGGGAG
		>NB502075:422:H5YJTBGXC:1:21208:18798:11363 1:N:0:TTGTCA		>NB502075:422:H5YJTBGXC:1:21202:7894:20385 1:N:0:CAAAAG
		ACATGGAGAGGAGGAACT		AAGTTCGCGCGATTCAGAGTTTTC
		>NB502075:422:H5YJTBGXC:1:21208:4369:14309 1:N:0:ATGTCA		>NB502075:422:H5YJTBGXC:1:21203:12898:1239 1:N:0:CAAAAG
		GGTATGCACATGGAGAGGAGGAA		GGAACGCCAGCGAGGGAGCT
		>NB502075:422:H5YJTBGXC:1:21208:21433:14390 1:N:0:ATGTCA		>NB502075:422:H5YJTBGXC:1:21203:11776:1292 1:N:0:CAAAAG
		AACGAGAAGATCGATGAGCATC		GGAACGACAGCGAGGGAG
		>NB502075:422:H5YJTBGXC:1:21208:3081:14569 1:N:0:ATGTCA		>NB502075:422:H5YJTBGXC:1:21203:6388:1310 1:N:0:CAAAAG
		AACGAGAAGATCGATGAGC		GGAACGCCAGCGAGGGAGC
		>NB502075:422:H5YJTBGXC:1:21208:17409:14630 1:N:0:ATGTCA		>NB502075:422:H5YJTBGXC:1:21203:3970:1480 1:N:0:CAAAAG
		ACATGGAGAGGAGGAA		GGAACGCCAGCGAGGGAGCT
		>NB502075:422:H5YJTBGXC:1:21208:26569:15003 1:N:0:ATGTCA		>NB502075:422:H5YJTBGXC:1:21203:22959:1691 1:N:0:CAAAAG
		ATGGAGAGGAGGAACTT		GGAACGCCAGCGAGGGAGCT
		>NB502075:422:H5YJTBGXC:1:21208:17480:15060 1:N:0:ATGTCA		>NB502075:422:H5YJTBGXC:1:21203:5857:1755 1:N:0:CAAAAG
		AAGTTCGCGCGATTCAGAGTT		TTTGAGACAAGTCCTTAGCGTGAT
		>NB502075:422:H5YJTBGXC:1:21208:11650:15068 1:N:0:ATGTCA		>NB502075:422:H5YJTBGXC:1:21203:20455:1786 1:N:0:CATAAG
		AACTTCGCGCGATTCAGAG		AAGTTCGCGCGATTCAGAGTTTT
		>NB502075:422:H5YJTBGXC:1:21208:26250:16176 1:N:0:ATGTCA		>NB502075:422:H5YJTBGXC:1:21203:20811:2010 1:N:0:CAAAAG
		GGAACTCCAGCGAGGGAGCT		GGAACGCCAGCGAGGGAGCT
		>NB502075:422:H5YJTBGXC:1:21208:9975:19782 1:N:0:ATGTCA		>NB502075:422:H5YJTBGXC:1:21203:13897:2129 1:N:0:CAAAAG
		GGAACGCCAGCGAGGGAGC		GCAGCGGCTCGACGAATGTTGG
		>NB502075:422:H5YJTBGXC:1:21209:14916:1710 1:N:0:ATGTCA		>NB502075:422:H5YJTBGXC:1:21203:15131:2191 1:N:0:CAAAAG
		GTATGAGACAAGTCCTTAGCGT		CCATGAACGGGATGAATGAAAA
		>NB502075:422:H5YJTBGXC:1:21209:19331:2643 1:N:0:ATGTCA		>NB502075:422:H5YJTBGXC:1:21203:3695:2341 1:N:0:CAAAAG
		AACGAGAAGATCGATGAGC		CTCGCTGGCGTTCCAACT
		>NB502075:422:H5YJTBGXC:1:21209:12584:4973 1:N:0:ATGTCA		>NB502075:422:H5YJTBGXC:1:21203:17118:2628 1:N:0:CAAAAG
		GGAACGCCAGCGAGGG		GGAACGCCAGCGAGGGAGCT
		>NB502075:422:H5YJTBGXC:1:21209:17220:6316 1:N:0:ATGTCA		>NB502075:422:H5YJTBGXC:1:21203:4901:3385 1:N:0:CAAAAG
		AAGTTCGCGCGATTCAGAGT		GGAACGCCAGCGAGGGAGCT
		>NB502075:422:H5YJTBGXC:1:21209:17780:10511 1:N:0:ATGTCA		>NB502075:422:H5YJTBGXC:1:21203:12651:3469 1:N:0:CAAAAG
		AGTTCTCGCGATTCAGAGTTTTCCC		GTGAAACGGGCAAAGTTGGAACG
		>NB502075:422:H5YJTBGXC:1:21209:10066:11507 1:N:0:ATGTCA		>NB502075:422:H5YJTBGXC:1:21203:8454:3563 1:N:0:CAAAAG
		GAAATGGAGGTGCAACCTGG		ATGCAAGTTCGCGCGATTCAGAGT
		>NB502075:422:H5YJTBGXC:1:21209:17333:12829 1:N:0:ATGTCA		>NB502075:422:H5YJTBGXC:1:21203:7669:3609 1:N:0:CAAAAG
		GGAACGCCAGCGAGGGAGC		GAATCAAAAGGCACCGTTTCCC
		>NB502075:422:H5YJTBGXC:1:21209:11397:13810 1:N:0:ATGTCA		>NB502075:422:H5YJTBGXC:1:21203:18501:3668 1:N:0:CAAAAG
		AACGAGAAGATCGATGAGCATC		TTCGCGCGATTCAGAGTTTTCC
		>NB502075:422:H5YJTBGXC:1:21209:26004:13924 1:N:0:ATGTCA		>NB502075:422:H5YJTBGXC:1:21203:10773:3691 1:N:0:CAAAAG
		AACGAGAAGATCGATGATCAT		GGAACGCCAGCGAGGGAG
		>NB502075:422:H5YJTBGXC:1:21209:24136:15746 1:N:0:ATGTCA		>NB502075:422:H5YJTBGXC:1:21203:22608:3722 1:N:0:CAAAAG
		TAGACGCCTCGGATTAGC		GGAACGCCAGTGAGGGAGC
		>NB502075:422:H5YJTBGXC:1:21209:23324:17616 1:N:0:ATGTCA		>NB502075:422:H5YJTBGXC:1:21203:13903:4429 1:N:0:CAAAAG
		GGAACGCCAGCGAGGGAG		GGAACGCCAGCGAGGGAGC
		>NB502075:422:H5YJTBGXC:1:21209:20950:17679 1:N:0:ATGTCA		>NB502075:422:H5YJTBGXC:1:21203:20470:4588 1:N:0:CAAAAG
		GTTGAAATGGAGGAGCAA		GGAACGCCATCGAGGGAG
		>NB502075:422:H5YJTBGXC:1:21210:24755:2972 1:N:0:ATGTCA		>NB502075:422:H5YJTBGXC:1:21203:4519:4592 1:N:0:CAAAAG
		GGAACGCCAGCGAGGGAGC		TCCTTAGCGTGATCGAGTGGTGA
		>NB502075:422:H5YJTBGXC:1:21210:17250:2977 1:N:0:ATGTCA		>NB502075:422:H5YJTBGXC:1:21203:6367:4698 1:N:0:CAAAAG
		GGAACGCCAGCGAGGGAGC		GAAGAACTGAGATCCTGAGAA
		>NB502075:422:H5YJTBGXC:1:21210:19018:3273 1:N:0:ATGTCA		>NB502075:422:H5YJTBGXC:1:21203:7804:4816 1:N:0:CAAAAG
		GGAACGCTAGCGAGGGAG		AACGAGAAGATCGATGAGCATC
		>NB502075:422:H5YJTBGXC:1:21210:5597:5405 1:N:0:ATGTCA		>NB502075:422:H5YJTBGXC:1:21203:17999:4819 1:N:0:CAAAAG
		AACAACGAGAAGATCGATGAGCA		GGAACGCCAGCGAGGGAG
		>NB502075:422:H5YJTBGXC:1:21210:11505:7322 1:N:0:ATGTCA		>NB502075:422:H5YJTBGXC:1:21203:8190:4888 1:N:0:CAAAAG
		AGAAGATCGATGAGCAT		GGAACGCCAGCGAGGG
		>NB502075:422:H5YJTBGXC:1:21210:7183:9176 1:N:0:ATGTCA		>NB502075:422:H5YJTBGXC:1:21203:23249:4920 1:N:0:CAAAAG
		AAGATCGATGAGCATC		GGAACGCCAGCGAGGGAGCT
		>NB502075:422:H5YJTBGXC:1:21210:13639:9743 1:N:0:ATGTCA		>NB502075:422:H5YJTBGXC:1:21203:7068:5088 1:N:0:CAAAAG
		GTGATCGAGTGGTGAA		TTTGAGACAAGTCCTTAGCGTGAT
		>NB502075:422:H5YJTBGXC:1:21210:23040:10305 1:N:0:ATGTCA		>NB502075:422:H5YJTBGXC:1:21203:15468:5268 1:N:0:CAAAAG
		ACATGGAGAGGAGGAACT		GGAACGCCAGCGAGGGAGCT
		>NB502075:422:H5YJTBGXC:1:21210:5570:10390 1:N:0:ATGTCA		>NB502075:422:H5YJTBGXC:1:21203:22168:5292 1:N:0:CAAAAG
		GGAACGCCAGCGAGGG		GGAACGCCAGCGAGGGAG
		>NB502075:422:H5YJTBGXC:1:21210:6252:10512 1:N:0:ATGTCA		>NB502075:422:H5YJTBGXC:1:21203:22713:5326 1:N:0:CAAAAG
		ATCGAGAGGAGGAACT		ACATGGAGAGGAGGAACT
		>NB502075:422:H5YJTBGXC:1:21210:23142:10771 1:N:0:ATGTCA		>NB502075:422:H5YJTBGXC:1:21203:22512:5423 1:N:0:CAAAAG
		GGAACGCCAGCGAGGGAGCT		GGGAACGCCAGCGAGGGAGC
		>NB502075:422:H5YJTBGXC:1:21210:12965:11107 1:N:0:ATGTCA		>NB502075:422:H5YJTBGXC:1:21203:19732:5491 1:N:0:CAAAAG
		GCAACGCCAGCGAGGGAGCT		GATGAATGAAAAGGCACCGTTT
		>NB502075:422:H5YJTBGXC:1:21210:15223:11200 1:N:0:ATGACA		>NB502075:422:H5YJTBGXC:1:21203:5760:5640 1:N:0:CAAAAG
		AACGAGAAGATCGATGAGCAA		GGAACGCCAGCGAGGGAG
		>NB502075:422:H5YJTBGXC:1:21210:10443:11233 1:N:0:ATGTCA		>NB502075:422:H5YJTBGXC:1:21203:22579:5688 1:N:0:CAAAAG
		GGAACGCCAGCGAGGGAG		GGAACGCCAGCGAGGGAG
		>NB502075:422:H5YJTBGXC:1:21210:4749:11549 1:N:0:ATGTCA		>NB502075:422:H5YJTBGXC:1:21203:4744:5759 1:N:0:CAAAAG
		GGAACGCCAGCGAGGGAGC		GGAACGCCAGCGAGGGAGCTC
		>NB502075:422:H5YJTBGXC:1:21210:15660:12553 1:N:0:ATGTCA		>NB502075:422:H5YJTBGXC:1:21203:17054:5891 1:N:0:CAAAAG
		AACGAGAAGATCGATGAGCATC		GGAACGCCAGCAAGGGAGCT
		>NB502075:422:H5YJTBGXC:1:21210:15314:14731 1:N:0:ATGTCA		>NB502075:422:H5YJTBGXC:1:21203:10049:6003 1:N:0:CAAAAG
		AGAAGATCGATGAGCAT		GGAACGCCAGCGAGGGAGAT
		>NB502075:422:H5YJTBGXC:1:21210:11394:15148 1:N:0:ATGTCA		>NB502075:422:H5YJTBGXC:1:21203:7915:6125 1:N:0:CAAAAG
		GGGAAACGGGCAAAGTTGG		GGAACGCCAGCGAGGGAG
		>NB502075:422:H5YJTBGXC:1:21210:19073:15442 1:N:0:ATGTCA		>NB502075:422:H5YJTBGXC:1:21203:15949:6160 1:N:0:CAAAAG
		GATTGCACATGGAGAGGAGGA		GCTCGACGAATGTTGGATGAAG
		>NB502075:422:H5YJTBGXC:1:21210:25212:15714 1:N:0:ATGTCA		>NB502075:422:H5YJTBGXC:1:21203:9646:6213 1:N:0:CAAAAG
		GGAACGCCAGCGAGGGAGC		GGAACGCCAGCGAGGGAGC
		>NB502075:422:H5YJTBGXC:1:21210:2843:17461 1:N:0:ATGTCA		>NB502075:422:H5YJTBGXC:1:21203:11065:6311 1:N:0:CAAAAG
		CTCGCTGGCGTTCCAAC		GGGAACGCCAGCGAGGGAG
		>NB502075:422:H5YJTBGXC:1:21210:6869:18673 1:N:0:ATGTCA		>NB502075:422:H5YJTBGXC:1:21203:15867:6411 1:N:0:CAAAAG
		GATCAAGCTAAGGACTTGTCT		ATGAACGGGATGAATGAAAAGG
		>NB502075:422:H5YJTBGXC:1:21211:11924:2264 1:N:0:ATGTCT		>NB502075:422:H5YJTBGXC:1:21203:19526:6499 1:N:0:CAAAAG
		GGAACGCCAGCGAGGGAGC		GGAACGCCAGCGAGGGAGC
		>NB502075:422:H5YJTBGXC:1:21211:19886:2645 1:N:0:ATGTCA		>NB502075:422:H5YJTBGXC:1:21203:8173:6678 1:N:0:CAAAAG
		AGAAGATCGATGAGCA		TAGCTTGGCAGATCACA
		>NB502075:422:H5YJTBGXC:1:21211:19384:2729 1:N:0:ATGTCA		>NB502075:422:H5YJTBGXC:1:21203:2961:6765 1:N:0:AAAAAG
		TGCCCAGATTGGAGATTTGTTTA		AACGAGAAGATCGATGAGCATCA
		>NB502075:422:H5YJTBGXC:1:21211:19088:3258 1:N:0:ATGTCA		>NB502075:422:H5YJTBGXC:1:21203:17208:6956 1:N:0:CAAAAG
		GGACCGCCAGCGAGGGAGC		GTTCGCGCGATTCAGAGT
		>NB502075:422:H5YJTBGXC:1:21211:8140:3482 1:N:0:ATGTCA		>NB502075:422:H5YJTBGXC:1:21203:14112:7024 1:N:0:CAAAAG
		GGAACGCCAGCGAGGGAGC		CCTAGACGCCGCGGATTAGCC
		>NB502075:422:H5YJTBGXC:1:21211:13455:3488 1:N:0:ATGTCA		>NB502075:422:H5YJTBGXC:1:21203:25080:7078 1:N:0:CAAACG
		CAAACGGGAAACGGTGCCTT		GGAACGCCAGCGAGGAAGC
		>NB502075:422:H5YJTBGXC:1:21211:18587:3538 1:N:0:ATGTCA		>NB502075:422:H5YJTBGXC:1:21203:12946:7106 1:N:0:CAAAAG
		GAATGCCCAGATTGGAGAT		GGAACGCCAGCGAGGGAGC
		>NB502075:422:H5YJTBGXC:1:21211:12066:3539 1:N:0:ATGTCA		>NB502075:422:H5YJTBGXC:1:21203:2159:7252 1:N:0:CAAAAG
		ACATGGAGAGGAGGAACTT		GGAACGCCAGCGAGGGAG
		>NB502075:422:H5YJTBGXC:1:21211:5270:5698 1:N:0:ATGTCA		>NB502075:422:H5YJTBGXC:1:21203:21613:7262 1:N:0:CAAAAG
		AGAAGATCGATGAGCATC		GGAACGCCAGCGAGGGAGC
		>NB502075:422:H5YJTBGXC:1:21211:5593:5791 1:N:0:ATGTCA		>NB502075:422:H5YJTBGXC:1:21203:13771:7473 1:N:0:CAAAAG
		AGAACGCCAGCGAGGGAGC		TCCTAGACGCCGCGGATTAGA
		>NB502075:422:H5YJTBGXC:1:21211:15953:6334 1:N:0:TTGTCA		>NB502075:422:H5YJTBGXC:1:21203:21745:7714 1:N:0:CAAAAG
		GGAACGCCAGCGAGGGAGC		GGAACGCCAGCGAGGGAGC
		>NB502075:422:H5YJTBGXC:1:21211:20765:6518 1:N:0:ATGTCA		>NB502075:422:H5YJTBGXC:1:21203:21010:7728 1:N:0:CAAAAG
		ATGGAGAGGAGGAACT		GGAACGCCAGCGAGGGAG
		>NB502075:422:H5YJTBGXC:1:21211:4550:7604 1:N:0:ATGTCA		>NB502075:422:H5YJTBGXC:1:21203:3029:7757 1:N:0:CAAAAG
		GGTGAAACGGGCAAAG		GGAACGCCAGCGAGGGAGCT
		>NB502075:422:H5YJTBGXC:1:21211:12133:8051 1:N:0:ATGTCA		>NB502075:422:H5YJTBGXC:1:21203:11303:7782 1:N:0:CAAAAG
		ACATGGAGAGGAGGAAC		GGAACTCCAGCGAGGGAGCT
		>NB502075:422:H5YJTBGXC:1:21211:11498:8264 1:N:0:ATGTCA		>NB502075:422:H5YJTBGXC:1:21203:11097:7828 1:N:0:CAAAAG
		AGAAGATCGATAAGCAT		GGAACGCCAGCGAGTGAG
		>NB502075:422:H5YJTBGXC:1:21211:4543:8474 1:N:0:ATGTCA		>NB502075:422:H5YJTBGXC:1:21203:20593:8038 1:N:0:CAAAAG
		GGAATATGTTGGTTGAA		GTTGGAACGCCAGCGAGGGAGC
		>NB502075:422:H5YJTBGXC:1:21211:9771:9188 1:N:0:ATGTCA		>NB502075:422:H5YJTBGXC:1:21203:19906:8125 1:N:0:CAAAAG
		TCGAACGCCAGCGAGGG		CTAGACGCCGCGGATTAGCCC
		>NB502075:422:H5YJTBGXC:1:21211:1567:9615 1:N:0:ATGTCA		>NB502075:422:H5YJTBGXC:1:21203:19159:8168 1:N:0:CAAAAG
		GGAACGACAGCGAGGGAGC		ACATGGAGAGGAGGAAC
		>NB502075:422:H5YJTBGXC:1:21211:6681:9841 1:N:0:ATGTCA		>NB502075:422:H5YJTBGXC:1:21203:21014:8234 1:N:0:CAAAAG
		GGAACGCCAGCGAGGGAG		GGAACGACAGCGAGGGAGC
		>NB502075:422:H5YJTBGXC:1:21211:2004:10187 1:N:0:ATGTCA		>NB502075:422:H5YJTBGXC:1:21203:7910:8448 1:N:0:CAAAAG
		TGGAACGCCAGCGAGGGAGA		GGAACGCCAGCGAGGGAGCT
		>NB502075:422:H5YJTBGXC:1:21211:12704:10334 1:N:0:ATGTCA		>NB502075:422:H5YJTBGXC:1:21203:9158:8533 1:N:0:CAAAAG
		GCAACGCCAGCGAGGGAGCT		CACATGGAGAGGAGGAACTTCGTT
		>NB502075:422:H5YJTBGXC:1:21211:4451:10585 1:N:0:ATGTCA		>NB502075:422:H5YJTBGXC:1:21203:5078:8608 1:N:0:CAAAAG
		GGAACGCCAGCGAGGGAGC		GCTCGACGAATCTTGGACGAA
		>NB502075:422:H5YJTBGXC:1:21211:18810:10791 1:N:0:ATGTCA		>NB502075:422:H5YJTBGXC:1:21203:2775:8640 1:N:0:CAAAAG
		GGAACGCCAGCGAGGGAGCT		GCAGCGGCTCGACGAATGTAGG
		>NB502075:422:H5YJTBGXC:1:21211:17106:11238 1:N:0:ATGTCA		>NB502075:422:H5YJTBGXC:1:21203:6989:8758 1:N:0:CAAAAG
		AGAAGATCGATGAGCAT		GGAACGCCAGCGAGGGA
		>NB502075:422:H5YJTBGXC:1:21211:11338:11847 1:N:0:ATGTCA		>NB502075:422:H5YJTBGXC:1:21203:24273:8906 1:N:0:CAAAAG
		GGAACGCCAGCGAGGGAGC		AGAAGATCGATGAGCAT
		>NB502075:422:H5YJTBGXC:1:21211:22771:12275 1:N:0:ATGTCA		>NB502075:422:H5YJTBGXC:1:21203:22341:8958 1:N:0:CAAAAG
		ACGAGAAGATCGATGAGC		GAAAACAACGAGAAGATCGATGAG
		>NB502075:422:H5YJTBGXC:1:21211:1934:12698 1:N:0:ATGTCA		>NB502075:422:H5YJTBGXC:1:21203:12338:8959 1:N:0:CAAAAG
		GGAACGCCAGCGAGGGAGCT		GTTGAAATGGAGGTGCAA
		>NB502075:422:H5YJTBGXC:1:21211:19915:12832 1:N:0:ATGTCA		>NB502075:422:H5YJTBGXC:1:21203:15062:9055 1:N:0:CAAAAG
		GAGAAGATCGATGAGC		AGTTGGAACGCCAGCGAGGGAGC
		>NB502075:422:H5YJTBGXC:1:21211:18506:13518 1:N:0:ATGTCA		>NB502075:422:H5YJTBGXC:1:21203:3450:9109 1:N:0:CAAAAG
		AACGAGAAGATCGATGAGCAT		ATCCTAGACGCCGCGGATTAGC
		>NB502075:422:H5YJTBGXC:1:21211:9341:14011 1:N:0:ATGTCA		>NB502075:422:H5YJTBGXC:1:21203:24943:9349 1:N:0:CAAAAG
		GGAACGCCAGCGAGGG		GTTCGCGCGATTCAGAGTTTTCCC
		>NB502075:422:H5YJTBGXC:1:21211:15310:14610 1:N:0:ATGTCA		>NB502075:422:H5YJTBGXC:1:21203:20579:9385 1:N:0:CAAAAG
		ATGGAGAGGAGGAACT		GGTGATCGAGTGGTGAA
		>NB502075:422:H5YJTBGXC:1:21211:24863:15166 1:N:0:ATGTCA		>NB502075:422:H5YJTBGXC:1:21203:6950:9662 1:N:0:CAAAAG
		GGAACGCCAGCGAGGGAGCT		GGAACGCCAGCGAGGGAG
		>NB502075:422:H5YJTBGXC:1:21211:1922:17745 1:N:0:TTGTCA		>NB502075:422:H5YJTBGXC:1:21203:3968:9725 1:N:0:CAAAAG
		GGAACGCCAGCGAGGGAGC		CTTAGCGTGATCGAGTGGTGAAA
		>NB502075:422:H5YJTBGXC:1:21211:10049:18742 1:N:0:ATGTCA		>NB502075:422:H5YJTBGXC:1:21203:6388:9779 1:N:0:CAAAAG
		TCACGCTAAGGACTTGT		GATGTATGCGTTTGGTCCATGA
		>NB502075:422:H5YJTBGXC:1:21212:22167:2227 1:N:0:AGGTCA		>NB502075:422:H5YJTBGXC:1:21203:9759:9814 1:N:0:CAAAAG
		GGAACGCCAGCGAGGGAG		GGAACGCCAGCGAGGGAG
		>NB502075:422:H5YJTBGXC:1:21212:10693:2651 1:N:0:ATGTCA		>NB502075:422:H5YJTBGXC:1:21203:15466:9979 1:N:0:CAAAAG
		AGAAGATCGATGAGCA		ATGAACGGGATGAATGAAAAGG
		>NB502075:422:H5YJTBGXC:1:21212:18920:4083 1:N:0:ATGTCA		>NB502075:422:H5YJTBGXC:1:21203:12754:10002 1:N:0:CCAAAG
		CGAACGCCAGCGAGGGAGC		AGTTCGCGCGATTCAGAGTT
		>NB502075:422:H5YJTBGXC:1:21212:2622:4795 1:N:0:ATGTCA		>NB502075:422:H5YJTBGXC:1:21203:1962:10116 1:N:0:CAAAAG
		GGATGAATGAAAAGGCA		GATCAAGCTAAGGACTTGTCTC
		>NB502075:422:H5YJTBGXC:1:21212:3903:6148 1:N:0:ATGTCA		>NB502075:422:H5YJTBGXC:1:21203:19316:10121 1:N:0:CAAAAG
		GATAAGATCGATGAGC		GAATGCCCAGATTGGAGATTTGT
		>NB502075:422:H5YJTBGXC:1:21212:1902:6469 1:N:0:ATGTCA		>NB502075:422:H5YJTBGXC:1:21203:11057:10180 1:N:0:CAAAAG
		GTTTGAGACAAGTCTTTAGCG		GGAACGCCAGCGAGGGAG
		>NB502075:422:H5YJTBGXC:1:21212:14591:6890 1:N:0:ATGTCA		>NB502075:422:H5YJTBGXC:1:21203:13982:10224 1:N:0:CAAAAG
		GTAACGCCAGCGAGGGAGC		CGGTTTGCACATGGAGAG
		>NB502075:422:H5YJTBGXC:1:21212:8863:7709 1:N:0:ATGTCA		>NB502075:422:H5YJTBGXC:1:21203:15985:10256 1:N:0:CAAAAG
		CGAGAAGATCGATGAG		GTCCTTAGCGTGATCGAGAGGT
		>NB502075:422:H5YJTBGXC:1:21212:1822:7769 1:N:0:ATGTCA		>NB502075:422:H5YJTBGXC:1:21203:17950:10273 1:N:0:CAACAG
		ATGGAGAGGAGGAACT		GGAACGCCAGCGAGGGAGC
		>NB502075:422:H5YJTBGXC:1:21212:11239:7988 1:N:0:ATGTCA		>NB502075:422:H5YJTBGXC:1:21203:8072:10714 1:N:0:CAAAAG
		GGAACGCCAGCGAGGGAG		GGAACGCCAGCGAGGGAGC
		>NB502075:422:H5YJTBGXC:1:21212:11644:8952 1:N:0:ATGTCA		>NB502075:422:H5YJTBGXC:1:21203:2386:10745 1:N:0:CAAAAG
		ACTAGAAGATCGATGAGC		GTTGGAACGCCAGCGAGGGAGC
		>NB502075:422:H5YJTBGXC:1:21212:21824:9289 1:N:0:ATGTCA		>NB502075:422:H5YJTBGXC:1:21203:15648:10925 1:N:0:CAAAAG
		ACATGGAGAGGAGGAACT		GGAACGCCAGAGAGGGAGCTCTCGA
		>NB502075:422:H5YJTBGXC:1:21212:17699:11092 1:N:0:ATGTCA		>NB502075:422:H5YJTBGXC:1:21203:2292:10993 1:N:0:CAAAAG
		AACGAGAAGATCGATGAGCATC		CCTAGACGCTGCGGATTAGCC
		>NB502075:422:H5YJTBGXC:1:21212:23826:12023 1:N:0:ATGTCA		>NB502075:422:H5YJTBGXC:1:21203:10647:11010 1:N:0:CAAAAG
		GGAACTCCAGCGAGGGAGC		AGAACGCCAGCGAGGGAGC
		>NB502075:422:H5YJTBGXC:1:21212:9493:13228 1:N:0:ATGTCA		>NB502075:422:H5YJTBGXC:1:21203:1608:11042 1:N:0:CAAAAG
		GGAACGCCAGCGAGGGAGCT		ACAGCGGCTCGACGAATGTTGG
		>NB502075:422:H5YJTBGXC:1:21212:25757:13418 1:N:0:ATGTCA		>NB502075:422:H5YJTBGXC:1:21203:8532:11056 1:N:0:CAAAAG
		GGAACGCCAGCGAGGGAG		AACGAGAAGATCGATGAGCATCAT
		>NB502075:422:H5YJTBGXC:1:21212:8667:14109 1:N:0:ATGTCA		>NB502075:422:H5YJTBGXC:1:21203:18548:11085 1:N:0:CAAAAG
		AGAAGATCGATGAGCA		GGAACGCCAGCGAGGGAG
		>NB502075:422:H5YJTBGXC:1:21212:7633:15561 1:N:0:ATGTCA		>NB502075:422:H5YJTBGXC:1:21203:17890:11167 1:N:0:CAAAAG
		AAGTTCGCGCGATTCAGAG		GTTGGAACGCCAGCGAGGGAGC
		>NB502075:422:H5YJTBGXC:1:21212:15810:15655 1:N:0:ATGTCA		>NB502075:422:H5YJTBGXC:1:21203:25410:11461 1:N:0:CAAAAG
		CGAACGCCAGCGAGGGAG		ATGAACGGGATGAATGAAAAGGCA
		>NB502075:422:H5YJTBGXC:1:21212:23051:15774 1:N:0:ATGTCA		>NB502075:422:H5YJTBGXC:1:21203:10878:11602 1:N:0:CAAAAG
		GGAACGCCAGCGAGGGAGC		CATGAACGGGATGAATGA
		>NB502075:422:H5YJTBGXC:1:21212:5215:16002 1:N:0:ATGTCA		>NB502075:422:H5YJTBGXC:1:21203:26761:11630 1:N:0:CAAAAG
		CGAGAAGATCGATGAGC		GGAACGCCAGCGAGGGAGC
		>NB502075:422:H5YJTBGXC:1:21212:19162:16039 1:N:0:ATGTCA		>NB502075:422:H5YJTBGXC:1:21203:9159:11752 1:N:0:CAAAAG
		ATGGAGAGGAGGAACT		GGAACGCCAGCGAGGGAG
		>NB502075:422:H5YJTBGXC:1:21212:19216:16343 1:N:0:ATGTCA		>NB502075:422:H5YJTBGXC:1:21203:18406:11913 1:N:0:CAAAAG
		ACAAGGAGAGGAGGAACT		TTAGTTTGAGACAAGTCCTTAGCGT
		>NB502075:422:H5YJTBGXC:1:21212:18941:17461 1:N:0:ATGTCA		>NB502075:422:H5YJTBGXC:1:21203:5539:12129 1:N:0:CAAAAG
		GAACGCCATCGAGGGAGCT		AAGATCGATGAGCATCATCT
		>NB502075:422:H5YJTBGXC:1:21212:9540:18237 1:N:0:ATGTCA		>NB502075:422:H5YJTBGXC:1:21203:19112:12221 1:N:0:CAAAAG
		AGAAGATCGATGAGCAT		TTCGCGCGATTCAGAGTTTT
		>NB502075:422:H5YJTBGXC:1:22201:19214:1241 1:N:0:ATGTCA		>NB502075:422:H5YJTBGXC:1:21203:20937:12454 1:N:0:CAAAAG
		ATGGAGAGGAGGAACT		AAACAACGAGAAGATCGACGAGCA
		>NB502075:422:H5YJTBGXC:1:22201:5128:1394 1:N:0:ATGTCA		>NB502075:422:H5YJTBGXC:1:21203:13505:12601 1:N:0:CAAAAG
		GGGAACGCCAGCGAGGGAG		GGAACGCCAGCGAAGGAGCT
		>NB502075:422:H5YJTBGXC:1:22201:20406:2068 1:N:0:ATGTCA		>NB502075:422:H5YJTBGXC:1:21203:18395:12654 1:N:0:CAAAAG
		GGAACGCCAGCGAGGGAGC		AGTTCGCGCGATTCAGAGTTTTCCC
		>NB502075:422:H5YJTBGXC:1:22201:21179:2092 1:N:0:ATGTCA		>NB502075:422:H5YJTBGXC:1:21203:4446:12711 1:N:0:CAAATG
		GGAACGCCAGCGAGGGAGCT		CAGAGTCCTGTAGTCGTATATTT
		>NB502075:422:H5YJTBGXC:1:22201:6419:2501 1:N:0:ATGTCA		>NB502075:422:H5YJTBGXC:1:21203:3476:12744 1:N:0:CAAAAG
		GGAACGCCAGCGAGGGAGC		GGAACGCCAGTGAGGGAG
		>NB502075:422:H5YJTBGXC:1:22201:22628:4377 1:N:0:ATGTCA		>NB502075:422:H5YJTBGXC:1:21203:20678:12925 1:N:0:CAAAAG
		ATGGAGAGGAGAAACT		CCTAGACGCCGCGGATTAGCCC
		>NB502075:422:H5YJTBGXC:1:22201:14451:5278 1:N:0:ATGTCA		>NB502075:422:H5YJTBGXC:1:21203:4869:12940 1:N:0:CAAAAG
		ATGGAGAGAAGGAACTT		AGCGTGATCGAGTGGTGAAACGG
		>NB502075:422:H5YJTBGXC:1:22201:23696:6724 1:N:0:ATGTCA		>NB502075:422:H5YJTBGXC:1:21203:15828:13034 1:N:0:CAAAAG
		ACATGGAGAGGAGGGACTT		AAGTTCGCGCGATTCAGAG
		>NB502075:422:H5YJTBGXC:1:22201:10733:7185 1:N:0:ATGTCA		>NB502075:422:H5YJTBGXC:1:21203:14439:13309 1:N:0:CAAAAG
		AGAAGATCGATGAGCAT		AACGAGAAGATCGATGAGC
		>NB502075:422:H5YJTBGXC:1:22201:12850:7976 1:N:0:ATGTCA		>NB502075:422:H5YJTBGXC:1:21203:15347:13340 1:N:0:CAAAAG
		GGAACGCCAGCGAGGGAG		CCCATACGGGAAACGGTGCCT
		>NB502075:422:H5YJTBGXC:1:22201:24218:8797 1:N:0:ATGTCA		>NB502075:422:H5YJTBGXC:1:21203:10377:13539 1:N:0:CAAAAG
		GCACGTGGAGAGGAGGA		GGAACGCCAGCGAGGGAG
		>NB502075:422:H5YJTBGXC:1:22201:3078:9075 1:N:0:ATGTCA		>NB502075:422:H5YJTBGXC:1:21203:23506:13803 1:N:0:CAAAAG
		ACATGGAGAGGAGGAA		TGTAACGCCAGCGAGGGAGCT
		>NB502075:422:H5YJTBGXC:1:22201:24060:10651 1:N:0:ATATCA		>NB502075:422:H5YJTBGXC:1:21203:12375:13911 1:N:0:CAAAAG
		TGCACATGGAGAGGAGGAACT		ACATGTAGAGGAGGAAC
		>NB502075:422:H5YJTBGXC:1:22201:17160:10691 1:N:0:ATGTCA		>NB502075:422:H5YJTBGXC:1:21203:7040:14078 1:N:0:CAACAG
		CTAGACGCCGCGGATTAGCCCGAAT		GGAACGCCAGCGAGGGAGC
		>NB502075:422:H5YJTBGXC:1:22201:12295:11055 1:N:0:ATGTCA		>NB502075:422:H5YJTBGXC:1:21203:13790:14369 1:N:0:CAAAAG
		GGAACGCCAGCGAGGGAG		TTAGCGTGATCGAGTGGTGA
		>NB502075:422:H5YJTBGXC:1:22201:3752:12299 1:N:0:AGGTCA		>NB502075:422:H5YJTBGXC:1:21203:21927:14371 1:N:0:CAAAAG
		GGAACGCCAGCGAGGGAGCT		TTTGAGACAAGTCCTTAGCGTG
		>NB502075:422:H5YJTBGXC:1:22201:15830:13779 1:N:0:ATTTCA		>NB502075:422:H5YJTBGXC:1:21203:18299:14558 1:N:0:CAAAAG
		ACATGCAGAGGAGGAACT		AAGTTCGCGCGATTCAGAGTT
		>NB502075:422:H5YJTBGXC:1:22201:10640:13979 1:N:0:TTGTCA		>NB502075:422:H5YJTBGXC:1:21203:17951:14613 1:N:0:CAAAAG
		AGAAGATCGATGAGCAT		GGAAGGCCAGCGAGGGAG
		>NB502075:422:H5YJTBGXC:1:22201:20804:14309 1:N:0:ATGTCA		>NB502075:422:H5YJTBGXC:1:21203:6780:14782 1:N:0:CAAAAG
		TTGAGACAAGTCCTTAGC		GGAACGCCAGCGAGGGAGC
		>NB502075:422:H5YJTBGXC:1:22201:8547:14651 1:N:0:ATGTCA		>NB502075:422:H5YJTBGXC:1:21203:8659:14830 1:N:0:CAAAAG
		GGAACGCCAGCGAGGGAGCT		GGAACGCCAGCGAGGGAG
		>NB502075:422:H5YJTBGXC:1:22201:3511:15298 1:N:0:ATGTCA		>NB502075:422:H5YJTBGXC:1:21203:18804:14881 1:N:0:CAAAAG
		GCATTCGGATTAGTTT		TTGCACATGGAGAGGAGGAACTT
		>NB502075:422:H5YJTBGXC:1:22201:11434:15676 1:N:0:ATGTCA		>NB502075:422:H5YJTBGXC:1:21203:23636:15005 1:N:0:CAAAAG
		AACGAGAAGATCGATGAGCAT		TTAGCGTGATCGAGTGGTGAAAC
		>NB502075:422:H5YJTBGXC:1:22201:9388:16994 1:N:0:ATGTCA		>NB502075:422:H5YJTBGXC:1:21203:6964:15041 1:N:0:CAAAAG
		ATGGAGAGGAGGAACT		CCATACGGGAAACGGTGCCTTTT
		>NB502075:422:H5YJTBGXC:1:22201:12558:17724 1:N:0:ATGTCA		>NB502075:422:H5YJTBGXC:1:21203:17340:15291 1:N:0:CAAAAG
		AAGTTCGCGCGATTCAGAGTT		GAATGTATGCGTTTGGTCCATGA
		>NB502075:422:H5YJTBGXC:1:22201:24093:18476 1:N:0:ATGTCA		>NB502075:422:H5YJTBGXC:1:21203:13850:15388 1:N:0:CAAAAG
		GAGAAGATCGATGAGC		CTTAGCGTGATCGAGTGGTGA
		>NB502075:422:H5YJTBGXC:1:22201:12409:19118 1:N:0:ATGTCA		>NB502075:422:H5YJTBGXC:1:21203:21608:15553 1:N:0:CAAAAG
		GGAACGCCAGCGAGGGAG		GCAACGCCAGCGAGGGAG
		>NB502075:422:H5YJTBGXC:1:22201:2443:19272 1:N:0:ATGTCA		>NB502075:422:H5YJTBGXC:1:21203:26602:15774 1:N:0:CAAAAG
		GGAACGCCCGCGAGGGAG		GCAGCGGCTCGACGAATGTTGGA
		>NB502075:422:H5YJTBGXC:1:22202:4725:2180 1:N:0:ATGTCA		>NB502075:422:H5YJTBGXC:1:21203:21776:15841 1:N:0:CAAAAG
		ACATGGAGAGGAGGAACT		GGAACGCCAGCGAGGGAG
		>NB502075:422:H5YJTBGXC:1:22202:23111:2508 1:N:0:ATGTCA		>NB502075:422:H5YJTBGXC:1:21203:14591:16156 1:N:0:CAAAAG
		AGAAGATCGATGAGCATC		AAGTTCGCACGATTCAGAGT
		>NB502075:422:H5YJTBGXC:1:22202:4181:2539 1:N:0:ATGTCA		>NB502075:422:H5YJTBGXC:1:21203:21050:16199 1:N:0:CAAAAG
		AGAAGATCGATGAGCAT		GGAACGCCAGCGAGGGAGC
		>NB502075:422:H5YJTBGXC:1:22202:6362:3075 1:N:0:TTGTCA		>NB502075:422:H5YJTBGXC:1:21203:19611:16323 1:N:0:CAAAAG
		AACGAGAAGATCGATGAGCAT		GGAACGCCAGCGAGGGAGC
		>NB502075:422:H5YJTBGXC:1:22202:18185:3439 1:N:0:ATGTCA		>NB502075:422:H5YJTBGXC:1:21203:13463:16327 1:N:0:CAAAAG
		GCACATGGAGAGGAGGAACT		AAGTTCGCGCGATTCAGAGTT
		>NB502075:422:H5YJTBGXC:1:22202:22452:3490 1:N:0:ATGTCA		>NB502075:422:H5YJTBGXC:1:21203:23927:16441 1:N:0:CAAAAG
		GGAACGCCAGCGAGGGAG		GTTTGCACATGGGGAGGAGGAAC
		>NB502075:422:H5YJTBGXC:1:22202:14568:4500 1:N:0:ATGTCA		>NB502075:422:H5YJTBGXC:1:21203:21074:16542 1:N:0:CAAAAG
		ACATGGAGAGGAGGAACT		CTAGACGCCGCGGATTAGCCCGAA
		>NB502075:422:H5YJTBGXC:1:22202:7463:4687 1:N:0:ATGTCA		>NB502075:422:H5YJTBGXC:1:21203:23584:16971 1:N:0:CAAAAG
		ATGGAGAGGAGGAACT		CCATACGGGAAACGGTGCCAT
		>NB502075:422:H5YJTBGXC:1:22202:19048:4932 1:N:0:ATGTCA		>NB502075:422:H5YJTBGXC:1:21203:7452:17513 1:N:0:CAAAAG
		GGAAATGGAGGTGCAA		GATCCTAGACGCCGCGGATTAGC
		>NB502075:422:H5YJTBGXC:1:22202:17736:5457 1:N:0:ATGTCA		>NB502075:422:H5YJTBGXC:1:21203:22718:17646 1:N:0:CAAAAG
		GGAACGCCAGCGAGGGAG		AAGTTCGCGCGATTCAGAG
		>NB502075:422:H5YJTBGXC:1:22202:18355:5854 1:N:0:ATGTCA		>NB502075:422:H5YJTBGXC:1:21203:24621:17684 1:N:0:CAAAAG
		GATCCTAGACGCCGCGGATTAGC		GAAGAGATTGAGCAACAGCAGAA
		>NB502075:422:H5YJTBGXC:1:22202:17695:7287 1:N:0:ATGTCA		>NB502075:422:H5YJTBGXC:1:21203:24652:17802 1:N:0:CAAAAG
		TTGAAATGGAGGTGCAACCTGG		GGAACGCTAGCGAGGGAG
		>NB502075:422:H5YJTBGXC:1:22202:18518:7561 1:N:0:ATGTCA		>NB502075:422:H5YJTBGXC:1:21203:20251:18148 1:N:0:CAAAAG
		GAACGCCAGCGAGGGAGC		GGAACGCCAGCGAGGGAGCT
		>NB502075:422:H5YJTBGXC:1:22202:14142:8455 1:N:0:ATGTCA		>NB502075:422:H5YJTBGXC:1:21203:14782:19019 1:N:0:CAAAAG
		TTGAGACAAGTCATTAGCGT		GGAACGCCAGCGAGGGAG
		>NB502075:422:H5YJTBGXC:1:22202:25201:10402 1:N:0:ATGTCA		>NB502075:422:H5YJTBGXC:1:21203:13143:19300 1:N:0:CAAAAG
		CCTCGCTGGCGTTCCAACTTT		GGAACGCCAGCGAGGGAG
		>NB502075:422:H5YJTBGXC:1:22202:23369:10463 1:N:0:TTGTCA		>NB502075:422:H5YJTBGXC:1:21203:24774:19358 1:N:0:CAAAAT
		ATGGAGAGGAGGAACT		TAGCGTGATCGAGTGG
		>NB502075:422:H5YJTBGXC:1:22202:3518:10721 1:N:0:ATGTCA		>NB502075:422:H5YJTBGXC:1:21203:12130:19558 1:N:0:CAAAAG
		AAGTTCGCGCGATTTAGAG		CTTAGCGTGATCTAGTGGTGAAA
		>NB502075:422:H5YJTBGXC:1:22202:17604:10774 1:N:0:ATGTCA		>NB502075:422:H5YJTBGXC:1:21203:11200:19634 1:N:0:CAAAAG
		AAGATCGCGCGATTCAGAGT		TCCTAAGCGTGATCGAGTGGTGA
		>NB502075:422:H5YJTBGXC:1:22202:20830:12009 1:N:0:ATGTCA		>NB502075:422:H5YJTBGXC:1:21203:18195:19711 1:N:0:CAAAAG
		GGAACGCCAGCGAGGGAGC		TGCAAGTTCGCGCGATTCAGAGT
		>NB502075:422:H5YJTBGXC:1:22202:20569:12178 1:N:0:ATGTCA		>NB502075:422:H5YJTBGXC:1:21203:22510:20182 1:N:0:CAAAAG
		AGAAGATCGATGAGCATC		GGAACGCCAGCGAGGGAGC
		>NB502075:422:H5YJTBGXC:1:22202:24356:12898 1:N:0:ATGTCA		>NB502075:422:H5YJTBGXC:1:21204:15762:1187 1:N:0:CAAAAG
		AGAAGATCGATGAGCAT		CATGAACGGGATGAATGAAAAG
		>NB502075:422:H5YJTBGXC:1:22202:17011:13057 1:N:0:ATGTCA		>NB502075:422:H5YJTBGXC:1:21204:20520:1470 1:N:0:CAAAAG
		ACATGGAGAGGAGGAACT		GGCTCGACGAATGTTGGACGAAG
		>NB502075:422:H5YJTBGXC:1:22202:14110:13076 1:N:0:ATGTCA		>NB502075:422:H5YJTBGXC:1:21204:15636:1560 1:N:0:CAAAAG
		TAAGCGTGATCGAGTGGTGAAA		GGAACGCCAGCGAGGGAGC
		>NB502075:422:H5YJTBGXC:1:22202:9364:13796 1:N:0:ATGTCA		>NB502075:422:H5YJTBGXC:1:21204:11226:1755 1:N:0:CAAAAG
		ACGCGAAGATCGATGAG		GGAACGCCAGCGAGGGAGCT
		>NB502075:422:H5YJTBGXC:1:22202:25626:14743 1:N:0:ATGTCA		>NB502075:422:H5YJTBGXC:1:21204:10119:1804 1:N:0:CAAAAG
		AGAAGATCGATGAGCATCAT		GGAACGCCAGCGAGGGAG
		>NB502075:422:H5YJTBGXC:1:22202:5499:14916 1:N:0:ATGTCA		>NB502075:422:H5YJTBGXC:1:21204:15189:2073 1:N:0:CAAAAG
		ACATGGAGAGGAGGAACT		CCTAGACGCCGCGGATTAGCCC
		>NB502075:422:H5YJTBGXC:1:22202:6408:14943 1:N:0:ATGTCA		>NB502075:422:H5YJTBGXC:1:21204:6491:2203 1:N:0:CAAAAG
		CCCTCGCTGGCGTTCCAA		AAACTGTTGAAATGGAGGTGCGA
		>NB502075:422:H5YJTBGXC:1:22202:11225:15851 1:N:0:TTGTCA		>NB502075:422:H5YJTBGXC:1:21204:22409:2534 1:N:0:CAAAAG
		GAGAAGATCGATGAGC		GGAACGCTAGCGAGGGAG
		>NB502075:422:H5YJTBGXC:1:22202:15601:16249 1:N:0:ATGTCA		>NB502075:422:H5YJTBGXC:1:21204:21516:2581 1:N:0:CAAAAG
		GGAACGCCAGCGAGGGAT		GGAACTCCAGCGAGGGAGC
		>NB502075:422:H5YJTBGXC:1:22202:6200:16326 1:N:0:ATGTCA		>NB502075:422:H5YJTBGXC:1:21204:12104:2794 1:N:0:CAAAAG
		ATGGAGAGGAGGAACT		GGAACGCCAGCGAGGG
		>NB502075:422:H5YJTBGXC:1:22202:10636:16545 1:N:0:ATGTCA		>NB502075:422:H5YJTBGXC:1:21204:12756:2888 1:N:0:CAAAAG
		GGAACGCCAGCGAGGGAGC		GGAACGCCAGCGAGGGAGCT
		>NB502075:422:H5YJTBGXC:1:22202:10437:17905 1:N:0:ATGTCA		>NB502075:422:H5YJTBGXC:1:21204:20320:3017 1:N:0:CAAAAG
		CATGAACGGGATGAATGAAAAGG		AGTGACGAAGAACTGAGA
		>NB502075:422:H5YJTBGXC:1:22202:10041:18113 1:N:0:ATGTCA		>NB502075:422:H5YJTBGXC:1:21204:24411:3271 1:N:0:CAAAAG
		GATCTGCCAAGCTAGGCTCGAA		GGAACGCCATCGAGGGAGC
		>NB502075:422:H5YJTBGXC:1:22202:18270:18456 1:N:0:ATGTCA		>NB502075:422:H5YJTBGXC:1:21204:12649:3318 1:N:0:CAAAAG
		ACATGGAGAGGAGGAAC		TGAAACGGGCAAAGTTGGGACGC
		>NB502075:422:H5YJTBGXC:1:22202:10701:19660 1:N:0:ATGTCA		>NB502075:422:H5YJTBGXC:1:21204:11147:3421 1:N:0:CAAAAG
		GGAACGCCAGCTAGGGAGCT		GGAACGCCAGCGAGGGAGC
		>NB502075:422:H5YJTBGXC:1:22202:9489:19870 1:N:0:ATGTCA		>NB502075:422:H5YJTBGXC:1:21204:12762:3981 1:N:0:CAAAAG
		GGAACGCCAGCGAGGGAGCT		TTGAGACAAGTCCTTAGCGTG
		>NB502075:422:H5YJTBGXC:1:22202:19001:20088 1:N:0:ATGTCA		>NB502075:422:H5YJTBGXC:1:21204:20251:4034 1:N:0:CAAAAG
		ACTAGAAGATCGATGAG		GAATGTATGCGTTTGGTCCATGA
		>NB502075:422:H5YJTBGXC:1:22202:16208:20340 1:N:0:ATGTCA		>NB502075:422:H5YJTBGXC:1:21204:6382:4390 1:N:0:CAATAG
		GGAACGCCAGCGAGGGAGC		GGAACGCCAGCGAGGGAG
		>NB502075:422:H5YJTBGXC:1:22203:5874:1140 1:N:0:ATGTCA		>NB502075:422:H5YJTBGXC:1:21204:26154:4514 1:N:0:CAAAAG
		GGAACGCCAGCGAGGGAGCT		GGAACGCCAGCGAGGGAGCT
		>NB502075:422:H5YJTBGXC:1:22203:7881:1375 1:N:0:ATGTCA		>NB502075:422:H5YJTBGXC:1:21204:15668:4637 1:N:0:CAAAAG
		CGTGATCGAGTGGTGAAACGGGC		ACTGTTGAAATGGAGGTGCAA
		>NB502075:422:H5YJTBGXC:1:22203:16369:1710 1:N:0:ATGTCA		>NB502075:422:H5YJTBGXC:1:21204:13216:4706 1:N:0:CAAAAG
		GGAACGCCAGCGAGGGAGC		GGAACGCCAGCGAGGG
		>NB502075:422:H5YJTBGXC:1:22203:8095:2090 1:N:0:ATGTCA		>NB502075:422:H5YJTBGXC:1:21204:18912:5069 1:N:0:CAAAAG
		GGAACGCCAGCGAGGGAGT		GGTTTGCACATGGAGAGGAGGAA
		>NB502075:422:H5YJTBGXC:1:22203:20101:2169 1:N:0:ATGTCA		>NB502075:422:H5YJTBGXC:1:21204:14190:5256 1:N:0:CAAAAG
		GTTCGCGCGATTCAGAGTTTTCC		GGAACGCCAGCGAGGGAGCT
		>NB502075:422:H5YJTBGXC:1:22203:13836:2707 1:N:0:ATGTCA		>NB502075:422:H5YJTBGXC:1:21204:9910:5648 1:N:0:CAAAAG
		CACATGGAGAGGAGGAACTTCGT		GGAACGCCAGCGAGGGAG
		>NB502075:422:H5YJTBGXC:1:22203:7711:3086 1:N:0:ATCTCA		>NB502075:422:H5YJTBGXC:1:21204:13566:5989 1:N:0:CAAAAG
		TGAACGCCAGCGAGGG		GGAACGCCAGCGAGGGAG
		>NB502075:422:H5YJTBGXC:1:22203:19703:3150 1:N:0:ATGTCA		>NB502075:422:H5YJTBGXC:1:21204:2105:6127 1:N:0:CAAAAG
		ATGGAGAGGAGGAACTT		GGAACGCCAGCGAGGGAGCT
		>NB502075:422:H5YJTBGXC:1:22203:25007:3652 1:N:0:ATGTCA		>NB502075:422:H5YJTBGXC:1:21204:2208:6312 1:N:0:CAAAAG
		GAGAAGATCGATGAGC		AAACAACGAGAAGATCGATGAGC
		>NB502075:422:H5YJTBGXC:1:22203:23503:4097 1:N:0:ATGTCA		>NB502075:422:H5YJTBGXC:1:21204:1625:6416 1:N:0:CAAAAG
		GAACGCCAGCGAGGGAG		TTCACCACTCGATCACGCTAAG
		>NB502075:422:H5YJTBGXC:1:22203:18151:4353 1:N:0:ATGTCA		>NB502075:422:H5YJTBGXC:1:21204:3550:6758 1:N:0:CAAAAG
		GAAATGGAGGTGCAACCTGGTTGT		AGTTTGAGACAAGTCCTTAGCG
		>NB502075:422:H5YJTBGXC:1:22203:6733:5278 1:N:0:ATGTCA		>NB502075:422:H5YJTBGXC:1:21204:12761:6945 1:N:0:CAAAAG
		GGAACGCCAGCGAGGGAG		GGAACGCCAGCGAGGGAGC
		>NB502075:422:H5YJTBGXC:1:22203:3944:5611 1:N:0:ATCTCA		>NB502075:422:H5YJTBGXC:1:21204:5467:7046 1:N:0:CAAAAG
		ACATGGAGAGGAGGAACT		GGAACGCCAGCGAGGGAGCTC
		>NB502075:422:H5YJTBGXC:1:22203:1110:5707 1:N:0:ATGTCA		>NB502075:422:H5YJTBGXC:1:21204:23951:7077 1:N:0:CAAAAG
		ACATGGAGAGGAGGAACTT		GTTTGCACATGGAGAGGAGGAAC
		>NB502075:422:H5YJTBGXC:1:22203:14341:7106 1:N:0:ATGTCA		>NB502075:422:H5YJTBGXC:1:21204:9700:7361 1:N:0:CAAAAG
		AGACGCCGCGGATTAG		CTTAGCGTGATCGAGTGGTGAAA
		>NB502075:422:H5YJTBGXC:1:22203:22342:7402 1:N:0:ATGTCA		>NB502075:422:H5YJTBGXC:1:21204:14841:7380 1:N:0:CAAAAG
		AGAAGATCGATGGGCATC		AAGATCGATGAGCATCATCTCGA
		>NB502075:422:H5YJTBGXC:1:22203:23286:7864 1:N:0:ATGTCA		>NB502075:422:H5YJTBGXC:1:21204:18561:7468 1:N:0:CAAAAG
		ACATGGAGAGGAGGAAC		GATCGCGCGATTCAGAGT
		>NB502075:422:H5YJTBGXC:1:22203:19699:8080 1:N:0:ATGTCA		>NB502075:422:H5YJTBGXC:1:21204:10295:8131 1:N:0:CAAAAG
		GGAACGCCAGCGAGCGAGC		GTTTGAGACAAGTCCTTAGCGT
		>NB502075:422:H5YJTBGXC:1:22203:14634:8592 1:N:0:ATGTCA		>NB502075:422:H5YJTBGXC:1:21204:2366:8165 1:N:0:CAAAAG
		ATGGAGAGGAGGAACTTC		GGAACGCCAGCGAGGGAGCT
		>NB502075:422:H5YJTBGXC:1:22203:6831:8894 1:N:0:ATGTCA		>NB502075:422:H5YJTBGXC:1:21204:13945:8180 1:N:0:CAAAAG
		CCAAGCTAGGCTCGAATCTAAGA		GGACCGCCAGCGAGGGAG
		>NB502075:422:H5YJTBGXC:1:22203:20619:9199 1:N:0:ATGTCA		>NB502075:422:H5YJTBGXC:1:21204:16287:8661 1:N:0:CAAAAC
		CCCTCGCTGGCGTTCCAACT		TTTGCACATGGAGAGGAGGAA
		>NB502075:422:H5YJTBGXC:1:22203:26152:9479 1:N:0:ATGTCA		>NB502075:422:H5YJTBGXC:1:21204:23090:9286 1:N:0:CAAAAG
		GTGATCGAGTGGTCAAACGG		ATGCCCAGATTGGAGATTTGTT
		>NB502075:422:H5YJTBGXC:1:22203:17446:9926 1:N:0:ATGTCA		>NB502075:422:H5YJTBGXC:1:21204:5144:9516 1:N:0:CAAAAG
		CGAACGCCAGCGAGGGAG		GGAACGCCAGCGAGGGAGCT
		>NB502075:422:H5YJTBGXC:1:22203:9388:10293 1:N:0:ATGTCA		>NB502075:422:H5YJTBGXC:1:21204:16624:9550 1:N:0:CAAAAG
		GGAACGCCAGCGAGGGAGC		TTAGACAAGTCCTTAGCGTGATC
		>NB502075:422:H5YJTBGXC:1:22203:22684:11547 1:N:0:ATGTCA		>NB502075:422:H5YJTBGXC:1:21204:8012:9684 1:N:0:CAAAAG
		ATGGAGAGGAGGAACT		AACGAGAAGATCGATGAG
		>NB502075:422:H5YJTBGXC:1:22203:21882:11824 1:N:0:ATGTCA		>NB502075:422:H5YJTBGXC:1:21204:20085:10159 1:N:0:CAAAAG
		TTGCACATGGAGAGGAGGAAC		ACATGGAGAGGAGGAAC
		>NB502075:422:H5YJTBGXC:1:22203:15288:12689 1:N:0:ATGTCA		>NB502075:422:H5YJTBGXC:1:21204:11725:10211 1:N:0:CAAAAG
		GATCCTAGACGCCGCGGATTAGC		GGAACGCCAGCGAGGTAG
		>NB502075:422:H5YJTBGXC:1:22203:25733:13489 1:N:0:ATGTCA		>NB502075:422:H5YJTBGXC:1:21204:25507:10595 1:N:0:CAAAAG
		ATGGAGAGGAGGAACTT		GGAACGCCAGCGAGGGAG
		>NB502075:422:H5YJTBGXC:1:22203:15930:13600 1:N:0:ATGTCA		>NB502075:422:H5YJTBGXC:1:21204:8450:11400 1:N:0:CAAAAG
		ACATGCAGAGGAGGAACTT		GGAACGCCAGCGAGGGAGCT
		>NB502075:422:H5YJTBGXC:1:22203:3731:13693 1:N:0:ATGTCA		>NB502075:422:H5YJTBGXC:1:21204:2628:11415 1:N:0:CAAAAG
		ACAAGATCGATGAGCAT		GGAACGCCAGCGAGGGA
		>NB502075:422:H5YJTBGXC:1:22203:23659:14702 1:N:0:ATGTCA		>NB502075:422:H5YJTBGXC:1:21204:6548:11542 1:N:0:CAAAAG
		GCAACGCCAGCGAGGGAG		GAAACGCCAGCGAGGGAGC
		>NB502075:422:H5YJTBGXC:1:22203:12733:15030 1:N:0:ATGTCA		>NB502075:422:H5YJTBGXC:1:21204:25120:11684 1:N:0:CAAAAG
		AGAAGATCGATGAGCATC		GGAACGCCGGCGAGGGAGCT
		>NB502075:422:H5YJTBGXC:1:22203:25266:15362 1:N:0:ATGTCA		>NB502075:422:H5YJTBGXC:1:21204:13815:12692 1:N:0:CAAAAG
		ATCTCGAGAGCTCCCTC		GGTGAAACGGGCAAAGT
		>NB502075:422:H5YJTBGXC:1:22203:16537:15428 1:N:0:TTGTCA		>NB502075:422:H5YJTBGXC:1:21204:25733:12845 1:N:0:CAAAAG
		ACATGGAGAGGAGGAA		TGAACGCCAGCGAGGGAG
		>NB502075:422:H5YJTBGXC:1:22203:12342:15675 1:N:0:ATGTCA		>NB502075:422:H5YJTBGXC:1:21204:18722:13453 1:N:0:GAAAAG
		ACGAGAAGATCGATGAGCAT		GATCGCGCGATTCAGAGTTTTCCCC
		>NB502075:422:H5YJTBGXC:1:22203:6701:15805 1:N:0:ATGTCA		>NB502075:422:H5YJTBGXC:1:21204:11552:13939 1:N:0:CAAAAG
		GAACGCCAGCGAGGGAGCT		AAACAACTAGAAGATCGATGAGCA
		>NB502075:422:H5YJTBGXC:1:22203:13329:16137 1:N:0:ATGTCA		>NB502075:422:H5YJTBGXC:1:21204:13034:14100 1:N:0:CAAAAG
		TTAGCGTGATCGAGTGGTGAAA		GGCATACGGATTAGTTTGAGACA
		>NB502075:422:H5YJTBGXC:1:22203:15780:17069 1:N:0:TTGTCA		>NB502075:422:H5YJTBGXC:1:21204:14092:14177 1:N:0:CAAAAG
		GGAACGCCAGCGAGGGAGCT		GGAACGACAGCGAGGGAGCT
		>NB502075:422:H5YJTBGXC:1:22203:6623:17225 1:N:0:ATGTCA		>NB502075:422:H5YJTBGXC:1:21204:20862:14648 1:N:0:CAAAAG
		ATGGAGAGGAGGAACT		TCAACAGTTTGATCCTAGACG
		>NB502075:422:H5YJTBGXC:1:22203:16804:17989 1:N:0:ATGTCA		>NB502075:422:H5YJTBGXC:1:21204:2533:15023 1:N:0:CAAATG
		GGAACGCCAGCGAGGGAGC		GGACCGCCAGCGAGGGAGCT
		>NB502075:422:H5YJTBGXC:1:22203:24960:18928 1:N:0:ATGTCA		>NB502075:422:H5YJTBGXC:1:21204:5955:15238 1:N:0:CAAAAG
		GAAATGGAGGTGCAAC		GGAACGCCAGCGAGGGAGCT
		>NB502075:422:H5YJTBGXC:1:22203:10766:19092 1:N:0:ATGTCA		>NB502075:422:H5YJTBGXC:1:21204:8688:15699 1:N:0:TAAAAG
		AACGAGAAGATCGATGAG		GGAACGCCAGCGAGGGAGC
		>NB502075:422:H5YJTBGXC:1:22203:5771:19702 1:N:0:ATGTCA		>NB502075:422:H5YJTBGXC:1:21204:15231:15784 1:N:0:CAAAAG
		TTAGCGTGATCGAGTGGTGAAAC		CTGGGCATTCGGATTAGTATGAGA
		>NB502075:422:H5YJTBGXC:1:22203:12143:20063 1:N:0:ATGGCA		>NB502075:422:H5YJTBGXC:1:21204:13282:16074 1:N:0:CAAAAG
		TCAAACTGTTGAAATGGAGGTGC		GGCTCGACGAATGTTGGACGAA
		>NB502075:422:H5YJTBGXC:1:22204:14239:1490 1:N:0:ATGTCA		>NB502075:422:H5YJTBGXC:1:21204:10528:16139 1:N:0:CATAAG
		TGGAGAGGAGGAACTT		GGAACGCCAGCGAGGGAGCT
		>NB502075:422:H5YJTBGXC:1:22204:5743:2815 1:N:0:ATGTCA		>NB502075:422:H5YJTBGXC:1:21204:10717:16238 1:N:0:CAAAAG
		GGAACGCCAGCGAGGGAG		GCAACGCCAGCGAGGGA
		>NB502075:422:H5YJTBGXC:1:22204:19245:4564 1:N:0:TTGTCA		>NB502075:422:H5YJTBGXC:1:21204:7678:16566 1:N:0:CAAAAG
		CCTCGCTGGCGTTCCAA		AGTTCGCGCGAATCAGAGTTT
		>NB502075:422:H5YJTBGXC:1:22204:22008:5488 1:N:0:AAGTCA		>NB502075:422:H5YJTBGXC:1:21204:21983:16908 1:N:0:CAAAAG
		ACGAGAAGATCGATGAGAAT		ATTCGTCGAGCCGCAGCA
		>NB502075:422:H5YJTBGXC:1:22204:9065:5610 1:N:0:ATGTCA		>NB502075:422:H5YJTBGXC:1:21204:23379:18320 1:N:0:CAAAAG
		TTCGCGCGATTCAGAGTTTTCCC		GGAACGCCAGCGAGGGAGA
		>NB502075:422:H5YJTBGXC:1:22204:26168:8409 1:N:0:AGGTCA		>NB502075:422:H5YJTBGXC:1:21204:3792:18322 1:N:0:CAAAAG
		AACGAGAAGATCGATGAGC		GGACCGCCAGCGAGGGAGCT
		>NB502075:422:H5YJTBGXC:1:22204:9237:8411 1:N:0:TTGTCA		>NB502075:422:H5YJTBGXC:1:21204:10975:19176 1:N:0:CAATAG
		ACATGGAGAGGAGGAAC		GGAACGCCAGCGAGGTAGC
		>NB502075:422:H5YJTBGXC:1:22204:12809:8503 1:N:0:ATGTCA		>NB502075:422:H5YJTBGXC:1:21204:20491:19231 1:N:0:CAAAAG
		ATTCGGGCTAATCCGCGGCGT		GCTCGACAAATGTTGGACGAAG
		>NB502075:422:H5YJTBGXC:1:22204:20391:9368 1:N:0:ATGTCA		>NB502075:422:H5YJTBGXC:1:21204:20720:19416 1:N:0:CAAAAG
		AGAAGATCGATGAGCAT		GGAACGCCAGCGAGGGAG
		>NB502075:422:H5YJTBGXC:1:22204:5336:11954 1:N:0:ATGTCA		>NB502075:422:H5YJTBGXC:1:21204:15984:19853 1:N:0:CAAAAG
		GGAACGCCAGCGAGGGAG		GAGAAGATCGATGAGCATCAT
		>NB502075:422:H5YJTBGXC:1:22204:8494:16414 1:N:0:ATGTCA		>NB502075:422:H5YJTBGXC:1:21205:16352:1088 1:N:0:CAAAAG
		GGAACGCCAGCGGGGGAGCTCT		GGAACGCCAGCGAGGGAGCT
		>NB502075:422:H5YJTBGXC:1:22204:12969:16666 1:N:0:ATGTCA		>NB502075:422:H5YJTBGXC:1:21205:18633:1479 1:N:0:CAAAAG
		GGAACGCCAGAGAGGGA		GTTGAAATGGAGGTGCAACCT
		>NB502075:422:H5YJTBGXC:1:22204:2342:17263 1:N:0:ATTTCA		>NB502075:422:H5YJTBGXC:1:21205:8718:1532 1:N:0:CAAAAG
		GCAACGCCAGCGAGGG		GGAACGCCAGCGAGGGAG
		>NB502075:422:H5YJTBGXC:1:22204:3637:17917 1:N:0:ATGTCA		>NB502075:422:H5YJTBGXC:1:21205:16565:1554 1:N:0:CAAAAG
		GGAACGCCAGCGAGGGAG		GACCGCCAGCGAGGGAGCTCT
		>NB502075:422:H5YJTBGXC:1:22204:2229:18136 1:N:0:ATGTCA		>NB502075:422:H5YJTBGXC:1:21205:15602:1600 1:N:0:CAAAAG
		TCATCTCGAGAGCTCCCTC		GGAACGCCAGCGAGGGAGC
		>NB502075:422:H5YJTBGXC:1:22204:12681:18963 1:N:0:ATGTCA		>NB502075:422:H5YJTBGXC:1:21205:22642:1710 1:N:0:CAAAAG
		GGAACGCCAGCGAGGGAGC		AAGTTCGCGCGATTCAGAGT
		>NB502075:422:H5YJTBGXC:1:22205:8840:1691 1:N:0:ATGTCA		>NB502075:422:H5YJTBGXC:1:21205:22608:2594 1:N:0:CAAAAG
		AGAAGATCGATGAGCAT		TTTGAGACAAGTCATTAGCGTG
		>NB502075:422:H5YJTBGXC:1:22205:21272:1701 1:N:0:TTGTCA		>NB502075:422:H5YJTBGXC:1:21205:15004:2619 1:N:0:CAAAAG
		TATGAGACAAGTCCTTAGCGTG		AGTTCGCGCGATTCAGAGTTTTCCCC
		>NB502075:422:H5YJTBGXC:1:22205:4939:2652 1:N:0:ATGTCA		>NB502075:422:H5YJTBGXC:1:21205:6390:2638 1:N:0:CAAAAG
		ACGAGAAGATCGATGAGCATC		GCTCGACGAATGTTGGACGA
		>NB502075:422:H5YJTBGXC:1:22205:8678:5525 1:N:0:ATGTCA		>NB502075:422:H5YJTBGXC:1:21205:2812:2795 1:N:0:CAAAAG
		GAACGCCAGCGAGGGAGC		GGAACGCCAGCGAGGGAG
		>NB502075:422:H5YJTBGXC:1:22205:10797:6913 1:N:0:ATGTCA		>NB502075:422:H5YJTBGXC:1:21205:8200:2909 1:N:0:CAAAAG
		ACTGTTGAAATGGAGG		AGAAGATCGATGAGCAAC
		>NB502075:422:H5YJTBGXC:1:22205:25839:7611 1:N:0:ATGTCA		>NB502075:422:H5YJTBGXC:1:21205:3881:2982 1:N:0:CAAAAG
		AACGAGAAGATCGATGAGCATCA		GTAACGCCAGCGAGGGAGCT
		>NB502075:422:H5YJTBGXC:1:22205:21643:7726 1:N:0:ATGTCA		>NB502075:422:H5YJTBGXC:1:21205:25013:3091 1:N:0:CAAAAG
		AAGTTCGCTCGATTCAGAGTT		GGAACGCCAGCGAGGGAGC
		>NB502075:422:H5YJTBGXC:1:22205:22868:8764 1:N:0:ATGTCA		>NB502075:422:H5YJTBGXC:1:21205:6288:3281 1:N:0:CAAAAG
		AGAAGATCGATGAGCAT		GGAACGCCAGCGAGGGAGC
		>NB502075:422:H5YJTBGXC:1:22205:8256:9534 1:N:0:ATGTCA		>NB502075:422:H5YJTBGXC:1:21205:9625:3281 1:N:0:CAAAAG
		GGAACGCCAGCGAGGG		AGAAGATCGATGAGCATC
		>NB502075:422:H5YJTBGXC:1:22205:9271:10652 1:N:0:ATGTCA		>NB502075:422:H5YJTBGXC:1:21205:2800:3486 1:N:0:CCAAAG
		AGAAGATCGATGAGCAT		GCACATGGAGAGGAGG
		>NB502075:422:H5YJTBGXC:1:22205:9670:11741 1:N:0:ATGTCA		>NB502075:422:H5YJTBGXC:1:21205:12635:4213 1:N:0:CAAAAG
		GGAACGCCAGCGAGGGAGCT		GGAGATCTCGAGATGATGC
		>NB502075:422:H5YJTBGXC:1:22205:7505:12471 1:N:0:ATGTCA		>NB502075:422:H5YJTBGXC:1:21205:17713:4259 1:N:0:CAAAAG
		GAAATGGAGGTGCAAC		GGAACGACAGCGAGGGAG
		>NB502075:422:H5YJTBGXC:1:22205:15182:13922 1:N:0:ATGTCA		>NB502075:422:H5YJTBGXC:1:21205:15981:4351 1:N:0:CAAAAG
		ACATGGAGAGGAGGAACT		AAGTTCTCGCGATTCAGAGT
		>NB502075:422:H5YJTBGXC:1:22205:17144:15209 1:N:0:ATGTCA		>NB502075:422:H5YJTBGXC:1:21205:26013:4688 1:N:0:CAAAAG
		TCGAACGCCAGCGAGGGAGCTC		GGAACTCCAGCGAGGGAGCT
		>NB502075:422:H5YJTBGXC:1:22205:25285:15215 1:N:0:ATGTCA		>NB502075:422:H5YJTBGXC:1:21205:24767:4695 1:N:0:CAAAAG
		GGAACGCCAGCGAGGGAG		GGAACGCCAGCGAGGGAG
		>NB502075:422:H5YJTBGXC:1:22205:16434:15632 1:N:0:ATGTCA		>NB502075:422:H5YJTBGXC:1:21205:14436:4757 1:N:0:CAAAAG
		CATGGAGAGGAGGAACTTCGT		AGTTTGAGACAAGTCCTTAGCGTGA
		>NB502075:422:H5YJTBGXC:1:22205:8159:15797 1:N:0:ATGTCA		>NB502075:422:H5YJTBGXC:1:21205:2531:4826 1:N:0:CAAAAG
		GGAACGCCAGCGAGGGAGCT		TTTGAGACAAGTACTTAGCGTGA
		>NB502075:422:H5YJTBGXC:1:22205:14149:16295 1:N:0:ATGTCA		>NB502075:422:H5YJTBGXC:1:21205:4328:5040 1:N:0:CAAAAG
		GACGCCAGCGAGGGAGC		GGACCGCCAGCGAGGGAG
		>NB502075:422:H5YJTBGXC:1:22205:25632:17016 1:N:0:ATGTCA		>NB502075:422:H5YJTBGXC:1:21205:5265:5217 1:N:0:CAAAAC
		GCAACGCCAGCGAGGGAG		AGTTCTCGCGATTCAGAGTTTTCCCC
		>NB502075:422:H5YJTBGXC:1:22205:22330:17788 1:N:0:ATGTCA		>NB502075:422:H5YJTBGXC:1:21205:4699:5427 1:N:0:CAAAAG
		ACAAGATCGATGAGCAT		GGAACGCCAGCGAGGGA
		>NB502075:422:H5YJTBGXC:1:22205:7539:18139 1:N:0:ATGTCA		>NB502075:422:H5YJTBGXC:1:21205:13920:5431 1:N:0:CAAAAG
		ACATGGAGAGGAGGAA		GGAACGCCAGCGAGGGAG
		>NB502075:422:H5YJTBGXC:1:22205:19910:18611 1:N:0:ATGTCA		>NB502075:422:H5YJTBGXC:1:21205:16705:5946 1:N:0:CAAAAG
		GGAACGCCAGCGAGGGA		GAATGACCAGATTGGAGA
		>NB502075:422:H5YJTBGXC:1:22205:7217:19959 1:N:0:ATGTCA		>NB502075:422:H5YJTBGXC:1:21205:3339:6210 1:N:0:CAAAAG
		ATGGAGAGGAGGAACT		CCTAGACGCCGCGGATTAGCCC
		>NB502075:422:H5YJTBGXC:1:22207:17226:1828 1:N:0:ATGTCA		>NB502075:422:H5YJTBGXC:1:21205:5752:6269 1:N:0:CAAAAG
		ATGGAGAGGAGGAACT		GGAACGCCAGCGAGGG
		>NB502075:422:H5YJTBGXC:1:22207:15555:2308 1:N:0:ATGTCA		>NB502075:422:H5YJTBGXC:1:21205:22013:6367 1:N:0:CAAAAG
		GTGAAACGGGCAAAGTTGGA		AAACAACGAGAAGATC
		>NB502075:422:H5YJTBGXC:1:22207:24170:3479 1:N:0:ATGTCA		>NB502075:422:H5YJTBGXC:1:21205:18222:6531 1:N:0:CAAAAG
		AACGAGAAGATCGATGAGCATCAT		GGAACGCCAGCGAGGGAGCT
		>NB502075:422:H5YJTBGXC:1:22207:14189:7961 1:N:0:TTGTCA		>NB502075:422:H5YJTBGXC:1:21205:16432:6628 1:N:0:CAAAAG
		GGAACGCCAGCGAGGGAGC		GGAACGCCAGCGAGGGAGCT
		>NB502075:422:H5YJTBGXC:1:22207:9964:9786 1:N:0:ATGTCA		>NB502075:422:H5YJTBGXC:1:21205:14103:6765 1:N:0:CAAAAG
		GGAACGCCAGCGAGGGAG		AGTTCGCGCGATTCAGAGTTTTCCC
		>NB502075:422:H5YJTBGXC:1:22207:11260:10689 1:N:0:ATGTCA		>NB502075:422:H5YJTBGXC:1:21205:2452:6916 1:N:0:CAAAAG
		GGAACGCCAGCGAGGGAG		GGAACGCCAGCGAGGGAGC
		>NB502075:422:H5YJTBGXC:1:22207:5423:10928 1:N:0:ATGTCA		>NB502075:422:H5YJTBGXC:1:21205:21770:7050 1:N:0:CAAAAG
		GGAACGCCAGCGAGGG		GCTCGACGAATGTTGGACGAAG
		>NB502075:422:H5YJTBGXC:1:22207:2641:12569 1:N:0:ATGTCA		>NB502075:422:H5YJTBGXC:1:21205:20467:7116 1:N:0:CAAAAG
		AACGAGAAGATCGATGAGCAT		GGAACGCCAGCGAGGGAGC
		>NB502075:422:H5YJTBGXC:1:22207:5114:13426 1:N:0:ATGTCA		>NB502075:422:H5YJTBGXC:1:21205:17605:7313 1:N:0:CAAAAG
		AGACGCCGCGGAATAGC		GTAACGCCAGCGAGGG
		>NB502075:422:H5YJTBGXC:1:22207:3194:13629 1:N:0:ATGTCA		>NB502075:422:H5YJTBGXC:1:21205:8185:7653 1:N:0:CAAAAG
		ACGAGAAGATCGATGAG		CCATACGGGAAACGGTGCCT
		>NB502075:422:H5YJTBGXC:1:22207:8367:14670 1:N:0:ATGTCA		>NB502075:422:H5YJTBGXC:1:21205:17250:7952 1:N:0:CAAAAG
		ATGGAGAGGAGGAACT		CGAAAGCCCAGATTGGAGA
		>NB502075:422:H5YJTBGXC:1:22207:19231:15427 1:N:0:ATGTCA		>NB502075:422:H5YJTBGXC:1:21205:25433:8005 1:N:0:CAAAAG
		TTAGCGTGATCGAGTGGTGAAA		GGCACGCCAGCGAGGGAG
		>NB502075:422:H5YJTBGXC:1:22207:9400:15478 1:N:0:ATGTCA		>NB502075:422:H5YJTBGXC:1:21205:7221:8037 1:N:0:CAAAAG
		GGAACGACAGCGAGGGAGCT		GGAACGCCAGCGAGGGAG
		>NB502075:422:H5YJTBGXC:1:22207:16542:15676 1:N:0:ATGTCA		>NB502075:422:H5YJTBGXC:1:21205:19258:8049 1:N:0:CAAAAG
		AGTTCGCGCGATTCAGAGTTTT		ACATGGAGAGGAGGAAC
		>NB502075:422:H5YJTBGXC:1:22207:17045:16347 1:N:0:ATGTCA		>NB502075:422:H5YJTBGXC:1:21205:5776:8071 1:N:0:CAAAAG
		GGAACGCCAGCGAGGGAGCT		GTGAAACGGGCAGAGTTGGAACG
		>NB502075:422:H5YJTBGXC:1:22207:8007:17123 1:N:0:ATGTCA		>NB502075:422:H5YJTBGXC:1:21205:15328:8208 1:N:0:CAAAAG
		GAAGATCGATGAGCAT		GGAACGCCAGCGAGGGAGCT
		>NB502075:422:H5YJTBGXC:1:22207:18839:17320 1:N:0:ATGTCA		>NB502075:422:H5YJTBGXC:1:21205:7208:8221 1:N:0:CAAAAG
		GAGAAGATCGATGAGC		CATGAACGGGATGAATGAAAAGG
		>NB502075:422:H5YJTBGXC:1:22207:14092:19109 1:N:0:ATGTCA		>NB502075:422:H5YJTBGXC:1:21205:3120:8442 1:N:0:CAAAAG
		AAGGAGAGGAGGAACTT		TCGGGCTAATCCGCGGCGTCTA
		>NB502075:422:H5YJTBGXC:1:22207:17276:20021 1:N:0:ATGTCA		>NB502075:422:H5YJTBGXC:1:21205:2037:8751 1:N:0:CAAAAG
		GGATTGCACATGGAGAG		ACATGGAGAGGAGGAAC
		>NB502075:422:H5YJTBGXC:1:22208:5613:4130 1:N:0:ATGTCA		>NB502075:422:H5YJTBGXC:1:21205:1691:8780 1:N:0:CAAAAG
		GAGAAGATCGATGCGC		GGAACTCCAGCGAGGGAG
		>NB502075:422:H5YJTBGXC:1:22208:9273:4183 1:N:0:ATGTCA		>NB502075:422:H5YJTBGXC:1:21205:14890:9041 1:N:0:CAAAAG
		AGAAGATCGATGAGCAA		ATGAACGGGATGAATGAAAAGG
		>NB502075:422:H5YJTBGXC:1:22208:14864:4990 1:N:0:ATGTCA		>NB502075:422:H5YJTBGXC:1:21205:16799:9357 1:N:0:CAAAAG
		GCAACGCCAGCGAGGGAGC		GTGATCGAGTGGTGAAATGGGC
		>NB502075:422:H5YJTBGXC:1:22208:8401:5738 1:N:0:TTGTCA		>NB502075:422:H5YJTBGXC:1:21205:5270:9442 1:N:0:CAAAAG
		GGAACGCCAGCGAGGGAG		GAACGCCAGCGAGGGAGCT
		>NB502075:422:H5YJTBGXC:1:22208:18172:5773 1:N:0:ATGTCA		>NB502075:422:H5YJTBGXC:1:21205:12461:9475 1:N:0:CAAAAC
		AAACAACGAGAAGATCGATGAGCA		GATCTGCAGCGGCTCGACGAAT
		>NB502075:422:H5YJTBGXC:1:22208:2523:5966 1:N:0:ATGTCA		>NB502075:422:H5YJTBGXC:1:21205:18762:9589 1:N:0:CAAAAG
		GGAACGCCAGCGAGGGAGC		GGAATGCCAGCGAGGGAG
		>NB502075:422:H5YJTBGXC:1:22208:16946:6124 1:N:0:ATGTCA		>NB502075:422:H5YJTBGXC:1:21205:3195:10074 1:N:0:CAAAAG
		ACATGGAGAGGAGGAACT		AAGTTCGCGCGATTCAGAG
		>NB502075:422:H5YJTBGXC:1:22208:15715:7143 1:N:0:ATGTCA		>NB502075:422:H5YJTBGXC:1:21205:11715:10506 1:N:0:CAAAAG
		CCTCGCTGGCGTTCCAC		ACATGGAGAGGAGGAAC
		>NB502075:422:H5YJTBGXC:1:22208:13015:7654 1:N:0:ATGTCA		>NB502075:422:H5YJTBGXC:1:21205:4578:10598 1:N:0:CAAAAG
		ACATGGAGAGGAGGAACTT		ATGCAAGTTCGCGCGATTCAGAGT
		>NB502075:422:H5YJTBGXC:1:22208:22395:8504 1:N:0:ATGTCA		>NB502075:422:H5YJTBGXC:1:21205:11352:10605 1:N:0:CAAAAG
		GGAATTCGGATTAGTT		GGAACGCCAGCGAGGGAGC
		>NB502075:422:H5YJTBGXC:1:22208:18508:8505 1:N:0:ATGTCA		>NB502075:422:H5YJTBGXC:1:21205:11479:10822 1:N:0:CAAAAG
		ATGGAGAGGAGGAACT		TGGAGAGGAGGAACTT
		>NB502075:422:H5YJTBGXC:1:22208:18856:9187 1:N:0:ATGTCA		>NB502075:422:H5YJTBGXC:1:21205:12434:10964 1:N:0:CAAAAG
		CATGAACGGGATGAATGAAAAGG		AGAAGATCGATGAGCAT
		>NB502075:422:H5YJTBGXC:1:22208:12693:9241 1:N:0:ATGTCA		>NB502075:422:H5YJTBGXC:1:21205:21519:11033 1:N:0:CAAAAG
		ATGAAGAGGAGGAACT		TGAGACAAGTCCTTAGCGTGA
		>NB502075:422:H5YJTBGXC:1:22208:15736:10288 1:N:0:ATGTCT		>NB502075:422:H5YJTBGXC:1:21205:25502:11520 1:N:0:CAAAAG
		ACAACAACGAGAAGATCGATGAG		GTTTGCACATGGAGAGGAGGA
		>NB502075:422:H5YJTBGXC:1:22208:7725:11040 1:N:0:ATGTCA		>NB502075:422:H5YJTBGXC:1:21205:16815:11549 1:N:0:CAAAAG
		AGAAGATCGATGAGCATC		GGAACGCCAGCGCGGG
		>NB502075:422:H5YJTBGXC:1:22208:16637:11590 1:N:0:ATGTCA		>NB502075:422:H5YJTBGXC:1:21205:6500:11595 1:N:0:CAAAAG
		AGAAGATCGATGAGCAT		GGAACGCCAGCGAGGGAGCT
		>NB502075:422:H5YJTBGXC:1:22208:16687:11946 1:N:0:ATGTCA		>NB502075:422:H5YJTBGXC:1:21205:16805:11718 1:N:0:CAAAAG
		ACATGGAGAGGAGGAACTT		AGAGATCCCTCGCTGGCGT
		>NB502075:422:H5YJTBGXC:1:22208:23346:12121 1:N:0:ATGTCA		>NB502075:422:H5YJTBGXC:1:21205:25323:11765 1:N:0:CAAAAG
		GAGAAGATCGATGAGCA		GGAACGCCAGCGAGGGAGCT
		>NB502075:422:H5YJTBGXC:1:22208:7538:12277 1:N:0:ATGTCA		>NB502075:422:H5YJTBGXC:1:21205:17313:11793 1:N:0:CAAAAG
		AGAAGATCGATGAGCAT		GGAACGCCAGCGAGGGAGC
		>NB502075:422:H5YJTBGXC:1:22208:23975:13317 1:N:0:ATGTCA		>NB502075:422:H5YJTBGXC:1:21205:13306:11872 1:N:0:CAAAAG
		GGTTGAAATGGAGGTGCA		GGAACGCCAGCGAGGGAGCT
		>NB502075:422:H5YJTBGXC:1:22208:2369:13338 1:N:0:ATGTCA		>NB502075:422:H5YJTBGXC:1:21205:17665:11946 1:N:0:CAAAAG
		AGTTCGCGCGATTCAGAG		GACTCGACGAATGTTGGACGAAG
		>NB502075:422:H5YJTBGXC:1:22208:2971:13372 1:N:0:ATGGCA		>NB502075:422:H5YJTBGXC:1:21205:18831:12353 1:N:0:CAAAAG
		GGAACGCCAGCGAGGGAG		ATTCGGATTAGTTTGAGACAAG
		>NB502075:422:H5YJTBGXC:1:22208:15470:13877 1:N:0:TTGTCA		>NB502075:422:H5YJTBGXC:1:21205:17320:12591 1:N:0:CAAAAG
		ACAAGATCGATGAGCAT		GGAACGCCAGCGAGGGAGC
		>NB502075:422:H5YJTBGXC:1:22208:11725:14423 1:N:0:ATGTCA		>NB502075:422:H5YJTBGXC:1:21205:10867:12849 1:N:0:CAAAAG
		AGAAGATCGATGAGCATCATCT		AACGAGAAGATCGATGAGC
		>NB502075:422:H5YJTBGXC:1:22208:4646:15023 1:N:0:ATGTCA		>NB502075:422:H5YJTBGXC:1:21205:7541:13033 1:N:0:CAAAAG
		AGAAGATCGATGAGCAAC		GAGAAGATCGATGAGCATC
		>NB502075:422:H5YJTBGXC:1:22208:6268:15407 1:N:0:ATGTCA		>NB502075:422:H5YJTBGXC:1:21205:7741:13085 1:N:0:CAAAAG
		TGGAGAGGAGGAACTT		GCAACGCCAGCGAGGGAGCT
		>NB502075:422:H5YJTBGXC:1:22208:18695:17108 1:N:0:ATGTCA		>NB502075:422:H5YJTBGXC:1:21205:20541:13285 1:N:0:CAAAAG
		CGAATGTTGGACGAAGTT		TGATCGAGTGGTGAAACGGGCAGA
		>NB502075:422:H5YJTBGXC:1:22208:1909:17664 1:N:0:ATGTCA		>NB502075:422:H5YJTBGXC:1:21205:9846:13897 1:N:0:CAAAAG
		GCAACGCCAGCGAGGGAGC		GGAACGCCAGCGAGGGAGC
		>NB502075:422:H5YJTBGXC:1:22208:22214:18882 1:N:0:ATGTCA		>NB502075:422:H5YJTBGXC:1:21205:9823:13997 1:N:0:CAAAAG
		GGAACGACAGCGAGGGAGCT		GGAACGCCAGCGAGGGAGC
		>NB502075:422:H5YJTBGXC:1:22208:8460:19235 1:N:0:ATGTCA		>NB502075:422:H5YJTBGXC:1:21205:17632:14081 1:N:0:CAAAAG
		GGAACGCCAGCGAGGGAG		GGAACGCCAGCGAGGGA
		>NB502075:422:H5YJTBGXC:1:22208:9975:19770 1:N:0:ATGTCA		>NB502075:422:H5YJTBGXC:1:21205:4838:14591 1:N:0:CAAAAG
		ATCCTAGACGCCGCGGATTAGC		GGAACGCCAGCGAGGGGG
		>NB502075:422:H5YJTBGXC:1:22208:13679:20328 1:N:0:ATGTCA		>NB502075:422:H5YJTBGXC:1:21205:7834:14669 1:N:0:CAAAAG
		GGAACGCCAGCGAGGGAGC		GGAACGCCAGCGAGGGAG
		>NB502075:422:H5YJTBGXC:1:22209:6332:3783 1:N:0:TTGTCA		>NB502075:422:H5YJTBGXC:1:21205:6293:15170 1:N:0:CAAAAG
		GGAACGCCAGCGAGGGAG		TGGAGAGGAGGAACTT
		>NB502075:422:H5YJTBGXC:1:22209:7411:4044 1:N:0:ATGTCA		>NB502075:422:H5YJTBGXC:1:21205:22610:15340 1:N:0:CAAAAG
		AGAAGATCGATGAGCATC		GTGATCGAGTGGTGAAACGGGC
		>NB502075:422:H5YJTBGXC:1:22209:22735:5592 1:N:0:ATGTCA		>NB502075:422:H5YJTBGXC:1:21205:11357:15788 1:N:0:CAAAAG
		AGAAGATCGATGAGCATC		GGAACGCCAGCGAGGGAGCT
		>NB502075:422:H5YJTBGXC:1:22209:4329:6349 1:N:0:ATGTCA		>NB502075:422:H5YJTBGXC:1:21205:16874:15842 1:N:0:CAAATG
		GGAACGCCAGCGAGGGAG		ACATGGAGAGGAGGAACT
		>NB502075:422:H5YJTBGXC:1:22209:16034:7703 1:N:0:TTGTCA		>NB502075:422:H5YJTBGXC:1:21205:8430:16641 1:N:0:CAAAAG
		GGAACGCCAGCGAGGGAGC		GGAACGCCATCGAGGGAGC
		>NB502075:422:H5YJTBGXC:1:22209:21879:9171 1:N:0:ATGTCA		>NB502075:422:H5YJTBGXC:1:21205:18745:16676 1:N:0:CAAAAG
		GGAACGCCAGCGAGGGAGC		TGCCCAGATTGGAGATTTGTTTA
		>NB502075:422:H5YJTBGXC:1:22209:7351:11052 1:N:0:TTGTCA		>NB502075:422:H5YJTBGXC:1:21205:3643:16740 1:N:0:CAAAAG
		AGTTCGCGCGATACAGAGTTT		TAAGCGTGATCGAGTGGTGAAAC
		>NB502075:422:H5YJTBGXC:1:22209:9029:11790 1:N:0:ATGTCA		>NB502075:422:H5YJTBGXC:1:21205:17760:16969 1:N:0:CAAAAG
		ACATGGAGAAGAGGAACT		GGAACGCCAGCGAGGAAG
		>NB502075:422:H5YJTBGXC:1:22209:7008:11970 1:N:0:ATGTCA		>NB502075:422:H5YJTBGXC:1:21205:8239:17267 1:N:0:CAAAAG
		GCAACGCCAGCGAGGGAGCT		ATGGAGAGGAGGAACT
		>NB502075:422:H5YJTBGXC:1:22209:8858:13087 1:N:0:ATGTCA		>NB502075:422:H5YJTBGXC:1:21205:1171:17275 1:N:0:CAAAAG
		CCTCGCTGGCGTTCCAACT		GCTCGACGAATGTTGGACGAA
		>NB502075:422:H5YJTBGXC:1:22209:6652:13237 1:N:0:ATGTCA		>NB502075:422:H5YJTBGXC:1:21205:17252:17937 1:N:0:CAAAAG
		ATGGAGAGGAGGAACT		GGAACTCCAGCGAGGGAGC
		>NB502075:422:H5YJTBGXC:1:22209:17334:13342 1:N:0:ATGTCA		>NB502075:422:H5YJTBGXC:1:21205:21200:18095 1:N:0:CAAAAG
		CCATACGGGAAACGGT		GGAACGCCAGCGAGGGAGCT
		>NB502075:422:H5YJTBGXC:1:22209:25417:15028 1:N:0:ATGTCA		>NB502075:422:H5YJTBGXC:1:21205:12890:18182 1:N:0:CAAAAG
		GAAATGGAGGTGCAACCTGG		GGAACGCCAGCGAGGGAG
		>NB502075:422:H5YJTBGXC:1:22209:10405:16668 1:N:0:ATGTCA		>NB502075:422:H5YJTBGXC:1:21205:12832:18633 1:N:0:CAAAAG
		GGAACGCCAGCGAGAGAG		AAATGGAGGTGCAACCTGGTTGT
		>NB502075:422:H5YJTBGXC:1:22209:8393:17767 1:N:0:ATGTCA		>NB502075:422:H5YJTBGXC:1:21205:4840:18667 1:N:0:CAAAAG
		CGAACGCCAGCGAGGGAG		GGAACGCCAGCGAGGGAGCT
		>NB502075:422:H5YJTBGXC:1:22209:21857:18286 1:N:0:ATGTCA		>NB502075:422:H5YJTBGXC:1:21205:3738:19591 1:N:0:CAAAAG
		ATGGAGAGGAGGAACT		GCCTCGACGAATGTTGGACGAAG
		>NB502075:422:H5YJTBGXC:1:22209:24505:18969 1:N:0:ATGTCA		>NB502075:422:H5YJTBGXC:1:21206:18189:1420 1:N:0:CAAAAG
		GGACCGCCAGCGAGGGAGC		GGAACGCCAGCGAGGGAGC
		>NB502075:422:H5YJTBGXC:1:22209:9482:19065 1:N:0:ATGTCA		>NB502075:422:H5YJTBGXC:1:21206:8463:1617 1:N:0:CAAAAG
		ACATGGAGAGGAGGAACTT		AAGATCGATGAGCATCATCTCG
		>NB502075:422:H5YJTBGXC:1:22209:7043:20053 1:N:0:ATGTCA		>NB502075:422:H5YJTBGXC:1:21206:11962:1671 1:N:0:CAAAAG
		GAGAAGATCGATGAGCATC		AGTTCGCGCGATTCAGAGATTTCCCC
		>NB502075:422:H5YJTBGXC:1:22209:21613:20142 1:N:0:ATGTCA		>NB502075:422:H5YJTBGXC:1:21206:9616:1679 1:N:0:CAAAAG
		ACATGGAGAGGAGGAAC		AGAAGATCGATGAGCATC
		>NB502075:422:H5YJTBGXC:1:22210:7530:1349 1:N:0:ATGTCA		>NB502075:422:H5YJTBGXC:1:21206:14585:1723 1:N:0:CAAAAG
		ACATGGAGAGGAGGAAC		GGAACGCCAGCGAGGGAGCT
		>NB502075:422:H5YJTBGXC:1:22210:23029:2182 1:N:0:ATGTCA		>NB502075:422:H5YJTBGXC:1:21206:18899:1951 1:N:0:CAAAAG
		ATGGAGAGGAGGAACT		CCTTAGCGTGATCGAGT
		>NB502075:422:H5YJTBGXC:1:22210:18260:4699 1:N:0:ATGTCA		>NB502075:422:H5YJTBGXC:1:21206:9136:2007 1:N:0:CGAAAG
		GTAAGTAATCGGGTGCAGGGAA		ACATGGAGAGGAGGAACTTT
		>NB502075:422:H5YJTBGXC:1:22210:6072:5027 1:N:0:TTGTCA		>NB502075:422:H5YJTBGXC:1:21206:13909:2240 1:N:0:CAAAAG
		GGAACGCCAGCGAGGGAGC		ATGAACGGGATGAATGAAAAGGC
		>NB502075:422:H5YJTBGXC:1:22210:17527:6238 1:N:0:ATGTCA		>NB502075:422:H5YJTBGXC:1:21206:8705:2278 1:N:0:CAAAAG
		ATGGAGAGGAGGAACT		GGAACGCCAGCGAGGG
		>NB502075:422:H5YJTBGXC:1:22210:7882:6526 1:N:0:ATGTCA		>NB502075:422:H5YJTBGXC:1:21206:22848:2654 1:N:0:CAAAAG
		AGAAGATCGATGAGCATC		ATCCAATGGCCAGCGAGACGGT
		>NB502075:422:H5YJTBGXC:1:22210:19133:6883 1:N:0:ATGTCA		>NB502075:422:H5YJTBGXC:1:21206:4719:2707 1:N:0:CAAAAG
		GGTGAAACGTGCAAAGT		AGTTCGCGCGATTCAGAGTTTTCC
		>NB502075:422:H5YJTBGXC:1:22210:13162:7307 1:N:0:ATGTCA		>NB502075:422:H5YJTBGXC:1:21206:20856:2759 1:N:0:CAAAAG
		GGAACGCCAGCGAGGGAGCT		ATGGAGAGGAGGAACT
		>NB502075:422:H5YJTBGXC:1:22210:3468:7341 1:N:0:TTGTCA		>NB502075:422:H5YJTBGXC:1:21206:7727:2768 1:N:0:CAAAAG
		CTCCAGCGAGGGAGCTCT		CATACGGGAAACGGTGCCTTTTC
		>NB502075:422:H5YJTBGXC:1:22210:8067:8401 1:N:0:ATGTCA		>NB502075:422:H5YJTBGXC:1:21206:16156:2818 1:N:0:CAAAAG
		GAGAAGATCGATGAGCATC		TCACCACTCGATCACGCTAAGG
		>NB502075:422:H5YJTBGXC:1:22210:3272:9165 1:N:0:TTGTCA		>NB502075:422:H5YJTBGXC:1:21206:4995:2839 1:N:0:CAAAAG
		ATGGAGAGGAGTAACT		GTTTGCACATGGAGAGGAGGA
		>NB502075:422:H5YJTBGXC:1:22210:11069:9227 1:N:0:ATGTCA		>NB502075:422:H5YJTBGXC:1:21206:24954:2908 1:N:0:CAAAAG
		AACGAGAAGATCGATG		GGAACGCCAGCGAGGGAG
		>NB502075:422:H5YJTBGXC:1:22210:16328:10306 1:N:0:ATGTCA		>NB502075:422:H5YJTBGXC:1:21206:10708:3060 1:N:0:CAAAAG
		ACATGGAGAGGAGGAAC		GGAACTCCAGCGAGGGAGC
		>NB502075:422:H5YJTBGXC:1:22210:16859:10338 1:N:0:ATGTCA		>NB502075:422:H5YJTBGXC:1:21206:26815:3083 1:N:0:CAAAAG
		ATATCGATGAGCATCAT		GGCTCGACGAATGTTGGACGAAG
		>NB502075:422:H5YJTBGXC:1:22210:19127:11276 1:N:0:ATGTCA		>NB502075:422:H5YJTBGXC:1:21206:2811:3108 1:N:0:CAAAAG
		GCCCAGATTGGAGATTT		GGATCAAACTGTTGAAATGGAG
		>NB502075:422:H5YJTBGXC:1:22210:14758:11330 1:N:0:ATGTCA		>NB502075:422:H5YJTBGXC:1:21206:14467:3416 1:N:0:CAAAAG
		ATGGAGAGGAGGAACTTC		ATGGAGAGGAGGAACT
		>NB502075:422:H5YJTBGXC:1:22210:16972:11506 1:N:0:ATGTCA		>NB502075:422:H5YJTBGXC:1:21206:16127:3851 1:N:0:CAAAAG
		ACTAGAAGATCGATGAGCATCATC		GTAACGCCAGCGAGGGAGC
		>NB502075:422:H5YJTBGXC:1:22210:8116:13262 1:N:0:ATGTCA		>NB502075:422:H5YJTBGXC:1:21206:18357:3910 1:N:0:CAAAAG
		ACGAGAAGATCGATGAGCAT		AAACAAGACTGTGATCTGCCAAGCT
		>NB502075:422:H5YJTBGXC:1:22210:9321:15011 1:N:0:ATGTCA		>NB502075:422:H5YJTBGXC:1:21206:11440:4061 1:N:0:CAAAAG
		GGAACGCCAGCGAGGGAGC		GGAACGCCAGCGAGGGAGC
		>NB502075:422:H5YJTBGXC:1:22210:7202:15011 1:N:0:ATGTCA		>NB502075:422:H5YJTBGXC:1:21206:16767:4088 1:N:0:CAAAAG
		ACATGGAGAGGAGTAAC		AAGTTCGCGCGATTCAGAG
		>NB502075:422:H5YJTBGXC:1:22210:16959:15232 1:N:0:ATGTCA		>NB502075:422:H5YJTBGXC:1:21206:20749:4142 1:N:0:CAAAAG
		ATGGAGAGGAGGAACT		GGAACGCCAGCGAGGGAGC
		>NB502075:422:H5YJTBGXC:1:22210:14217:15741 1:N:0:ATGTCA		>NB502075:422:H5YJTBGXC:1:21206:10794:4153 1:N:0:CAAAAG
		ATGGAGAGGAGGAACT		GTTCGCGCGATTCAGAGTTTTCC
		>NB502075:422:H5YJTBGXC:1:22210:14175:15847 1:N:0:ATGTCA		>NB502075:422:H5YJTBGXC:1:21206:25720:4450 1:N:0:CAAAAG
		ATGCCCAGATTGGAGATTTGTT		TTCGCGCGATTCAGAGTTTTCC
		>NB502075:422:H5YJTBGXC:1:22210:22835:16672 1:N:0:ATGTCA		>NB502075:422:H5YJTBGXC:1:21206:1697:4761 1:N:0:CAAAAG
		GGAACGCCAGCGAGGTAGC		ATGTAGAGGAGGAACT
		>NB502075:422:H5YJTBGXC:1:22210:15053:17424 1:N:0:ATGTCA		>NB502075:422:H5YJTBGXC:1:21206:3531:4787 1:N:0:CAAAAG
		TAGCACATGGAGAGGAGGAA		GTGATCGAGTGGTGAAACGGG
		>NB502075:422:H5YJTBGXC:1:22210:12171:17691 1:N:0:ATGTCA		>NB502075:422:H5YJTBGXC:1:21206:22480:4795 1:N:0:CAAAAG
		GGAACGCCAGCGAGGGAG		AATGCCCAGAATGGAGA
		>NB502075:422:H5YJTBGXC:1:22210:19900:18134 1:N:0:ATGTCA		>NB502075:422:H5YJTBGXC:1:21206:17450:5129 1:N:0:CAAAAG
		AGAAGATCGATGAGCA		AAACTGTTGAAATGGAGGTGCAA
		>NB502075:422:H5YJTBGXC:1:22210:23308:18214 1:N:0:ATGTCA		>NB502075:422:H5YJTBGXC:1:21206:3199:5200 1:N:0:CAAAAG
		CTCTCGAGAGCTCCCT		CTTAGCGTGATCGAGTGGTGAAA
		>NB502075:422:H5YJTBGXC:1:22210:12631:18475 1:N:0:ATGTCA		>NB502075:422:H5YJTBGXC:1:21206:4274:5370 1:N:0:CAAAAG
		GCAACGCCAGCGAGGGAGCT		GGAACGCCAGCGAGGGAG
		>NB502075:422:H5YJTBGXC:1:22210:12144:19605 1:N:0:ATGTCA		>NB502075:422:H5YJTBGXC:1:21206:14270:5589 1:N:0:CAAAAG
		ACATTGAGAGGAGGAAC		GGACCGCCAGCGAGGGAGCT
		>NB502075:422:H5YJTBGXC:1:22210:6316:19653 1:N:0:ATGTCA		>NB502075:422:H5YJTBGXC:1:21206:9292:5897 1:N:0:CAAAAG
		GTGAAACGGGCAAAGTTG		GGTTTGCACATGGAGAGGAGGAACTT
		>NB502075:422:H5YJTBGXC:1:22210:9131:19801 1:N:0:TTGTCA		>NB502075:422:H5YJTBGXC:1:21206:20042:5967 1:N:0:CAAAAG
		GCATACGGATTAGTTT		AGAAGATCGATGATCAT
		>NB502075:422:H5YJTBGXC:1:22211:11726:1135 1:N:0:ATGTCA		>NB502075:422:H5YJTBGXC:1:21206:9740:6057 1:N:0:CAAAAG
		ATCATCTCGAGAGCTCCCTCGC		GGAACGCCAGCGAGGGAGC
		>NB502075:422:H5YJTBGXC:1:22211:5648:2864 1:N:0:ATGTCA		>NB502075:422:H5YJTBGXC:1:21206:8977:6141 1:N:0:CAAAAG
		ACATGGAGAGGAGGAAC		CCTAGACGCCGCGGATTAG
		>NB502075:422:H5YJTBGXC:1:22211:11169:3153 1:N:0:ATGTCA		>NB502075:422:H5YJTBGXC:1:21206:9314:6181 1:N:0:CAAAAG
		ACATGGAGAGGAGGAACTTCGT		GTTAACGGTGAAAACAACGAG
		>NB502075:422:H5YJTBGXC:1:22211:21738:3228 1:N:0:ATGTCA		>NB502075:422:H5YJTBGXC:1:21206:23264:6285 1:N:0:CAAAAG
		GGAATGCCAGCGAGGGAGC		GTCCTTAGCGTGATCGAGTGGTGAG
		>NB502075:422:H5YJTBGXC:1:22211:18431:3834 1:N:0:ATGTCA		>NB502075:422:H5YJTBGXC:1:21206:25249:6343 1:N:0:CAAAAG
		GGAACGCCAGCGAGGGAG		GGAACGCCAGCGAGGGAG
		>NB502075:422:H5YJTBGXC:1:22211:17261:3857 1:N:0:ATGTCA		>NB502075:422:H5YJTBGXC:1:21206:17905:6455 1:N:0:CAAAAG
		GGAACGCCAGCGAGGGAGCT		GGAACGCCAGCGAGGGAGC
		>NB502075:422:H5YJTBGXC:1:22211:22666:4666 1:N:0:TTGTCA		>NB502075:422:H5YJTBGXC:1:21206:22234:6531 1:N:0:CAAAAG
		AACGAGAAGATCGATGAGCATC		AGACGCCGCGGATTAGCC
		>NB502075:422:H5YJTBGXC:1:22211:23336:5328 1:N:0:ATGTCA		>NB502075:422:H5YJTBGXC:1:21206:3920:6578 1:N:0:CAAAAG
		GGAACGCCAGCGAGGGAGC		CATGAACGGGATGAATGAAAAGG
		>NB502075:422:H5YJTBGXC:1:22211:14954:5420 1:N:0:ATGTCA		>NB502075:422:H5YJTBGXC:1:21206:20423:6941 1:N:0:CAAAAG
		ATGGAGAGGAGGAACTT		TCTCAAACTAATCCGAATGCC
		>NB502075:422:H5YJTBGXC:1:22211:13664:5794 1:N:0:ATGTCA		>NB502075:422:H5YJTBGXC:1:21206:13050:7236 1:N:0:CAAAAG
		CCATACGGGAAACGGTGCCTTT		ATGGAGAGGAGGAACT
		>NB502075:422:H5YJTBGXC:1:22211:2734:5914 1:N:0:ATGTCA		>NB502075:422:H5YJTBGXC:1:21206:21559:7254 1:N:0:CAAAAG
		ACATGGAGAGGAGGAAC		AACGAGAAGATCGATGAGCATC
		>NB502075:422:H5YJTBGXC:1:22211:11778:6444 1:N:0:ATGTCA		>NB502075:422:H5YJTBGXC:1:21206:23073:7316 1:N:0:CAAAAG
		ACATGGAGAGGAGGAAC		GGAACGCCAGCGAGGGAG
		>NB502075:422:H5YJTBGXC:1:22211:10298:6885 1:N:0:ATGTCA		>NB502075:422:H5YJTBGXC:1:21206:16912:7356 1:N:0:CAAAAG
		GCATTCGGAATAGTTTGAGACAA		TTGAGACAAGTCCTTAGCGTG
		>NB502075:422:H5YJTBGXC:1:22211:17790:7043 1:N:0:ATGTCA		>NB502075:422:H5YJTBGXC:1:21206:3758:7505 1:N:0:CAAAAG
		AAATGGAGAGGAGGAACT		GGCTCGACGAATGTTGGACGAAG
		>NB502075:422:H5YJTBGXC:1:22211:24014:7291 1:N:0:ATGTCA		>NB502075:422:H5YJTBGXC:1:21206:17571:7516 1:N:0:CAAAAG
		ACATGGAGAGGAGGAA		GGAACGCCAGCGAGGGAG
		>NB502075:422:H5YJTBGXC:1:22211:4174:7572 1:N:0:ATGTCA		>NB502075:422:H5YJTBGXC:1:21206:5942:7551 1:N:0:CAAAAG
		GGAGCGCCAGCGAGGGAG		GAAGAGATTGAGCAACAGCAGAA
		>NB502075:422:H5YJTBGXC:1:22211:10516:7594 1:N:0:ATGTCA		>NB502075:422:H5YJTBGXC:1:21206:24620:7587 1:N:0:CAAAAG
		AGAAGATCGACGAGCAT		GCAACGCCAGCGAGGGAG
		>NB502075:422:H5YJTBGXC:1:22211:13416:8319 1:N:0:ATGTCA		>NB502075:422:H5YJTBGXC:1:21206:18576:7611 1:N:0:CAAAAG
		GGAACGCCAGCGAGGGAGC		ATTCGGATTAGTTTGAGACAA
		>NB502075:422:H5YJTBGXC:1:22211:9082:8451 1:N:0:ATGTCA		>NB502075:422:H5YJTBGXC:1:21206:14498:7661 1:N:0:CAAAAG
		GGAACGCCAGCGAGGGAGC		GGAACGCCAGCGAGGGAGC
		>NB502075:422:H5YJTBGXC:1:22211:21972:8713 1:N:0:ATGTCA		>NB502075:422:H5YJTBGXC:1:21206:9729:7675 1:N:0:CAAAAG
		GGAAATGGAGGTGCAA		ATGGAGAGGAGGAACT
		>NB502075:422:H5YJTBGXC:1:22211:15778:8991 1:N:0:ATGTCA		>NB502075:422:H5YJTBGXC:1:21206:4142:7821 1:N:0:CAAAAG
		CGAACGCCAGCGAGGGAGCT		GCAACGCCAGCGAGGGAGCT
		>NB502075:422:H5YJTBGXC:1:22211:13462:9208 1:N:0:ATGTCA		>NB502075:422:H5YJTBGXC:1:21206:25019:8088 1:N:0:CAAAAG
		ATTCGTCGAGCCGCTGC		TTGCACATGGAGAGGAGG
		>NB502075:422:H5YJTBGXC:1:22211:18822:9611 1:N:0:ATGTCA		>NB502075:422:H5YJTBGXC:1:21206:19431:8112 1:N:0:CAAAAG
		AGACGCCGCGGATTAGCCC		GGAACGCCAGCGAGGGAG
		>NB502075:422:H5YJTBGXC:1:22211:13613:11054 1:N:0:ATGTCA		>NB502075:422:H5YJTBGXC:1:21206:25880:8180 1:N:0:CAAAAG
		ACATGGAGAGGAGGAACT		GGAACGACAGCGAGGGAGCT
		>NB502075:422:H5YJTBGXC:1:22211:16113:11291 1:N:0:ATGTCA		>NB502075:422:H5YJTBGXC:1:21206:22329:8464 1:N:0:CAAAAG
		GGAACGCCAGCGAGGGAGCT		GGTTTGCACATGGAGAGGA
		>NB502075:422:H5YJTBGXC:1:22211:18762:11299 1:N:0:ATGTCA		>NB502075:422:H5YJTBGXC:1:21206:9006:8470 1:N:0:CAAAAG
		GGAACACCAGCGAGGGAG		AAGATCGATGAGCATCATCTCG
		>NB502075:422:H5YJTBGXC:1:22211:18897:12090 1:N:0:ATGTCA		>NB502075:422:H5YJTBGXC:1:21206:10108:8563 1:N:0:CAAAAG
		GGAACGACAGCGAGGGAG		GGAACGCCAGCGAGGG
		>NB502075:422:H5YJTBGXC:1:22211:18588:12826 1:N:0:ATGTCA		>NB502075:422:H5YJTBGXC:1:21206:16449:8575 1:N:0:CAAAAG
		CCTAGACGCCGCGGATTAGC		GGAACGCCAGCGAGGGAGCT
		>NB502075:422:H5YJTBGXC:1:22211:12156:12844 1:N:0:ATGTCA		>NB502075:422:H5YJTBGXC:1:21206:22990:8606 1:N:0:CAAAAG
		AGACGCCGCGGATTAGCCCA		ATTCGGATTAGTTTGAGACAAGTT
		>NB502075:422:H5YJTBGXC:1:22211:12971:13436 1:N:0:ATGTCA		>NB502075:422:H5YJTBGXC:1:21206:21330:8672 1:N:0:CAAAAG
		AAACTGTTGAAATGGAGGTGCA		GTGAAACGGGCAAAGTTGGAACG
		>NB502075:422:H5YJTBGXC:1:22211:7080:14053 1:N:0:ATGTCA		>NB502075:422:H5YJTBGXC:1:21206:9766:8935 1:N:0:CAAAAG
		AAGTTCGCGCGATTCAGAG		ACTTCGCGCGATTCAGAGTTT
		>NB502075:422:H5YJTBGXC:1:22211:23805:14389 1:N:0:ATGTCA		>NB502075:422:H5YJTBGXC:1:21206:4221:8959 1:N:0:CAAAAG
		CCATAAGGGAAACGGTGCCTT		GGAACGCCAGCGAGGGAGC
		>NB502075:422:H5YJTBGXC:1:22211:22406:15595 1:N:0:TTGTCA		>NB502075:422:H5YJTBGXC:1:21206:19541:9083 1:N:0:CAAAAG
		CCTCGCTGGCGATCCAACT		TTCTAGACGCCGCGGATTAGCCC
		>NB502075:422:H5YJTBGXC:1:22211:13122:16487 1:N:0:ATGTCA		>NB502075:422:H5YJTBGXC:1:21206:4658:9132 1:N:0:CAAAAG
		GGAACGCCAGCGAGGG		GGCATTCGGATTAGTTTT
		>NB502075:422:H5YJTBGXC:1:22211:20178:17006 1:N:0:ATGTCA		>NB502075:422:H5YJTBGXC:1:21206:13354:9142 1:N:0:CAAAAG
		GGAACGCCAGCGAGGG		GGAACGCCAGCGAGGGAGCT
		>NB502075:422:H5YJTBGXC:1:22211:10308:17861 1:N:0:ATGTCA		>NB502075:422:H5YJTBGXC:1:21206:4108:9301 1:N:0:CAAAAG
		GGAACGCCAGCGAGGGAG		TAGACGCCGCGGATTAGCCCGAA
		>NB502075:422:H5YJTBGXC:1:22211:4993:18569 1:N:0:ATGTCA		>NB502075:422:H5YJTBGXC:1:21206:23497:9450 1:N:0:CAAAAG
		AACGAGAAGATCGATGAG		GGAACGCCAGCGAGGGAGCT
		>NB502075:422:H5YJTBGXC:1:22211:24834:18739 1:N:0:ATGTCA		>NB502075:422:H5YJTBGXC:1:21206:12890:9572 1:N:0:CAAAAG
		CGAACGCCAGCGAGGGAG		ATGCAAGTTCGCGCGATTCAGAGT
		>NB502075:422:H5YJTBGXC:1:22211:7269:19430 1:N:0:ATGTCA		>NB502075:422:H5YJTBGXC:1:21206:23301:9724 1:N:0:CAAAAG
		GATATCCGGAAGATGTTGCGA		GGACCGCCAGCGAGGGAG
		>NB502075:422:H5YJTBGXC:1:22212:10663:1131 1:N:0:ATGTCA		>NB502075:422:H5YJTBGXC:1:21206:12110:9973 1:N:0:CAAAAG
		AGAAGATCGATGAGAAT		ATGGAGAGGAGGAACT
		>NB502075:422:H5YJTBGXC:1:22212:22128:1791 1:N:0:ATGTCA		>NB502075:422:H5YJTBGXC:1:21206:9579:10113 1:N:0:CAAAAG
		AGAAGATCGATGAGCAT		GGAACGCCAGCGAGGGAGCTCA
		>NB502075:422:H5YJTBGXC:1:22212:11430:3189 1:N:0:ATGTCA		>NB502075:422:H5YJTBGXC:1:21206:14386:10152 1:N:0:CAAAAG
		GGAACGCCAGCGAGGGAG		CATGAACGGGATGAATGAAAAGG
		>NB502075:422:H5YJTBGXC:1:22212:16428:3635 1:N:0:ATGTCA		>NB502075:422:H5YJTBGXC:1:21206:14413:10220 1:N:0:CAAAAG
		AAGTTCGCGCGATTCAGAGTT		GGAACGCCAGCGAGGGGGC
		>NB502075:422:H5YJTBGXC:1:22212:5475:4199 1:N:0:ATGTCA		>NB502075:422:H5YJTBGXC:1:21206:4467:10235 1:N:0:CAAAAG
		ATTCGTCGAGCCGCTGC		AACGGTGAAAACAACGAGAAGATC
		>NB502075:422:H5YJTBGXC:1:22212:16078:4496 1:N:0:ATGTCA		>NB502075:422:H5YJTBGXC:1:21206:18799:10258 1:N:0:CAAAAG
		GGAACGCCAGCGAGGGAGC		GGAACGCCAGCGAGGTAG
		>NB502075:422:H5YJTBGXC:1:22212:6478:4910 1:N:0:ATGTCA		>NB502075:422:H5YJTBGXC:1:21206:14646:10262 1:N:0:CAAAAG
		GGAACGCCAGCGAGGGAGC		ATCGATGAGCATCATCTCGAGAGC
		>NB502075:422:H5YJTBGXC:1:22212:25979:5323 1:N:0:ATGTCA		>NB502075:422:H5YJTBGXC:1:21206:9549:10274 1:N:0:CAAAAG
		GGAACGCCAGCGAGGGAG		GGAACGCCAGCGAGGGAG
		>NB502075:422:H5YJTBGXC:1:22212:14868:7581 1:N:0:ATGTCA		>NB502075:422:H5YJTBGXC:1:21206:23719:10675 1:N:0:CAAAAG
		GGAACGCCAGCGAGGGAG		GTCACAGAGTTTCGTTTTATAC
		>NB502075:422:H5YJTBGXC:1:22212:1723:8311 1:N:0:ATGTCA		>NB502075:422:H5YJTBGXC:1:21206:13496:10719 1:N:0:CAAAAG
		CGAGAAGATCGATGAGC		AGTTTGAGACAAGTCCTTAGAGT
		>NB502075:422:H5YJTBGXC:1:22212:5782:8921 1:N:0:ATGTCA		>NB502075:422:H5YJTBGXC:1:21206:23312:10809 1:N:0:CAAAAG
		AGTTCGCGCGATTCAGAGTTTTCCC		CCTAGACGCCGCGGATTAGCCCT
		>NB502075:422:H5YJTBGXC:1:22212:8079:10300 1:N:0:ATGTCA		>NB502075:422:H5YJTBGXC:1:21206:6375:11351 1:N:0:CAAAAG
		AACGAGAAGATCGATGAGCAT		GAGAAGATCGATGAGCAT
		>NB502075:422:H5YJTBGXC:1:22212:6027:10369 1:N:0:ATGGCA		>NB502075:422:H5YJTBGXC:1:21206:21930:11616 1:N:0:CAAAAG
		GTAACGCCAGCGAGGGAGC		GGAACGCCAGCGAGGGAG
		>NB502075:422:H5YJTBGXC:1:22212:23801:12442 1:N:0:ATGTCA		>NB502075:422:H5YJTBGXC:1:21206:9693:11734 1:N:0:CAAAAG
		ATGGAGAGGAGGAACT		TGAACGCCAGCGAGGGAGC
		>NB502075:422:H5YJTBGXC:1:22212:19087:13462 1:N:0:ATGTCA		>NB502075:422:H5YJTBGXC:1:21206:12754:11762 1:N:0:CAAAAG
		AGCGTGATCGAGTGGTGAAA		GGAACGCCAGCGAGGGA
		>NB502075:422:H5YJTBGXC:1:22212:23682:15074 1:N:0:ATGTCA		>NB502075:422:H5YJTBGXC:1:21206:21402:11764 1:N:0:CAAAAG
		ACATGGAGAGGAGGAAC		AGTTCGCGCGATTCAGAGTT
		>NB502075:422:H5YJTBGXC:1:22212:23172:15270 1:N:0:ATGTCA		>NB502075:422:H5YJTBGXC:1:21206:24668:11792 1:N:0:CAAAAG
		GGAACGCCAGCGAGGGAGCT		TATATTTGTCACAGAG
		>NB502075:422:H5YJTBGXC:1:22212:13880:15546 1:N:0:ATGTCA		>NB502075:422:H5YJTBGXC:1:21206:13508:11804 1:N:0:CAAAAG
		GAATGCCCAGATTGGAGATTTG		ACATGTAGAGGAGGAACT
		>NB502075:422:H5YJTBGXC:1:22212:11998:15952 1:N:0:ATGTCA		>NB502075:422:H5YJTBGXC:1:21206:21222:11879 1:N:0:CAAAAG
		GGAACGCCAGCGACGGAG		GGAACGCCAGCGAGGGAG
		>NB502075:422:H5YJTBGXC:1:22212:2780:17296 1:N:0:ATGTCA		>NB502075:422:H5YJTBGXC:1:21206:21855:11972 1:N:0:GAAAAG
		AAGTTCGCGCGATTCAGAGT		GGAACGCCCGCGAGGGAG
		>NB502075:422:H5YJTBGXC:1:22212:13301:20031 1:N:0:ATGTCA		>NB502075:422:H5YJTBGXC:1:21206:16924:11975 1:N:0:CAAAAG
		GGAACGCCAGCGAGGG		AACTGTTGAAATGGAGGTG
		>NB502075:422:H5YJTBGXC:1:22212:15938:20306 1:N:0:ATGTCA		>NB502075:422:H5YJTBGXC:1:21206:18714:12014 1:N:0:CAAAAG
		GGAACGCCAGCGAGGGAGCT		GGAACGCCAGCGAGGGAGC
		>NB502075:422:H5YJTBGXC:1:23201:17132:1127 1:N:0:ATGTCA		>NB502075:422:H5YJTBGXC:1:21206:24191:12055 1:N:0:CAAAAG
		GGAACGCCAGCGAGGGAGC		ACATGGAGAGGAGGAACT
		>NB502075:422:H5YJTBGXC:1:23201:5743:4782 1:N:0:TTGTCA		>NB502075:422:H5YJTBGXC:1:21206:2267:12111 1:N:0:CAAAAG
		GCTCCCTCGCTGGCGTTCCA		GGAAAGCCAGCGAGGGAGC
		>NB502075:422:H5YJTBGXC:1:23201:9750:6046 1:N:0:ATGTCA		>NB502075:422:H5YJTBGXC:1:21206:25319:12237 1:N:0:CAAAAC
		AGAAGAACGATGAGCATC		GGAACGCCAGCGAGGGAGC
		>NB502075:422:H5YJTBGXC:1:23201:2614:6087 1:N:0:ATTTCA		>NB502075:422:H5YJTBGXC:1:21206:7960:12311 1:N:0:CAAAAG
		ATGCAGAGGAGGAACT		ACATGGAGAGGAGGAACTT
		>NB502075:422:H5YJTBGXC:1:23201:18152:6514 1:N:0:ATGTCA		>NB502075:422:H5YJTBGXC:1:21206:12998:12369 1:N:0:CAAAAG
		AACGAGAAGATCGATGAGCATCAT		AGAAGATCGATGAGCATC
		>NB502075:422:H5YJTBGXC:1:23201:18266:8767 1:N:0:TTGTCA		>NB502075:422:H5YJTBGXC:1:21206:7493:12469 1:N:0:CAAAAG
		GGAACGCCAGCGAGGGAG		AGAAGATCGATTAGCAT
		>NB502075:422:H5YJTBGXC:1:23201:23734:9002 1:N:0:ATGTCA		>NB502075:422:H5YJTBGXC:1:21206:1733:12481 1:N:0:CAAAAG
		GGAACGCCAGCGAGGGAGC		ATGAACGGGATGAATGAAAAGG
		>NB502075:422:H5YJTBGXC:1:23201:14477:9070 1:N:0:ATGTCA		>NB502075:422:H5YJTBGXC:1:21206:24505:12541 1:N:0:CAAAAG
		CCTAGACGACGCGGAT		GTTCGCGCGATTCAGAGTTTTCCCC
		>NB502075:422:H5YJTBGXC:1:23201:6079:9715 1:N:0:ATGTCA		>NB502075:422:H5YJTBGXC:1:21206:23247:12722 1:N:0:CAAAAG
		AGAAGATCGATGAGCATC		CCTAGACGCCGCGGATTAGCCC
		>NB502075:422:H5YJTBGXC:1:23201:20640:9998 1:N:0:ATGTCA		>NB502075:422:H5YJTBGXC:1:21206:8900:12823 1:N:0:CAAAAG
		GGAACGCCAGCGAGGG		GGAACGCCAGCGAGGGAGCT
		>NB502075:422:H5YJTBGXC:1:23201:24730:10283 1:N:0:ATGTCA		>NB502075:422:H5YJTBGXC:1:21206:21741:12890 1:N:0:CAAAAG
		AGACGCCGCGGATTAGC		GGAACGCCAGCGAGGG
		>NB502075:422:H5YJTBGXC:1:23201:12336:10712 1:N:0:ATGTCA		>NB502075:422:H5YJTBGXC:1:21206:23990:12899 1:N:0:CAAAAG
		AAACTGTTGAAATGGAGGTGC		GGAACGCCAGCGAGGGAGC
		>NB502075:422:H5YJTBGXC:1:23201:2184:12404 1:N:0:ATGTCA		>NB502075:422:H5YJTBGXC:1:21206:15709:12973 1:N:0:CAAAAG
		ACATGGAGAGGAGGAAC		GGAACGCCAGCGAGGGAGC
		>NB502075:422:H5YJTBGXC:1:23201:1103:14776 1:N:0:ATGTCA		>NB502075:422:H5YJTBGXC:1:21206:25662:13142 1:N:0:CAAAAG
		GCAACGCCAGCGAGGGAG		GGAACGCCAGCGAGGGATCT
		>NB502075:422:H5YJTBGXC:1:23201:26776:15107 1:N:0:ATTTCA		>NB502075:422:H5YJTBGXC:1:21206:17485:13199 1:N:0:CAAAAG
		AGAAGATCGATGAGCATC		ATGCGTTTGGTCCATGAACGGGA
		>NB502075:422:H5YJTBGXC:1:23201:9771:16040 1:N:0:ATGTCA		>NB502075:422:H5YJTBGXC:1:21206:2056:13346 1:N:0:CAAAAG
		ATGGAGAGGAGGAACT		AAGTCCTTAGCGTGATCGAGTG
		>NB502075:422:H5YJTBGXC:1:23201:11426:16571 1:N:0:ATGTCA		>NB502075:422:H5YJTBGXC:1:21206:14374:13509 1:N:0:CAAAAG
		CAAATGGAGGTGCAACCTG		GCTCGACGAATGTTGGACGAGG
		>NB502075:422:H5YJTBGXC:1:23202:7982:1744 1:N:0:TTGTCA		>NB502075:422:H5YJTBGXC:1:21206:6434:13739 1:N:0:CAAAAG
		CTCTGAATCTCGCGAA		ATGAACGGGATGAATGAAAAGGC
		>NB502075:422:H5YJTBGXC:1:23202:15503:2678 1:N:0:ATGTCA		>NB502075:422:H5YJTBGXC:1:21206:20251:13792 1:N:0:CAAGAG
		AGACGCCGCGGATTAGC		CAAACTGTTGAAATGGAGGTGC
		>NB502075:422:H5YJTBGXC:1:23202:2757:2710 1:N:0:ATGTCA		>NB502075:422:H5YJTBGXC:1:21206:18689:13912 1:N:0:CAAAAG
		AGAACGCCAGCGAGGGA		AAGTTCGCGCGATTCAGAGT
		>NB502075:422:H5YJTBGXC:1:23202:5730:2724 1:N:0:ATGTCA		>NB502075:422:H5YJTBGXC:1:21206:16821:13937 1:N:0:CAAAAG
		GAGAAGATCGATGAGC		GGAACGCCAGCGAGGGAGCT
		>NB502075:422:H5YJTBGXC:1:23202:9257:3121 1:N:0:TTGTCA		>NB502075:422:H5YJTBGXC:1:21206:20144:13997 1:N:0:CAAAAG
		ACATGGAGAGGAGGAA		CATACGGGAAACGGTGCCTTTTC
		>NB502075:422:H5YJTBGXC:1:23202:20250:3506 1:N:0:ATGTCA		>NB502075:422:H5YJTBGXC:1:21206:7884:14011 1:N:0:CAAAAG
		GGAACGCCAGCGAGGGAG		AGAAGATCGATGAGCAT
		>NB502075:422:H5YJTBGXC:1:23202:13486:3925 1:N:0:ATGTCA		>NB502075:422:H5YJTBGXC:1:21206:2215:14129 1:N:0:CAAAAG
		GGACCGCCAGCGAGGGAGC		GTTGGAACGCCAGCGAGGGAGC
		>NB502075:422:H5YJTBGXC:1:23202:18415:4569 1:N:0:ATGTCA		>NB502075:422:H5YJTBGXC:1:21206:1992:14220 1:N:0:CAAAAG
		AAGTTCGCGCGATTCAGAGTT		CGGAACGCCAGCGAGGGAG
		>NB502075:422:H5YJTBGXC:1:23202:16808:5443 1:N:0:ATGTCA		>NB502075:422:H5YJTBGXC:1:21206:11007:14233 1:N:0:CAAAAG
		GGAACGCCAGCGAGGG		AGAAGATCGATGAGCATC
		>NB502075:422:H5YJTBGXC:1:23202:2085:5620 1:N:0:ATGTCA		>NB502075:422:H5YJTBGXC:1:21206:4327:14278 1:N:0:CAAAAG
		AAGGAGAGGAGGAACT		ACATCGAGAGGAGGAACT
		>NB502075:422:H5YJTBGXC:1:23202:22947:6501 1:N:0:ATGTCA		>NB502075:422:H5YJTBGXC:1:21206:23071:14527 1:N:0:CAAAAG
		TGAGGAGGAACTTCGT		GGAACGCCAGCGAGGGAGC
		>NB502075:422:H5YJTBGXC:1:23202:14991:7452 1:N:0:ATGTCA		>NB502075:422:H5YJTBGXC:1:21206:5621:14546 1:N:0:CAAAAG
		ACATGGAGAGGAGGAACT		GGAACGCCAGCGAGGGAGC
		>NB502075:422:H5YJTBGXC:1:23202:12368:8081 1:N:0:ATGTCA		>NB502075:422:H5YJTBGXC:1:21206:12848:14892 1:N:0:CAAAAG
		GGAACGCCAGCGAGGGAGCT		AGTTCGCGCGATTCAGAGTTTTC
		>NB502075:422:H5YJTBGXC:1:23202:20919:8250 1:N:0:ATGTCA		>NB502075:422:H5YJTBGXC:1:21206:10754:14911 1:N:0:CAAAAG
		GGTTTGCACATGGAGAGG		GGAACGCCAGCGAGGGAG
		>NB502075:422:H5YJTBGXC:1:23202:9332:8401 1:N:0:ATGTCA		>NB502075:422:H5YJTBGXC:1:21206:7222:15031 1:N:0:CAAAAG
		GGAACGACAGCGAGGGAG		GGAACGCCAGCGAGGGAG
		>NB502075:422:H5YJTBGXC:1:23202:7654:9119 1:N:0:AGGTCA		>NB502075:422:H5YJTBGXC:1:21206:18646:15092 1:N:0:CAAAAG
		GAATCCTGGCATTGGAGAGAAT		GGAACGCCAGCGAGGGAGCT
		>NB502075:422:H5YJTBGXC:1:23202:14058:9254 1:N:0:ATGTCA		>NB502075:422:H5YJTBGXC:1:21206:5939:15286 1:N:0:CAAAAG
		GGAACGCCAGCGAGGGAGCT		GAGAAGATCGATGAGCAT
		>NB502075:422:H5YJTBGXC:1:23202:22771:9283 1:N:0:ATGTCA		>NB502075:422:H5YJTBGXC:1:21206:2508:15439 1:N:0:CAAAAG
		ACATGGAGAGGAGGAAC		GGAACGCCAGCGAGGGAG
		>NB502075:422:H5YJTBGXC:1:23202:1588:9703 1:N:0:ATGTCA		>NB502075:422:H5YJTBGXC:1:21206:3599:15621 1:N:0:CAAAAG
		AAGACTTGTTCTTTCGCAGA		GCAACGCCAGCGAGGGAGCT
		>NB502075:422:H5YJTBGXC:1:23202:12349:10232 1:N:0:ATGTCA		>NB502075:422:H5YJTBGXC:1:21206:17777:15759 1:N:0:CAAAAG
		ACGAGAAGATCGATGAGCA		GGAACGCCAGCGAGGGAGCT
		>NB502075:422:H5YJTBGXC:1:23202:18293:10275 1:N:0:ATGTCA		>NB502075:422:H5YJTBGXC:1:21206:22735:15804 1:N:0:CAAAAG
		ATGGAGAGGAGGAACT		AAGTTCGCGCGATTCAGAGTTTTC
		>NB502075:422:H5YJTBGXC:1:23202:8031:11623 1:N:0:ATGTCA		>NB502075:422:H5YJTBGXC:1:21206:4696:15888 1:N:0:CAAAAG
		GGAACGCCAGCGAGGGAGC		GAAATGGAGGTGCAACCTGG
		>NB502075:422:H5YJTBGXC:1:23202:19883:11690 1:N:0:ATGTCA		>NB502075:422:H5YJTBGXC:1:21206:14425:16018 1:N:0:CAAAAG
		GGAACGCCAGCGAGGGAGCT		GGAACGCCAGCGAGGGAG
		>NB502075:422:H5YJTBGXC:1:23202:18876:11810 1:N:0:ATGTCA		>NB502075:422:H5YJTBGXC:1:21206:17115:16034 1:N:0:CAAAAG
		AGTTCGCGCGATTCAGAGTT		CGAACGCCAGCGAGGGAGCT
		>NB502075:422:H5YJTBGXC:1:23202:12263:12335 1:N:0:ATGTCA		>NB502075:422:H5YJTBGXC:1:21206:9460:16099 1:N:0:CAAAAG
		ATGGAGAGGAGGAACT		GGAACGCCAGCGAGGGAG
		>NB502075:422:H5YJTBGXC:1:23202:24161:12586 1:N:0:TTGTCA		>NB502075:422:H5YJTBGXC:1:21206:6100:16202 1:N:0:CAAAAG
		GGAACGCCAGCGAGGGAGC		GGAACGCCAGCGAGGGAGC
		>NB502075:422:H5YJTBGXC:1:23202:13284:13049 1:N:0:ATGTCA		>NB502075:422:H5YJTBGXC:1:21206:4803:16329 1:N:0:CAAAAG
		ACATGGAGAGGAGGAA		GGAACGCCAGCGAGGGAGC
		>NB502075:422:H5YJTBGXC:1:23202:22150:13229 1:N:0:ATGTCA		>NB502075:422:H5YJTBGXC:1:21206:8396:16410 1:N:0:CAAAAG
		AGAAGATCGATGAGCAT		TGAACGCCAGCGAGGGA
		>NB502075:422:H5YJTBGXC:1:23202:19794:13346 1:N:0:ATGTCA		>NB502075:422:H5YJTBGXC:1:21206:20105:16452 1:N:0:CAAAAG
		GGAACGCCAGCGAGGG		GGAACGCCAGCGAGGGAGC
		>NB502075:422:H5YJTBGXC:1:23202:23778:13689 1:N:0:ATGTCA		>NB502075:422:H5YJTBGXC:1:21206:24919:16535 1:N:0:CAAAAG
		AGAAGATCTATGAGCATC		GGAACGCCAGCGAGGGAGCT
		>NB502075:422:H5YJTBGXC:1:23202:19936:14373 1:N:0:ATGTCA		>NB502075:422:H5YJTBGXC:1:21206:7661:16574 1:N:0:CAAAAG
		ACATGGAGAGGAGGAACT		GTTCGCGCGATTCAGAGTTTTCCC
		>NB502075:422:H5YJTBGXC:1:23202:2342:14864 1:N:0:ATGTCA		>NB502075:422:H5YJTBGXC:1:21206:9892:16766 1:N:0:CAAAAG
		GAAAACTCTGGATCGCGCGA		GAGAAGATCGATGAGCAT
		>NB502075:422:H5YJTBGXC:1:23202:6229:16311 1:N:0:ATGTCA		>NB502075:422:H5YJTBGXC:1:21206:10882:16920 1:N:0:CAAAAG
		ATGGAGAGGAGGAACT		AGAAGATCGATGAGCATC
		>NB502075:422:H5YJTBGXC:1:23202:3238:19618 1:N:0:TTGTCA		>NB502075:422:H5YJTBGXC:1:21206:22013:17024 1:N:0:CAAAAG
		GCAAGTTCGCGCGATTCAGAGT		TGTTGAAATGGAGGTGCAACCTG
		>NB502075:422:H5YJTBGXC:1:23202:25677:20300 1:N:0:ATGTAA		>NB502075:422:H5YJTBGXC:1:21206:13908:17110 1:N:0:CAAAAG
		AAACAACGAGAAGATC		GGAACGCCAGCGAGGGAG
		>NB502075:422:H5YJTBGXC:1:23203:21426:1805 1:N:0:ATGTCA		>NB502075:422:H5YJTBGXC:1:21206:8764:17127 1:N:0:CAAAAG
		GGAACGCCAGCGAGGG		GGAACGCCAGCGAGGGAGC
		>NB502075:422:H5YJTBGXC:1:23203:9038:1858 1:N:0:ATGTCA		>NB502075:422:H5YJTBGXC:1:21206:24148:17156 1:N:0:CAAAAG
		AACGAGAAGATCGATGAGCAT		GGAACGCAAGCGAGGG
		>NB502075:422:H5YJTBGXC:1:23203:24929:2100 1:N:0:ATGGCA		>NB502075:422:H5YJTBGXC:1:21206:3199:17162 1:N:0:CAAAAG
		CTAGACGCCGCGGATTAGCC		GGAACACCAGCGAGGGAG
		>NB502075:422:H5YJTBGXC:1:23203:8325:2403 1:N:0:ATGTCA		>NB502075:422:H5YJTBGXC:1:21206:21252:17172 1:N:0:CAAAAG
		CTTAGCGTGAGCGAGTGGTGAAA		GGAACGCCAGCGAGGGAG
		>NB502075:422:H5YJTBGXC:1:23203:11895:2501 1:N:0:ATGTCA		>NB502075:422:H5YJTBGXC:1:21206:26005:17213 1:N:0:CAAAAG
		ATGGAGAGGAGGAACT		GTGATCGAGTGGTGAAACGGGC
		>NB502075:422:H5YJTBGXC:1:23203:10265:4150 1:N:0:ATGTCA		>NB502075:422:H5YJTBGXC:1:21206:17349:17352 1:N:0:CAAAAG
		GTTCGCGCGATTCAGAGTTT		GGAACGCCAGCGAGGGAG
		>NB502075:422:H5YJTBGXC:1:23203:14529:5236 1:N:0:ATGTCA		>NB502075:422:H5YJTBGXC:1:21206:22580:17380 1:N:0:CAAAAG
		GGAACGCCAGCGAGGGAGC		GGAACGCCAGTGAGGGAGCT
		>NB502075:422:H5YJTBGXC:1:23203:20062:5409 1:N:0:ATGTCA		>NB502075:422:H5YJTBGXC:1:21206:20356:17447 1:N:0:CAAAAG
		GGAACGCCAGAGAGGG		GGAACGCCAGCTAGGGAGCT
		>NB502075:422:H5YJTBGXC:1:23203:6100:6605 1:N:0:ATGTCA		>NB502075:422:H5YJTBGXC:1:21206:25684:17633 1:N:0:CAAAAG
		ATGGAGAGGAGGAACT		AGATTGGAGATTTGTTTACTCAAA
		>NB502075:422:H5YJTBGXC:1:23203:10639:7450 1:N:0:ATGTCA		>NB502075:422:H5YJTBGXC:1:21206:19842:17672 1:N:0:CAAAAG
		GGAACGCCAGCGAGGGAGC		AAGTTCGCGCGATACAGAG
		>NB502075:422:H5YJTBGXC:1:23203:13562:8082 1:N:0:ATGTCA		>NB502075:422:H5YJTBGXC:1:21206:23055:17817 1:N:0:CAAAAG
		AGAAGATCGATGAGCAT		GAACGCCAGCGAGGGAGC
		>NB502075:422:H5YJTBGXC:1:23203:7899:8249 1:N:0:ATGTCA		>NB502075:422:H5YJTBGXC:1:21206:7648:17846 1:N:0:CAAAAG
		GGAACGCCAGCGAGGGAGC		GTTTGAGACAAGTCCTTAGCG
		>NB502075:422:H5YJTBGXC:1:23203:8279:8621 1:N:0:ATGTCA		>NB502075:422:H5YJTBGXC:1:21206:8646:18109 1:N:0:CAAAAG
		GGAACGCCAGCGAGGGAG		CCGAATGCCCAGATTGGAGA
		>NB502075:422:H5YJTBGXC:1:23203:10868:9192 1:N:0:ATGTCA		>NB502075:422:H5YJTBGXC:1:21206:9090:18193 1:N:0:CAAAAG
		CTGTTGAAATGGAGGTG		TGGAACGCCAGCGAGGGAGCT
		>NB502075:422:H5YJTBGXC:1:23203:7197:9201 1:N:0:ATGTCA		>NB502075:422:H5YJTBGXC:1:21206:10880:18485 1:N:0:CAAAAG
		GAGAAGATAGATGAGCATCAT		GGAACGCCAGCGAGGGAGC
		>NB502075:422:H5YJTBGXC:1:23203:25341:9228 1:N:0:ATGTCA		>NB502075:422:H5YJTBGXC:1:21206:26109:18501 1:N:0:CAAAAG
		GGAACGCCAGCGAGGGAG		GTTCTCGCGATTCAGAGTTTTCCC
		>NB502075:422:H5YJTBGXC:1:23203:9018:9399 1:N:0:ATGTCA		>NB502075:422:H5YJTBGXC:1:21206:23711:18787 1:N:0:CAAAAG
		AGAAGATCGATGAGCAT		GGAACGCCAGCGAGGGAGC
		>NB502075:422:H5YJTBGXC:1:23203:7328:9501 1:N:0:ATGTCA		>NB502075:422:H5YJTBGXC:1:21206:6886:18796 1:N:0:CAAAAG
		GGAACTCCAGCGAGGGAGC		GGAACGCCAGCGAGGGAGC
		>NB502075:422:H5YJTBGXC:1:23203:11873:9613 1:N:0:ATGTCA		>NB502075:422:H5YJTBGXC:1:21206:21954:18965 1:N:0:CAAAAG
		ACATGGAGAGGAGGAACT		GGTTTGCACATGGAAAG
		>NB502075:422:H5YJTBGXC:1:23203:11747:10934 1:N:0:ATGTCA		>NB502075:422:H5YJTBGXC:1:21206:15981:19411 1:N:0:CAAAAG
		GGAACTCCAGCGAGGGAGCT		GGAACGCCAGCGAGGGAGC
		>NB502075:422:H5YJTBGXC:1:23203:21070:12317 1:N:0:ATGTCA		>NB502075:422:H5YJTBGXC:1:21206:5949:19723 1:N:0:CAAAAG
		ATGGAGAGGAGGAACT		GAGAAGATCGATGAGCATCAT
		>NB502075:422:H5YJTBGXC:1:23203:17761:12516 1:N:0:ATGTCA		>NB502075:422:H5YJTBGXC:1:21206:12079:20080 1:N:0:CAAAAG
		AGCCCCCTCGCTGGCGTTCCAACT		GGAACGCCAGCGAGGGAG
		>NB502075:422:H5YJTBGXC:1:23203:2597:13425 1:N:0:ATGTCA		>NB502075:422:H5YJTBGXC:1:21206:6988:20291 1:N:0:CAAAAG
		GGCTAATCCGCGGCGTCTAGG		GGAACGACAGCGAGGGAGC
		>NB502075:422:H5YJTBGXC:1:23203:20763:13604 1:N:0:ATGTCA		>NB502075:422:H5YJTBGXC:1:21207:14456:1384 1:N:0:CAAAAT
		ATGGAGAGGAGGAACT		GGAACGCCAGCGAGGGAGCT
		>NB502075:422:H5YJTBGXC:1:23203:11272:13657 1:N:0:ATGTCA		>NB502075:422:H5YJTBGXC:1:21207:24575:1883 1:N:0:CAAAAG
		ACATGGAGAGGAGGAACTT		GGAACGCCAGCGAGGGAGC
		>NB502075:422:H5YJTBGXC:1:23203:16221:13911 1:N:0:ATGTCA		>NB502075:422:H5YJTBGXC:1:21207:9491:2162 1:N:0:CAAAAG
		GGAACGCCAGCGAGGG		GGAACGCGAGCGAGGGAGC
		>NB502075:422:H5YJTBGXC:1:23203:26090:15486 1:N:0:ATGTCA		>NB502075:422:H5YJTBGXC:1:21207:6059:2207 1:N:0:CAAAAG
		ACATGGAGAGGAGGAACT		GGAACGCCAGCGAGGGAG
		>NB502075:422:H5YJTBGXC:1:23203:14768:16317 1:N:0:ATGTCA		>NB502075:422:H5YJTBGXC:1:21207:9184:2542 1:N:0:CAAAAG
		ATTCGTCGAGCCGCTGC		AGAAGATCGATGAGCATC
		>NB502075:422:H5YJTBGXC:1:23203:10583:16931 1:N:0:ATGTCA		>NB502075:422:H5YJTBGXC:1:21207:16110:2610 1:N:0:CAAAAG
		ATGGAGAGGAGGAACT		GGAACGCCAGCGAGGGAG
		>NB502075:422:H5YJTBGXC:1:23203:4590:17179 1:N:0:ATGTCA		>NB502075:422:H5YJTBGXC:1:21207:21608:2783 1:N:0:CAAAAG
		GGAACGCCAGCGAGGGAGC		GGAACGCCAGCGAGGGAG
		>NB502075:422:H5YJTBGXC:1:23203:5981:17714 1:N:0:ATGTCA		>NB502075:422:H5YJTBGXC:1:21207:13679:3088 1:N:0:CAAAAG
		AACGAGAAGATCGATGAGCATCAT		GGAACGCCAGCGAGGGAG
		>NB502075:422:H5YJTBGXC:1:23204:14348:3336 1:N:0:ATGTCA		>NB502075:422:H5YJTBGXC:1:21207:14167:3148 1:N:0:CAAAAG
		GGAACGCCAGCGAGGGAG		AAGTTAGCGCGATTCAGAG
		>NB502075:422:H5YJTBGXC:1:23204:5209:3546 1:N:0:ATGTCA		>NB502075:422:H5YJTBGXC:1:21207:26005:3566 1:N:0:CAAAAG
		ACATCGAGAGGAGGAA		AGAAGATCGATGAGCATC
		>NB502075:422:H5YJTBGXC:1:23204:16751:4404 1:N:0:AGGTCA		>NB502075:422:H5YJTBGXC:1:21207:7192:3670 1:N:0:CAAAAG
		GGAACGCCAGCGAGGGAGC		GTTTGCACATGGAGAGGAGGAACT
		>NB502075:422:H5YJTBGXC:1:23204:15106:4635 1:N:0:ATGTCA		>NB502075:422:H5YJTBGXC:1:21207:5169:3715 1:N:0:CAAAAG
		GTGATCGAGTGGTGAAACGG		GGAACGCCAGCGAGGGAGC
		>NB502075:422:H5YJTBGXC:1:23204:8989:4971 1:N:0:ATGTCA		>NB502075:422:H5YJTBGXC:1:21207:12436:3787 1:N:0:CAAAAG
		GAAAACTCTGAATCGCGCG		TTTGCACATGGAGAGGAGGAACT
		>NB502075:422:H5YJTBGXC:1:23204:6900:4971 1:N:0:ATGTCA		>NB502075:422:H5YJTBGXC:1:21207:7819:3821 1:N:0:CAAAAG
		ACATGGAGAGGAGGAAC		GGAACTCCAGCGAGGGAGCT
		>NB502075:422:H5YJTBGXC:1:23204:12936:6246 1:N:0:ATCTCA		>NB502075:422:H5YJTBGXC:1:21207:15913:3922 1:N:0:CAAAAG
		AACGCCAGCGAGGGAGCT		AGATTGGAGATTTGTTTACTCAAAC
		>NB502075:422:H5YJTBGXC:1:23204:7978:6617 1:N:0:ATGTCA		>NB502075:422:H5YJTBGXC:1:21207:3347:3931 1:N:0:CAAAAG
		GGAACGCCAGCGAGGGAGCTCTC		CGCGATTCAGAGTTTTCCCCAGA
		>NB502075:422:H5YJTBGXC:1:23204:13174:6993 1:N:0:ATGTCT		>NB502075:422:H5YJTBGXC:1:21207:2826:4010 1:N:0:CAAAAG
		GGAACGCCAGCGAGGGAG		AACGAGAAGATCGATGA
		>NB502075:422:H5YJTBGXC:1:23204:2948:7008 1:N:0:TTGTCA		>NB502075:422:H5YJTBGXC:1:21207:4260:4291 1:N:0:CAAAAG
		AACGAGAAGATCGATGAGC		GCCCATGGAGAGGAGGAAC
		>NB502075:422:H5YJTBGXC:1:23204:6762:7440 1:N:0:ATGTCA		>NB502075:422:H5YJTBGXC:1:21207:13126:4388 1:N:0:CAAAAG
		CCTAGACGCCGCCGATTAGCCC		GCACATGAAGAGGAGG
		>NB502075:422:H5YJTBGXC:1:23204:2894:7532 1:N:0:ATGTCA		>NB502075:422:H5YJTBGXC:1:21207:25295:4443 1:N:0:CAAAAG
		GGCACGCCAGCGAGGGAG		AAGTCCTTAGCGTGATCGAGTGG
		>NB502075:422:H5YJTBGXC:1:23204:4564:9796 1:N:0:ATGTCA		>NB502075:422:H5YJTBGXC:1:21207:25568:4514 1:N:0:CAAAAG
		AGAAGATCGATGAGCAT		AAGTTCGCGCGATTCAGAG
		>NB502075:422:H5YJTBGXC:1:23204:7338:9814 1:N:0:AAGTCA		>NB502075:422:H5YJTBGXC:1:21207:9239:4806 1:N:0:CAAAAG
		AACGAGAAGATCAATGAGC		ATCCTAGACGCCGCGGATTAGC
		>NB502075:422:H5YJTBGXC:1:23204:15183:10078 1:N:0:ATGTCA		>NB502075:422:H5YJTBGXC:1:21207:1962:5404 1:N:0:CAAAAG
		GGAACGCCAGCGAGGGAG		GGGACGCCAGCGAGGGAG
		>NB502075:422:H5YJTBGXC:1:23204:21985:10124 1:N:0:ATGTCA		>NB502075:422:H5YJTBGXC:1:21207:22064:5494 1:N:0:CAAAAG
		AAGTTCGCGCGATTCAGAG		GGAACGCCAGCGAGGGAGC
		>NB502075:422:H5YJTBGXC:1:23204:12992:10202 1:N:0:ATGTCA		>NB502075:422:H5YJTBGXC:1:21207:8752:5598 1:N:0:CAAAAG
		CGACGAATGTTGGACGAA		GGAACGCCAGCGAGGGAG
		>NB502075:422:H5YJTBGXC:1:23204:18553:10761 1:N:0:ATGTCA		>NB502075:422:H5YJTBGXC:1:21207:25629:5764 1:N:0:CAAAAG
		TCACGCTAAGGACTTGTCT		CCGAATGCCCAGATTGGAGATT
		>NB502075:422:H5YJTBGXC:1:23204:26190:12031 1:N:0:ATGTCA		>NB502075:422:H5YJTBGXC:1:21207:9382:6136 1:N:0:CAAAAG
		AGAATATCGATGAGCAT		GGAACTCCAGCGAGGGAGC
		>NB502075:422:H5YJTBGXC:1:23204:14588:12979 1:N:0:ATGTCA		>NB502075:422:H5YJTBGXC:1:21207:4305:6143 1:N:0:CAAAAG
		GGAACGCCAGCGAGGGAGC		ACATGGAGAGGAGGAA
		>NB502075:422:H5YJTBGXC:1:23204:9557:14256 1:N:0:ATGTCA		>NB502075:422:H5YJTBGXC:1:21207:11049:6162 1:N:0:CAAAAG
		CAAGTTCGCGCGATTCAGGG		GGAACGCCAGCGAGGGAG
		>NB502075:422:H5YJTBGXC:1:23204:25553:14740 1:N:0:ATGTCA		>NB502075:422:H5YJTBGXC:1:21207:10916:6268 1:N:0:CAAAAG
		GGAACGCCAGCGAGGGAGC		GGAACGCCAGCGAGGGAGC
		>NB502075:422:H5YJTBGXC:1:23204:13579:15036 1:N:0:ATGTCA		>NB502075:422:H5YJTBGXC:1:21207:11092:6448 1:N:0:CAAAAG
		GGAACGCCAGCGAGGG		GGAACACCAGCGAGGGAGC
		>NB502075:422:H5YJTBGXC:1:23204:21615:15338 1:N:0:ATGTCA		>NB502075:422:H5YJTBGXC:1:21207:22861:6499 1:N:0:CAAAAG
		GGAACGCCAGCGAGGGATC		AACGAGAAGATCGATGAGC
		>NB502075:422:H5YJTBGXC:1:23204:24370:16242 1:N:0:ATCTCA		>NB502075:422:H5YJTBGXC:1:21207:14679:6538 1:N:0:CAAAAG
		GCAACGCCAGCGAGGGAGCT		AGTTTGAGACAAGTCCTTAGCGTGAT
		>NB502075:422:H5YJTBGXC:1:23204:8758:16829 1:N:0:ATGTCA		>NB502075:422:H5YJTBGXC:1:21207:23136:7021 1:N:0:CAAAAG
		GGGACGCCAGCGAGGG		AAACTGTTGAAATGGAGGTGCAA
		>NB502075:422:H5YJTBGXC:1:23204:24226:18105 1:N:0:ATGTCA		>NB502075:422:H5YJTBGXC:1:21207:16592:7121 1:N:0:CAAAAG
		GAGAAGATCGATGAGCAT		AAACAACGAGAAGATCGATAA
		>NB502075:422:H5YJTBGXC:1:23204:19345:18286 1:N:0:ATGTCA		>NB502075:422:H5YJTBGXC:1:21207:8911:7210 1:N:0:CAAAAG
		GGAACGCCAGCGAGGG		CCAAGCTAGGCTCGAATCTAAGACT
		>NB502075:422:H5YJTBGXC:1:23204:8018:18435 1:N:0:ATGTCA		>NB502075:422:H5YJTBGXC:1:21207:7025:7256 1:N:0:CAAAAG
		GGAACGCCAGCGAGGGAGCT		AGTTCGCGCGATTCATAGTTT
		>NB502075:422:H5YJTBGXC:1:23204:8651:19268 1:N:0:ATGTCA		>NB502075:422:H5YJTBGXC:1:21207:13362:7519 1:N:0:CAAAAG
		ATGGAGAGGAGGAACT		GGAACGCCAGCGAGGGAG
		>NB502075:422:H5YJTBGXC:1:23204:8577:20032 1:N:0:ATGTCA		>NB502075:422:H5YJTBGXC:1:21207:21329:7722 1:N:0:CAAAAG
		AACGAGAAGATCGATGAGCATC		CGAATGCCCAGATTGGAGA
		>NB502075:422:H5YJTBGXC:1:23205:5470:1867 1:N:0:ATGTCA		>NB502075:422:H5YJTBGXC:1:21207:10584:7825 1:N:0:CATAAG
		GGAACGCCAGCGAGGGAGCT		GGAACGCCAGCGAGGGAGC
		>NB502075:422:H5YJTBGXC:1:23205:6654:1976 1:N:0:ATGTCA		>NB502075:422:H5YJTBGXC:1:21207:12420:7884 1:N:0:CAAAAG
		ACGAGAAGATCGATGAGC		GGAACGCCAGCGAGGGAGC
		>NB502075:422:H5YJTBGXC:1:23205:24318:2477 1:N:0:ATGTCA		>NB502075:422:H5YJTBGXC:1:21207:2267:7923 1:N:0:CAAAAG
		GGAACGCCAGCGAGGG		GGAACGCCAGCGAGGGAGC
		>NB502075:422:H5YJTBGXC:1:23205:15465:2767 1:N:0:ATGTCA		>NB502075:422:H5YJTBGXC:1:21207:15383:7934 1:N:0:CAAAAG
		GGAACGCCAGCGAGGGAGC		GAAACGCCAGCGAGGGAGCT
		>NB502075:422:H5YJTBGXC:1:23205:21282:3528 1:N:0:ATGTCA		>NB502075:422:H5YJTBGXC:1:21207:12862:7950 1:N:0:CAAAAG
		GCAACGCCAGCGAGGGAGCT		TCTCGACGAATGTTGGACGAAGT
		>NB502075:422:H5YJTBGXC:1:23205:13083:5625 1:N:0:ATGTCA		>NB502075:422:H5YJTBGXC:1:21207:7909:8105 1:N:0:CAAAAG
		GGAACGCCAGCGAGGGAGC		GGAACGCCAGCGAGGGAG
		>NB502075:422:H5YJTBGXC:1:23205:23785:6017 1:N:0:ATGTCA		>NB502075:422:H5YJTBGXC:1:21207:7651:8251 1:N:0:CAAAAG
		ATGGAGAGGAGGAACT		CTTAGCGTGATCGAGTGGTGAAA
		>NB502075:422:H5YJTBGXC:1:23205:5751:6880 1:N:0:ATGTCA		>NB502075:422:H5YJTBGXC:1:21207:10451:8356 1:N:0:CAAAAG
		ACATGGAGAGGAGGAAC		CCATGAACGGGATGAATGAAAA
		>NB502075:422:H5YJTBGXC:1:23205:11579:7297 1:N:0:ATGTCA		>NB502075:422:H5YJTBGXC:1:21207:18251:8581 1:N:0:CAAAAG
		GGAACGCCAGCGAGGGAGC		GCAACGCCAGCGAGGGAGC
		>NB502075:422:H5YJTBGXC:1:23205:17164:7766 1:N:0:ATGTCA		>NB502075:422:H5YJTBGXC:1:21207:10830:8654 1:N:0:CAAAAG
		CTAGACGCCGCGGATTAGCCCG		GGAACGCCAGCGAGGGAGC
		>NB502075:422:H5YJTBGXC:1:23205:21837:8112 1:N:0:ATGTCA		>NB502075:422:H5YJTBGXC:1:21207:4272:8711 1:N:0:CAAAAG
		ACATGGAGAGGAGGAA		GGAACGCCAGCGAGGGAGCT
		>NB502075:422:H5YJTBGXC:1:23205:1896:9305 1:N:0:ATGTCA		>NB502075:422:H5YJTBGXC:1:21207:17926:8733 1:N:0:CAAAAG
		ACATGGAGAGGAGGAA		ATGCAAGATCGCGCGATTCAGAGTT
		>NB502075:422:H5YJTBGXC:1:23205:1927:11564 1:N:0:ATGTCA		>NB502075:422:H5YJTBGXC:1:21207:5406:8797 1:N:0:CAAAAG
		AAGTTCGCGCGATTCAGAG		GGAACGCCAGCGAGGGAGCT
		>NB502075:422:H5YJTBGXC:1:23205:9279:11953 1:N:0:ATGTCA		>NB502075:422:H5YJTBGXC:1:21207:6511:8844 1:N:0:CAAAAG
		CGAGACGCCGCGGATT		GTTGGAACGCCAGCGAGGGAGC
		>NB502075:422:H5YJTBGXC:1:23205:21760:12284 1:N:0:ATGTCA		>NB502075:422:H5YJTBGXC:1:21207:3612:8951 1:N:0:CAAAAG
		ATGGAGAGGAGGAACT		GCAACGCCAGCGAGGGAG
		>NB502075:422:H5YJTBGXC:1:23205:22620:13198 1:N:0:ATGTCA		>NB502075:422:H5YJTBGXC:1:21207:13172:8971 1:N:0:CAAAAG
		GAACGCCAGCGAGGGAG		GGAACGCCAGCGAGGGAGC
		>NB502075:422:H5YJTBGXC:1:23205:19469:13430 1:N:0:ATGTCA		>NB502075:422:H5YJTBGXC:1:21207:10670:9035 1:N:0:CAAAAG
		GAGAAGATCGATGAGCATC		GGAACGCCAGCGAGGGAG
		>NB502075:422:H5YJTBGXC:1:23205:16650:13852 1:N:0:ATGTCA		>NB502075:422:H5YJTBGXC:1:21207:3294:9421 1:N:0:CAAAAG
		ACACGGAGAGGAGGAACT		CTTAGCGTGATCGAGTGGTGAAA
		>NB502075:422:H5YJTBGXC:1:23205:23866:14494 1:N:0:ATGTCA		>NB502075:422:H5YJTBGXC:1:21207:2377:9491 1:N:0:CAAAAG
		GGAACGCCAGCGAGGGA		GGAACGCCAGCGAGGGAG
		>NB502075:422:H5YJTBGXC:1:23205:9189:14677 1:N:0:ATGTCA		>NB502075:422:H5YJTBGXC:1:21207:15578:9554 1:N:0:CAAAAG
		CCTCGCTGGCGTTCCAACT		CATTCGCATTAGTTTGAG
		>NB502075:422:H5YJTBGXC:1:23205:14552:15658 1:N:0:ATGTCA		>NB502075:422:H5YJTBGXC:1:21207:12060:9610 1:N:0:CAAAAG
		GGAACGCCAGCTAGGGAGCT		AGAAGATCGATGAGCATC
		>NB502075:422:H5YJTBGXC:1:23205:16778:15701 1:N:0:ATGTCA		>NB502075:422:H5YJTBGXC:1:21207:14686:9633 1:N:0:CAAAAG
		GGAACGCCAGCGAGGGAGCT		GGAACGCCAGCGAGGGAGCT
		>NB502075:422:H5YJTBGXC:1:23205:6063:16139 1:N:0:ATGTCA		>NB502075:422:H5YJTBGXC:1:21207:9368:9809 1:N:0:CAAAAG
		AGAAGCCGCGGATTAG		GTTCGCGCGATTCAGAGTTTTCCCC
		>NB502075:422:H5YJTBGXC:1:23205:13173:16181 1:N:0:ATGTCA		>NB502075:422:H5YJTBGXC:1:21207:5854:9820 1:N:0:CAAAAG
		GGAACGCCAGCGAGGGA		CTGGGCATTCGGATTAGTTTGAGA
		>NB502075:422:H5YJTBGXC:1:23205:1760:16845 1:N:0:ATGTCA		>NB502075:422:H5YJTBGXC:1:21207:16486:10132 1:N:0:CAAAAG
		TGGAACGCCAGCGAGGGAG		GTTTGAGACAAGTCCTTAGCGT
		>NB502075:422:H5YJTBGXC:1:23205:8758:17247 1:N:0:ATGTCA		>NB502075:422:H5YJTBGXC:1:21207:4750:10199 1:N:0:CAAAAG
		GGAACGCCAGCGAGGGATC		GGAACGCCAGCGAGGGAG
		>NB502075:422:H5YJTBGXC:1:23205:17121:17834 1:N:0:ATGTCA		>NB502075:422:H5YJTBGXC:1:21207:11089:10216 1:N:0:CAAAAG
		GGAACGCAAGCGAGGGAGC		TGAGACAAGTCCTTAGCGTG
		>NB502075:422:H5YJTBGXC:1:23205:12206:17891 1:N:0:ATGTCA		>NB502075:422:H5YJTBGXC:1:21207:7996:10317 1:N:0:CAAAAG
		AGAAGATCGATGAGCAT		GCAACGCCAGCGAGGGAG
		>NB502075:422:H5YJTBGXC:1:23205:15072:19300 1:N:0:ATGTCA		>NB502075:422:H5YJTBGXC:1:21207:17506:10363 1:N:0:CAAAAG
		ACATGGAGAGGAGGAACT		GTTTGAGACAAGTCCTTAGCGT
		>NB502075:422:H5YJTBGXC:1:23205:20489:19542 1:N:0:ATGTCA		>NB502075:422:H5YJTBGXC:1:21207:3822:10417 1:N:0:CAAAAG
		GGAACGCCAGCGAGGG		TCCTTAGCGTGATCGAGTGGTGAA
		>NB502075:422:H5YJTBGXC:1:23205:16991:19611 1:N:0:ATGTCA		>NB502075:422:H5YJTBGXC:1:21207:14285:10841 1:N:0:CAAAAG
		CCATGGAGAGGAGGAAC		GGAACGCCAGCGAGGGAGCT
		>NB502075:422:H5YJTBGXC:1:23205:17902:20191 1:N:0:ATGTCA		>NB502075:422:H5YJTBGXC:1:21207:22874:10967 1:N:0:CAAAAG
		ACATGGAGAGGAGGAA		ATCGATGAGCATCATCTCGAGAGC
		>NB502075:422:H5YJTBGXC:1:23206:16766:4515 1:N:0:ATGTCA		>NB502075:422:H5YJTBGXC:1:21207:14672:11082 1:N:0:CAAAAG
		GAACGCCAGCGAGGGAG		GGAACGCCAGCGAGGGAGC
		>NB502075:422:H5YJTBGXC:1:23206:16920:5257 1:N:0:ATGTCA		>NB502075:422:H5YJTBGXC:1:21207:2853:11091 1:N:0:CAAAAG
		GGAACGCCAGCGAGGGAG		GGAACGCCAGCGAGGGAG
		>NB502075:422:H5YJTBGXC:1:23206:3122:5328 1:N:0:TTGTCA		>NB502075:422:H5YJTBGXC:1:21207:22405:11300 1:N:0:CAAAAG
		ACGAGAAGATCGATCAGC		GGAACGCCAGCGAGGGAGCT
		>NB502075:422:H5YJTBGXC:1:23206:12439:5904 1:N:0:ATGTCA		>NB502075:422:H5YJTBGXC:1:21207:14374:11342 1:N:0:CAAAAG
		GGAACGCCAGCGAGGGAG		ATGGAGAGGAGGAACT
		>NB502075:422:H5YJTBGXC:1:23206:5832:5944 1:N:0:ATGTCA		>NB502075:422:H5YJTBGXC:1:21207:4169:11410 1:N:0:CAAAAG
		CTAGACGCCGCGGATTAGCCC		GGAACGCCAGCGAGGG
		>NB502075:422:H5YJTBGXC:1:23206:2446:6625 1:N:0:ATGTCA		>NB502075:422:H5YJTBGXC:1:21207:3147:11429 1:N:0:CAAAAG
		ATGGAGAGGAGGAACT		GGAACGCCAGCGAGGGAGCT
		>NB502075:422:H5YJTBGXC:1:23206:26281:7567 1:N:0:ATGTCA		>NB502075:422:H5YJTBGXC:1:21207:24369:11712 1:N:0:CAAAAG
		AACGAGAAGATCGATGAGCATC		GGAACGCCAGCGAGGGAGC
		>NB502075:422:H5YJTBGXC:1:23206:15414:7754 1:N:0:ATGTCA		>NB502075:422:H5YJTBGXC:1:21207:14218:11773 1:N:0:CAAAAG
		TGGAGAGGAGGAACTT		GGAACGCCAGCGAGGGAG
		>NB502075:422:H5YJTBGXC:1:23206:1726:7934 1:N:0:ATGTCA		>NB502075:422:H5YJTBGXC:1:21207:14634:11808 1:N:0:CAAAAG
		AGAAGATCGATGAGCA		GGAACGCCAGCGAGGGAG
		>NB502075:422:H5YJTBGXC:1:23206:1393:8222 1:N:0:ATGTCA		>NB502075:422:H5YJTBGXC:1:21207:3634:11861 1:N:0:CAAAAG
		AGAAGATCGATGAGCAT		GGAACGCCAGCGAGGGAG
		>NB502075:422:H5YJTBGXC:1:23206:15858:8509 1:N:0:ATTTCA		>NB502075:422:H5YJTBGXC:1:21207:11451:11912 1:N:0:CAAAAG
		GAACGCCAGCGAGGGAGCT		GGAACGCCAGCGAGGGAGCT
		>NB502075:422:H5YJTBGXC:1:23206:9934:9053 1:N:0:ATGTCA		>NB502075:422:H5YJTBGXC:1:21207:21656:12047 1:N:0:CAAAAG
		TTGCACATGGAGAGGAGGAACTT		AAGTTCGCGAGATTCAGAGTTTTCCC
		>NB502075:422:H5YJTBGXC:1:23206:16243:9101 1:N:0:TTGTCA		>NB502075:422:H5YJTBGXC:1:21207:13467:12064 1:N:0:CAAAAG
		GGAACGCCAGCGAGGGAGC		GGAACGCCAGCGAGGGAGC
		>NB502075:422:H5YJTBGXC:1:23206:19026:9147 1:N:0:ATGTCA		>NB502075:422:H5YJTBGXC:1:21207:3134:12203 1:N:0:CAAAAG
		AGAAGATCGATGAGCAT		GGAACGCCAGCGAGGGAGC
		>NB502075:422:H5YJTBGXC:1:23206:16398:10179 1:N:0:ATGTCA		>NB502075:422:H5YJTBGXC:1:21207:23688:12280 1:N:0:CAAAAG
		GGAACGCCAGCGAGGGAGCT		CCTAGACGCCGCGGATTAGC
		>NB502075:422:H5YJTBGXC:1:23206:22766:10241 1:N:0:ATGTCA		>NB502075:422:H5YJTBGXC:1:21207:19350:12347 1:N:0:CAAAAG
		GGAACGCCAGCGAGGGAG		GGAACGCCAGCGAGGGAGCT
		>NB502075:422:H5YJTBGXC:1:23206:23532:10467 1:N:0:ATGTCA		>NB502075:422:H5YJTBGXC:1:21207:26061:12391 1:N:0:CAAAAG
		GGAACGCCAGCGAGGGAG		ATGGAGAGGAGGAACT
		>NB502075:422:H5YJTBGXC:1:23206:12301:10662 1:N:0:ATGTCA		>NB502075:422:H5YJTBGXC:1:21207:26038:12452 1:N:0:CAAAAG
		ATGGAGAGGAGGAACT		GCTCGACGAATGTTGGACG
		>NB502075:422:H5YJTBGXC:1:23206:15344:10672 1:N:0:ATGTCA		>NB502075:422:H5YJTBGXC:1:21207:24361:12615 1:N:0:CAAAAG
		GGACCGCCAGCGAGGGAG		GTTGAAATGGAGGTGCAACCT
		>NB502075:422:H5YJTBGXC:1:23206:6096:10872 1:N:0:ATGTCA		>NB502075:422:H5YJTBGXC:1:21207:17131:12690 1:N:0:CAAAAG
		GGAACGCCAGCGAGGGAG		GGCAAAGTTGGAACGCCAGCGAGGGA
		>NB502075:422:H5YJTBGXC:1:23206:4271:11300 1:N:0:ATGTCA		>NB502075:422:H5YJTBGXC:1:21207:18789:12939 1:N:0:CAAAAG
		GGAACGCCAGCGAGGGAGCT		GGAACGCCAGCGAGGGAGCT
		>NB502075:422:H5YJTBGXC:1:23206:12706:11811 1:N:0:ATGTCA		>NB502075:422:H5YJTBGXC:1:21207:13064:13278 1:N:0:CAAAAG
		GGAACGCCAGCGAGGGAG		GGAACGCCAGCGAGGGAG
		>NB502075:422:H5YJTBGXC:1:23206:19556:12568 1:N:0:ATGTCA		>NB502075:422:H5YJTBGXC:1:21207:15166:13402 1:N:0:CAAAAG
		GGAACTCCAGCGAGGGAG		AACAACGAGAAGATCGATGAGCATC
		>NB502075:422:H5YJTBGXC:1:23206:6901:12979 1:N:0:ATGTCA		>NB502075:422:H5YJTBGXC:1:21207:3814:13554 1:N:0:CAAAAG
		TTAGCGTGATCGAGTGGTGGA		CCTAGACGCCGCGGAGTAGCCCGAA
		>NB502075:422:H5YJTBGXC:1:23206:1120:13202 1:N:0:ATGACA		>NB502075:422:H5YJTBGXC:1:21207:10745:13572 1:N:0:CAAAAG
		GGAACGCCAGCGAGGGAG		CTCGACGAATGTTGGACGAAGTT
		>NB502075:422:H5YJTBGXC:1:23206:21156:13549 1:N:0:ATGTCA		>NB502075:422:H5YJTBGXC:1:21207:5066:13666 1:N:0:CAAAAG
		GGAACGCCAGCGAGGGAGCT		CGGTTTGCACATGGAGAGGAGG
		>NB502075:422:H5YJTBGXC:1:23206:2048:13860 1:N:0:ATGTCA		>NB502075:422:H5YJTBGXC:1:21207:4434:13670 1:N:0:CAAAAG
		GTGATCTAGTGGTGAAACG		GGAACGCCAGCGAGGGAGC
		>NB502075:422:H5YJTBGXC:1:23206:10270:13891 1:N:0:ATGTCA		>NB502075:422:H5YJTBGXC:1:21207:25630:13729 1:N:0:CAAAAG
		GGAACGCCAGCGAGGGAGCT		GATCAAACTGTTGAAATTGAGG
		>NB502075:422:H5YJTBGXC:1:23206:13808:14168 1:N:0:ATGTCA		>NB502075:422:H5YJTBGXC:1:21207:2581:13761 1:N:0:CAAAAG
		AGACGCCGCGGATTAGC		GGAACGCCAGCGAGGG
		>NB502075:422:H5YJTBGXC:1:23206:20770:15393 1:N:0:ATGTCA		>NB502075:422:H5YJTBGXC:1:21207:12944:14017 1:N:0:CAAAAG
		GGAACGCCAGCGAGGGAG		GGAACGCCAGCGAGGGAG
		>NB502075:422:H5YJTBGXC:1:23206:5905:15799 1:N:0:ATGTCA		>NB502075:422:H5YJTBGXC:1:21207:24830:14301 1:N:0:CAAAAG
		GGAACGCCAGCGAGGG		ATGGAGAGGAGGAACT
		>NB502075:422:H5YJTBGXC:1:23206:15396:17221 1:N:0:ATGTCA		>NB502075:422:H5YJTBGXC:1:21207:3048:14559 1:N:0:CAAAAG
		AAGATCGATGAGCATCATCTC		AGACAAGTCCTTAGCGTGATCGA
		>NB502075:422:H5YJTBGXC:1:23206:5188:18002 1:N:0:ATGTCA		>NB502075:422:H5YJTBGXC:1:21207:11426:14672 1:N:0:CAAAAG
		GGAACGCCAGCGAGGGAG		CAAGTTCGCGAGATTCAGAGTTTT
		>NB502075:422:H5YJTBGXC:1:23206:20021:18274 1:N:0:ATGTCA		>NB502075:422:H5YJTBGXC:1:21207:11029:14753 1:N:0:CAAAAG
		ATGGAGAGGAGGAACTT		GGAACGCCAGCGAGGGAGCT
		>NB502075:422:H5YJTBGXC:1:23207:10074:1809 1:N:0:AGGTCA		>NB502075:422:H5YJTBGXC:1:21207:11198:14777 1:N:0:CAAAAG
		GGAACGCCAGCTAGGG		GGAACTCCAGCGAGGGAGC
		>NB502075:422:H5YJTBGXC:1:23207:20970:3093 1:N:0:ATGTTA		>NB502075:422:H5YJTBGXC:1:21207:21991:14789 1:N:0:CAAAAG
		GGAACGCCAGCGAGGGAGC		GGAACGCCAGCGAGGGAGCT
		>NB502075:422:H5YJTBGXC:1:23207:25926:4597 1:N:0:ATGTCA		>NB502075:422:H5YJTBGXC:1:21207:3677:14810 1:N:0:CAAAAG
		AACGAGAAGATCGATGAGCATCAT		GCTCGACGAATGTTGGACGAAG
		>NB502075:422:H5YJTBGXC:1:23207:7016:4961 1:N:0:TTGTCA		>NB502075:422:H5YJTBGXC:1:21207:14208:15872 1:N:0:CAAAAG
		GCACAAGGAGAGGAGGAACT		ATGAACGGGATGAATGAAAAGG
		>NB502075:422:H5YJTBGXC:1:23207:4902:6967 1:N:0:TTGTCA		>NB502075:422:H5YJTBGXC:1:21207:18829:15885 1:N:0:CAAAAG
		GCACATGGAGAGGAGGAAC		GCAGCGGCTCGACGAATGTTGG
		>NB502075:422:H5YJTBGXC:1:23207:21944:7295 1:N:0:ATGTCA		>NB502075:422:H5YJTBGXC:1:21207:4602:15943 1:N:0:CAAAAG
		GGAACGCCAGCGAGGGAGCT		GGAACGACAGCGAGGGAGC
		>NB502075:422:H5YJTBGXC:1:23207:21217:7350 1:N:0:ATGTAA		>NB502075:422:H5YJTBGXC:1:21207:15924:15989 1:N:0:CAAAAG
		GGAACGCCAGCGAGGGAGC		GGAACGCCAGCGAGGGAG
		>NB502075:422:H5YJTBGXC:1:23207:21042:7668 1:N:0:ATGTCA		>NB502075:422:H5YJTBGXC:1:21207:8711:16071 1:N:0:CAAAAG
		ATGGAGAGGAGGAACTT		AACGAGAAGATCGATGAGCATC
		>NB502075:422:H5YJTBGXC:1:23207:25878:8465 1:N:0:ATGTCA		>NB502075:422:H5YJTBGXC:1:21207:15722:16478 1:N:0:CAAAAG
		AACGAGAAGATCGATGAGCATC		TTTTGAGACAAGTCCTTAGCGTG
		>NB502075:422:H5YJTBGXC:1:23207:12891:8570 1:N:0:ATGTCA		>NB502075:422:H5YJTBGXC:1:21207:11853:16569 1:N:0:CAAAAG
		GGAACGCCAGCGAGGGAGCT		GGAACGCCAGCGAGGGAGC
		>NB502075:422:H5YJTBGXC:1:23207:14925:8790 1:N:0:ATGTCA		>NB502075:422:H5YJTBGXC:1:21207:25692:16999 1:N:0:CAAAAG
		AACGAGAAGATCGATGAGCAT		AGCGAGGGAGCTCTCGAGATGA
		>NB502075:422:H5YJTBGXC:1:23207:2440:8801 1:N:0:AGGTCA		>NB502075:422:H5YJTBGXC:1:21207:9480:17162 1:N:0:CAAAAG
		GGAACGCCAGCGAGGG		GTTGAAATGGAGGTGCAACC
		>NB502075:422:H5YJTBGXC:1:23207:23926:9030 1:N:0:ATGTCA		>NB502075:422:H5YJTBGXC:1:21207:16607:17314 1:N:0:CAAAAG
		GGAACGCCAGCGAGGGAG		TGAAAACAACGGGAAGATCGATG
		>NB502075:422:H5YJTBGXC:1:23207:3948:9707 1:N:0:ATGTCA		>NB502075:422:H5YJTBGXC:1:21207:13792:17351 1:N:0:CAAAAG
		TTTGCACATGGAGAGTAGGAA		TGTTGAAATGGAGGTGCAACCTG
		>NB502075:422:H5YJTBGXC:1:23207:26344:10604 1:N:0:ATTTCA		>NB502075:422:H5YJTBGXC:1:21207:2997:17541 1:N:0:CAAAAG
		AGAAGATCGATGAGCATC		AAGTCCTTAGCGTGATCGAGTGG
		>NB502075:422:H5YJTBGXC:1:23207:1519:11094 1:N:0:ATGTCA		>NB502075:422:H5YJTBGXC:1:21207:11399:17963 1:N:0:CAACAG
		GGGAACGCCAGCGAGGGAGC		GGAACGCCAGCGAGGGAG
		>NB502075:422:H5YJTBGXC:1:23207:17698:11204 1:N:0:ATGTCA		>NB502075:422:H5YJTBGXC:1:21207:19671:17986 1:N:0:CAAAAG
		ACATGAAGAGGAGGAAC		GGAACGCCAGCGAGGGAG
		>NB502075:422:H5YJTBGXC:1:23207:5946:11374 1:N:0:ATGTCA		>NB502075:422:H5YJTBGXC:1:21207:5045:18052 1:N:0:CAAAAG
		GGAACGCCAGCGAGGGAGC		GGAACGCCAGAGAGGGAG
		>NB502075:422:H5YJTBGXC:1:23207:5389:11501 1:N:0:ATGTCA		>NB502075:422:H5YJTBGXC:1:21207:23713:18438 1:N:0:CAAAAG
		AGTTCGCGCGATTCAGAGTTATC		GGAACGCCAGCGAGGGAGCT
		>NB502075:422:H5YJTBGXC:1:23207:11491:11962 1:N:0:ATGTCA		>NB502075:422:H5YJTBGXC:1:21207:18927:18630 1:N:0:CAAAAG
		TGACACGGGCAAAGTTGG		ATCGATGAGCATCATCTCGAGAGA
		>NB502075:422:H5YJTBGXC:1:23207:23144:14150 1:N:0:ATGTCA		>NB502075:422:H5YJTBGXC:1:21207:11944:18653 1:N:0:CAAAAG
		GGAACGCCAGCGAGGGAGC		GGAACGCCAGCGAGGGAGC
		>NB502075:422:H5YJTBGXC:1:23207:25622:14169 1:N:0:TTGTCA		>NB502075:422:H5YJTBGXC:1:21207:9220:18682 1:N:0:CAAAAC
		CGAACGCCAGCGAGGGAGC		GGAACGCCAGCGAGGGAG
		>NB502075:422:H5YJTBGXC:1:23207:11849:14200 1:N:0:ATGTCA		>NB502075:422:H5YJTBGXC:1:21207:22136:19002 1:N:0:CAAAAG
		GGAACGCCAGCGAGGGAGC		ATGGAGAGGAGGAACT
		>NB502075:422:H5YJTBGXC:1:23207:25607:14441 1:N:0:TTGTCA		>NB502075:422:H5YJTBGXC:1:21207:19840:19646 1:N:0:CAAAAG
		AGAAGATCGATGAGCATCAT		GGAACGCCAGCGAGGGAGC
		>NB502075:422:H5YJTBGXC:1:23207:21676:15016 1:N:0:ATGTCA		>NB502075:422:H5YJTBGXC:1:21207:18931:19751 1:N:0:CAAAAG
		ACATGGAGAGGAGGAA		GGAACGCCAGCGAGGGAGA
		>NB502075:422:H5YJTBGXC:1:23207:16861:15345 1:N:0:ATGTCA		>NB502075:422:H5YJTBGXC:1:21207:14669:20157 1:N:0:CAAAAG
		GGAACGCCAGCGAGGGAGC		AAGTTGGAACGCCAGCGAGTGAGC
		>NB502075:422:H5YJTBGXC:1:23207:11530:15919 1:N:0:ATGTCA		>NB502075:422:H5YJTBGXC:1:21208:21909:1066 1:N:0:CAAAAG
		GGAACGCCAGCGAGGGAG		GGAACGCCAGCGAGGGAG
		>NB502075:422:H5YJTBGXC:1:23207:6530:17230 1:N:0:ATGTCA		>NB502075:422:H5YJTBGXC:1:21208:17581:1159 1:N:0:CAAAAG
		AGAAGATCGATGAGCAT		GGCATTCGGATTAGTT
		>NB502075:422:H5YJTBGXC:1:23207:16797:17516 1:N:0:ATGTCA		>NB502075:422:H5YJTBGXC:1:21208:4791:1390 1:N:0:CAAAAG
		GGAACGCCAGCGAGGGAGC		GCTCGACGAATGTTGGACGAAG
		>NB502075:422:H5YJTBGXC:1:23207:3258:17903 1:N:0:ATGTCA		>NB502075:422:H5YJTBGXC:1:21208:16855:1673 1:N:0:CAAATG
		GCACATGGAGAGGAGGAA		GAAACGCCAGCGAGGGAG
		>NB502075:422:H5YJTBGXC:1:23207:12690:18014 1:N:0:TTGTCA		>NB502075:422:H5YJTBGXC:1:21208:8143:1684 1:N:0:CAAAAG
		CTAGACGCCGCGGATT		ACGAGAAGATCGATGAGCAT
		>NB502075:422:H5YJTBGXC:1:23207:16544:18268 1:N:0:ATGTCA		>NB502075:422:H5YJTBGXC:1:21208:6384:2324 1:N:0:CAAAAG
		AACGAGAAGATCGATGAGC		GGAACGCCAGCGAGGGAGCT
		>NB502075:422:H5YJTBGXC:1:23207:17240:18475 1:N:0:TTGTCA		>NB502075:422:H5YJTBGXC:1:21208:9219:2352 1:N:0:CAAAAG
		AGAAGATCGATGAGCAT		GAGCCTAGCTTGGCAGATCACA
		>NB502075:422:H5YJTBGXC:1:23207:16340:18916 1:N:0:ATGTCA		>NB502075:422:H5YJTBGXC:1:21208:5040:2447 1:N:0:CGAAAG
		GCAACGCCAGCGAGGGAG		GGAACGCCAGCGAGGGAG
		>NB502075:422:H5YJTBGXC:1:23208:7057:3646 1:N:0:ATGTCA		>NB502075:422:H5YJTBGXC:1:21208:9707:2539 1:N:0:CAAAAG
		GAACGCCAGCGAGGGAGC		GTTTGCACATGGAGAGGAGGAA
		>NB502075:422:H5YJTBGXC:1:23208:5321:4076 1:N:0:ATGTCA		>NB502075:422:H5YJTBGXC:1:21208:17822:2820 1:N:0:CAAAAG
		CCTAATGCCCAGATTGGAGA		GGAACGCCAGCGAGGGAG
		>NB502075:422:H5YJTBGXC:1:23208:17533:4361 1:N:0:ATCTCA		>NB502075:422:H5YJTBGXC:1:21208:9298:2832 1:N:0:CAAAAG
		AGAAGATCGATGAGCATA		TTGCACATGGAGAGGAGGAACTT
		>NB502075:422:H5YJTBGXC:1:23208:18239:4608 1:N:0:ATGTCA		>NB502075:422:H5YJTBGXC:1:21208:17798:3068 1:N:0:CAAAAG
		AGAAGATCGATGAGCAT		ATTCGGATTAGTTTGAGACAAG
		>NB502075:422:H5YJTBGXC:1:23208:21969:5347 1:N:0:ATATCA		>NB502075:422:H5YJTBGXC:1:21208:17451:3281 1:N:0:CAAAAG
		AGCTCCCTCGCTGGCGTTCCAAC		CGGTTTGCACATGGAGAGGAGGA
		>NB502075:422:H5YJTBGXC:1:23208:24872:5681 1:N:0:ATGTCA		>NB502075:422:H5YJTBGXC:1:21208:7140:3301 1:N:0:CAAAAG
		GGTTTCTGCATTCGGG		ATCGATGAGCATCATCTCGAGAGC
		>NB502075:422:H5YJTBGXC:1:23208:6720:7590 1:N:0:ATGTCA		>NB502075:422:H5YJTBGXC:1:21208:14723:3377 1:N:0:CATAAG
		AAGCTAGGCTCGAATCT		AAGTTCGCGCGATTCAGAG
		>NB502075:422:H5YJTBGXC:1:23208:11107:7722 1:N:0:ATGTCA		>NB502075:422:H5YJTBGXC:1:21208:18879:3499 1:N:0:CAAAAG
		GGAACGCCAGCGAGGGAGC		GGAACGCAAGCGAGGGAG
		>NB502075:422:H5YJTBGXC:1:23208:12652:8383 1:N:0:ATGTCA		>NB502075:422:H5YJTBGXC:1:21208:21253:3838 1:N:0:CAAAAG
		GGAACGCCAGCGAGGGAG		GTTGAAATGGAGGTGCAA
		>NB502075:422:H5YJTBGXC:1:23208:23688:8827 1:N:0:ATGTCA		>NB502075:422:H5YJTBGXC:1:21208:14090:4262 1:N:0:CAAAAG
		ACTTCGCGCGATTCAGAG		ACGAGAAGATCGAAGAGCAT
		>NB502075:422:H5YJTBGXC:1:23208:16590:10443 1:N:0:ATGTCA		>NB502075:422:H5YJTBGXC:1:21208:13199:4469 1:N:0:CAAAAG
		AGTTCGCGCGAATCAGAGT		GTTCGCGCGATTCAGAGTTTT
		>NB502075:422:H5YJTBGXC:1:23208:9581:10454 1:N:0:ATGTCA		>NB502075:422:H5YJTBGXC:1:21208:23054:4517 1:N:0:CAAAAG
		ACATGGAGAGGAGGAACT		ATGGAGAGGAGGAACT
		>NB502075:422:H5YJTBGXC:1:23208:8127:10613 1:N:0:TTGTCA		>NB502075:422:H5YJTBGXC:1:21208:6043:4540 1:N:0:CAAAAG
		AACGAGAAGATCGATGAGCAT		GGAACGCCAGCGAGGGAG
		>NB502075:422:H5YJTBGXC:1:23208:24298:11160 1:N:0:ATGTCA		>NB502075:422:H5YJTBGXC:1:21208:17576:4601 1:N:0:CAAAAG
		CTCGCTGGCGTTCCAACT		CATACGGGAAACGGTGCCTTTTCAT
		>NB502075:422:H5YJTBGXC:1:23208:2128:11889 1:N:0:ATGTCA		>NB502075:422:H5YJTBGXC:1:21208:18588:4696 1:N:0:CAAAAG
		GGAACGCCAGCGAGGGAGCT		GTTCGCGCGATTCAGAGTTTTCACC
		>NB502075:422:H5YJTBGXC:1:23208:5884:11891 1:N:0:ATGTCA		>NB502075:422:H5YJTBGXC:1:21208:10985:4814 1:N:0:CAAAAG
		GGAACGCCAGCGAGGGAG		GGAACGCCAGCGAGGGAG
		>NB502075:422:H5YJTBGXC:1:23208:11341:12279 1:N:0:ATGTCA		>NB502075:422:H5YJTBGXC:1:21208:12823:4857 1:N:0:CAAAAG
		AACGAGAAGATCGATGAGCATC		GGAACGCCAGCGAGGGAGC
		>NB502075:422:H5YJTBGXC:1:23208:14177:12549 1:N:0:ATGTCA		>NB502075:422:H5YJTBGXC:1:21208:17940:4948 1:N:0:CAAAAG
		GGAACGCCAGCGAGGGAG		GGTTTGCACAAGGAGAGG
		>NB502075:422:H5YJTBGXC:1:23208:1822:12759 1:N:0:ATGTCA		>NB502075:422:H5YJTBGXC:1:21208:17399:4954 1:N:0:CAAAAG
		ACATGGAGAGAAGGAAC		GGTTGAAATGGAGGTGCAA
		>NB502075:422:H5YJTBGXC:1:23208:9076:13437 1:N:0:ATGTCA		>NB502075:422:H5YJTBGXC:1:21208:21804:5012 1:N:0:CAAAAG
		GGAACGCCAGCGAGGGAG		ATGGAGAGGAGGAACT
		>NB502075:422:H5YJTBGXC:1:23208:16500:13915 1:N:0:ATGTCA		>NB502075:422:H5YJTBGXC:1:21208:8595:5311 1:N:0:CAAAAG
		AGAAGATCGATGAGCATC		GGACCGCCAGCGAGGGAG
		>NB502075:422:H5YJTBGXC:1:23208:9937:15637 1:N:0:ATGTCA		>NB502075:422:H5YJTBGXC:1:21208:4347:5317 1:N:0:CAAAAG
		GGAACGCCAGCGAGGGAGC		GGAACGCCAGCGAGGGAG
		>NB502075:422:H5YJTBGXC:1:23208:5286:18706 1:N:0:ATGTCA		>NB502075:422:H5YJTBGXC:1:21208:13700:5333 1:N:0:CAAAAG
		ATTCGTCGAGCCGCTGCAGA		CATTGAGAAGAAAGAAAGATAGA
		>NB502075:422:H5YJTBGXC:1:23208:20282:18904 1:N:0:ATGTCA		>NB502075:422:H5YJTBGXC:1:21208:15073:5365 1:N:0:CAAAAG
		AGAAGATCGATGAGCAT		GGAACGCCAGCGAGGGAG
		>NB502075:422:H5YJTBGXC:1:23209:2672:3253 1:N:0:ATGTCA		>NB502075:422:H5YJTBGXC:1:21208:13190:5495 1:N:0:CAAAAG
		GCAACGCCAGCGAGGG		CCATACGGGAAACGGTGCCT
		>NB502075:422:H5YJTBGXC:1:23209:26130:4555 1:N:0:ATGTCA		>NB502075:422:H5YJTBGXC:1:21208:18694:5526 1:N:0:CAAAAG
		CAAGTTCGCGCGATTCAGAGT		GGAACGCCAGCGAGGGAGC
		>NB502075:422:H5YJTBGXC:1:23209:3151:5896 1:N:0:ATGTCA		>NB502075:422:H5YJTBGXC:1:21208:17822:5605 1:N:0:CAAAAG
		ACATGCAGAGGAGGAACTT		AGAAGATCGATGAGCAT
		>NB502075:422:H5YJTBGXC:1:23209:1937:6175 1:N:0:TTGTCA		>NB502075:422:H5YJTBGXC:1:21208:26761:5626 1:N:0:CTAAAG
		AAGAGAAGATCGATGAGCAT		GGAACGCCACCGAGGGAG
		>NB502075:422:H5YJTBGXC:1:23209:5126:6800 1:N:0:ATGTCA		>NB502075:422:H5YJTBGXC:1:21208:3850:5662 1:N:0:CAAAAG
		AAGTCCTTAGCGTGATAGAGTGG		AAGTTCGCGCGATTCAGAGT
		>NB502075:422:H5YJTBGXC:1:23209:10796:6850 1:N:0:ATGTCA		>NB502075:422:H5YJTBGXC:1:21208:7628:5694 1:N:0:CAAAAG
		ATCATCTCGAGAGCTCCCTCGC		ACATGGAGAGGAGGAACTTCG
		>NB502075:422:H5YJTBGXC:1:23209:4570:6976 1:N:0:ATGTCA		>NB502075:422:H5YJTBGXC:1:21208:18512:5720 1:N:0:CAAAAG
		GAATGCCCAGATTGGAGA		GGAACGCCAGCGAGGGAG
		>NB502075:422:H5YJTBGXC:1:23209:18187:8656 1:N:0:ATGTCA		>NB502075:422:H5YJTBGXC:1:21208:7478:5732 1:N:0:CAAAAG
		GGAACGCCAGCGAGGGAGCT		TAGCGTGATCGAGTGGT
		>NB502075:422:H5YJTBGXC:1:23209:20714:8840 1:N:0:ATGTCA		>NB502075:422:H5YJTBGXC:1:21208:9662:5770 1:N:0:CAAAAG
		ATACTAGACGCCGCGGAT		CCTCGCTGGCGTTCCAA
		>NB502075:422:H5YJTBGXC:1:23209:18330:8851 1:N:0:ATGTCA		>NB502075:422:H5YJTBGXC:1:21208:10125:5800 1:N:0:CAAAAG
		GGAACGCCAGCGAGTGAG		AACGAGAAGATCGATGAGCATCA
		>NB502075:422:H5YJTBGXC:1:23209:7602:9363 1:N:0:ATGTCA		>NB502075:422:H5YJTBGXC:1:21208:2932:5821 1:N:0:CAAAAG
		CCATAAGGGAAACGGTGCCT		GGACCGCCAGCGAGGGAGCT
		>NB502075:422:H5YJTBGXC:1:23209:12294:10553 1:N:0:ATGTCA		>NB502075:422:H5YJTBGXC:1:21208:12604:5859 1:N:0:CACAAG
		TCCTAGACGCCGCGGATTAGCCC		GGACCGCCAGCGAGGGAG
		>NB502075:422:H5YJTBGXC:1:23209:3481:10812 1:N:0:ATGTCA		>NB502075:422:H5YJTBGXC:1:21208:3913:5939 1:N:0:CAAAAG
		GGAAAGCCAGCGAGGGAG		CGAACGCCAGCGAGGG
		>NB502075:422:H5YJTBGXC:1:23209:22063:10984 1:N:0:TTGTCA		>NB502075:422:H5YJTBGXC:1:21208:8376:5965 1:N:0:CAAAAG
		GGAACGCCAGCGAGGGAGC		ATCCGAATGCCCAGATTGGAGA
		>NB502075:422:H5YJTBGXC:1:23209:23748:12100 1:N:0:ATGTCA		>NB502075:422:H5YJTBGXC:1:21208:12893:6143 1:N:0:CAAAAG
		GGAACGCCAGCGAGGGA		CATGAACGGGATGAATGAAAAG
		>NB502075:422:H5YJTBGXC:1:23209:18763:12879 1:N:0:ATGTCA		>NB502075:422:H5YJTBGXC:1:21208:16998:6157 1:N:0:CAAAAG
		ACATGGAGAGGAGGAA		GAAATGGAGGTGCAAC
		>NB502075:422:H5YJTBGXC:1:23209:16015:13432 1:N:0:TTGTCA		>NB502075:422:H5YJTBGXC:1:21208:7584:6177 1:N:0:CAAAAG
		AACGAGAAGATCGATGAGCATC		CGAATGCCCAGATTGGAGAT
		>NB502075:422:H5YJTBGXC:1:23209:14399:14651 1:N:0:ATGTCA		>NB502075:422:H5YJTBGXC:1:21208:14733:6250 1:N:0:CAAAAG
		AGAAGATCGATGAGCATC		GGAACGCCAGCGAGGGAGCT
		>NB502075:422:H5YJTBGXC:1:23209:8086:14965 1:N:0:ATGTCA		>NB502075:422:H5YJTBGXC:1:21208:16131:6265 1:N:0:CAAATG
		GGAACGCCAGCGAGGGAGC		CAAGTCCTTAGCGTGATCGAGTG
		>NB502075:422:H5YJTBGXC:1:23209:6082:15215 1:N:0:ATGTCA		>NB502075:422:H5YJTBGXC:1:21208:17910:6529 1:N:0:CAAAAG
		GGAACGCCAGCGAGGGAGC		GGAACGCCAGCGAGGGAG
		>NB502075:422:H5YJTBGXC:1:23209:16469:15643 1:N:0:ATGTCA		>NB502075:422:H5YJTBGXC:1:21208:15135:6665 1:N:0:CAAAAG
		GGAACGCCAGCGAGGGAGC		GGACCGCCAGCGAGGGAGC
		>NB502075:422:H5YJTBGXC:1:23209:13150:16058 1:N:0:ATGTCA		>NB502075:422:H5YJTBGXC:1:21208:19561:7147 1:N:0:CAAAAG
		GGAACGCCAGCGAGGGAGCT		GGAACGCCAGCGAGGGAGC
		>NB502075:422:H5YJTBGXC:1:23209:23450:16512 1:N:0:ATGTCA		>NB502075:422:H5YJTBGXC:1:21208:1308:7251 1:N:0:CAAAAG
		TGAGTAATCGGGTGCAGGGAA		GGAACGACAGCGAGGGAG
		>NB502075:422:H5YJTBGXC:1:23209:19230:17322 1:N:0:ATGTCA		>NB502075:422:H5YJTBGXC:1:21208:19902:7434 1:N:0:CAAAAG
		AGAAGATCGATGAGCAT		ACTGTTGAAATGGAGGTGCAA
		>NB502075:422:H5YJTBGXC:1:23209:10783:20131 1:N:0:ATGTCA		>NB502075:422:H5YJTBGXC:1:21208:18100:7527 1:N:0:CAAAAG
		ACATGGAGAGGAGGAAC		TCCTAGACGGCGCGGATTAGCCC
		>NB502075:422:H5YJTBGXC:1:23210:19125:2101 1:N:0:ATGTCA		>NB502075:422:H5YJTBGXC:1:21208:17740:7587 1:N:0:CAAAAG
		GGAACGCCAGCGAGGG		GGAACGCCAGCGAGGGAA
		>NB502075:422:H5YJTBGXC:1:23210:8701:2685 1:N:0:ATGTCA		>NB502075:422:H5YJTBGXC:1:21208:1098:7616 1:N:0:CAAAAG
		GGAACGCCAGCGAGGGAG		CCTAGACGCCGCGGAT
		>NB502075:422:H5YJTBGXC:1:23210:5923:2836 1:N:0:ATGTCA		>NB502075:422:H5YJTBGXC:1:21208:10260:7625 1:N:0:CAAAAG
		ATGGAGAGGAGGAACT		GGAACGCCGGCGAGGGAGCT
		>NB502075:422:H5YJTBGXC:1:23210:12841:4095 1:N:0:TTGTCA		>NB502075:422:H5YJTBGXC:1:21208:18298:7846 1:N:0:CAAAAG
		AGCGGCTCGACCAATG		GTCCTTAGCGTGATCGAGTTGT
		>NB502075:422:H5YJTBGXC:1:23210:10381:4912 1:N:0:ATGTCA		>NB502075:422:H5YJTBGXC:1:21208:2003:7926 1:N:0:CAAAAG
		CCTCGCTGGCGTTCCAAC		ATGGAGAGGAGGAACT
		>NB502075:422:H5YJTBGXC:1:23210:14754:5553 1:N:0:ATGTCA		>NB502075:422:H5YJTBGXC:1:21208:3203:8044 1:N:0:CAAAAG
		GGAACGCCAGCGAGGGAG		GGAACGCCAGCGAGGGAGC
		>NB502075:422:H5YJTBGXC:1:23210:13716:6152 1:N:0:ATGTCA		>NB502075:422:H5YJTBGXC:1:21208:12802:8266 1:N:0:CTAAAG
		GGAACGCAAGCGAGGGAGCT		GAGCCTAGCTTGGCAGATCACA
		>NB502075:422:H5YJTBGXC:1:23210:1539:7108 1:N:0:ATGTCA		>NB502075:422:H5YJTBGXC:1:21208:8057:8577 1:N:0:CAAAAG
		GAGAAGATCGATGAGCATC		ACGAGAAGATCGATGAG
		>NB502075:422:H5YJTBGXC:1:23210:19693:7471 1:N:0:TTGTCA		>NB502075:422:H5YJTBGXC:1:21208:9380:8685 1:N:0:CAAAAG
		GGAACGCCAGCGAGGGAG		GGAACGCCAGCGAGGGAGCT
		>NB502075:422:H5YJTBGXC:1:23210:19958:7961 1:N:0:ATGTCA		>NB502075:422:H5YJTBGXC:1:21208:2261:8731 1:N:0:CAAAAG
		CGAACGCCAGCGAGGGAG		ATCCTAGACGCCGCGGATTAGC
		>NB502075:422:H5YJTBGXC:1:23210:25812:8454 1:N:0:ATGTCA		>NB502075:422:H5YJTBGXC:1:21208:21409:8777 1:N:0:CAAAAG
		GGAACGCCAGCGAGGGAGC		ATGAACGGGATGAATGAAAAG
		>NB502075:422:H5YJTBGXC:1:23210:22999:8481 1:N:0:ATGTCA		>NB502075:422:H5YJTBGXC:1:21208:19341:8881 1:N:0:CAAAAG
		AACGAGAAGATCGATGAGCAAC		GGAACGCCAGCGAGGGAG
		>NB502075:422:H5YJTBGXC:1:23210:22741:8579 1:N:0:ATGTCA		>NB502075:422:H5YJTBGXC:1:21208:1782:8936 1:N:0:CAAAAG
		AGACGCCGCGGATTAGC		CATGAACGGGATGAATGAAAAGG
		>NB502075:422:H5YJTBGXC:1:23210:23190:8896 1:N:0:ATGTCA		>NB502075:422:H5YJTBGXC:1:21208:20279:8946 1:N:0:CAAAAG
		ATGGAGAGGAGGAACTT		CCATACGGGAAACGGTGCCT
		>NB502075:422:H5YJTBGXC:1:23210:12153:9844 1:N:0:ATGTCA		>NB502075:422:H5YJTBGXC:1:21208:6427:9151 1:N:0:CAAAAG
		TCCTTAGCGTGATCGAG		GGAACGCCAGCGAGGGAG
		>NB502075:422:H5YJTBGXC:1:23210:6844:10016 1:N:0:ATGTCA		>NB502075:422:H5YJTBGXC:1:21208:22203:9238 1:N:0:CAAAAG
		ATGGAGAGGAGGAACT		AGTTCGCGCGATTCAGAGTTTTCCCC
		>NB502075:422:H5YJTBGXC:1:23210:3370:10301 1:N:0:ATGTCA		>NB502075:422:H5YJTBGXC:1:21208:14077:9283 1:N:0:CAAAAG
		GGAACGCCAGCGAGGGAGCT		GGAACGCCAGCGAGGGAG
		>NB502075:422:H5YJTBGXC:1:23210:19442:10621 1:N:0:ATGTCA		>NB502075:422:H5YJTBGXC:1:21208:16510:9303 1:N:0:CAAAAG
		GGAACGCCAGCGAGGG		GGACCGCCAGCGAGGGAGC
		>NB502075:422:H5YJTBGXC:1:23210:16695:11713 1:N:0:ATGTCA		>NB502075:422:H5YJTBGXC:1:21208:19709:9428 1:N:0:CAAAAG
		ACATGGAGAGGAGGAAC		GGAACGCCAGCGAGGCAGC
		>NB502075:422:H5YJTBGXC:1:23210:13437:11728 1:N:0:ATGTCA		>NB502075:422:H5YJTBGXC:1:21208:2649:9432 1:N:0:CAAAAG
		GAGAAGATCGATGAGCAT		GGAACGCCAGCGAGGGAGC
		>NB502075:422:H5YJTBGXC:1:23210:21090:13638 1:N:0:ATGTCA		>NB502075:422:H5YJTBGXC:1:21208:20749:9460 1:N:0:CAAAAG
		GGAACGCCAGCGAGGGAGCT		GGAACGCCAGCGAGGAAGCT
		>NB502075:422:H5YJTBGXC:1:23210:14348:13688 1:N:0:ATGTCA		>NB502075:422:H5YJTBGXC:1:21208:4473:9468 1:N:0:CAAAAG
		ACATGGAGAGGAGGAAC		CATCATCTCGAGAGCTCCCTCGC
		>NB502075:422:H5YJTBGXC:1:23210:19354:15056 1:N:0:ATGTCA		>NB502075:422:H5YJTBGXC:1:21208:18009:9663 1:N:0:CAAAAG
		ATGGAGAGGAGCAACTT		GGAACGCCAGCGAGGGAG
		>NB502075:422:H5YJTBGXC:1:23210:4228:16583 1:N:0:TTGTCA		>NB502075:422:H5YJTBGXC:1:21208:12839:9695 1:N:0:CAAAAG
		GGAACGCCAGCGAGGGAG		GGAACGCCAGCGAGGGAG
		>NB502075:422:H5YJTBGXC:1:23210:9526:16922 1:N:0:ATGTCA		>NB502075:422:H5YJTBGXC:1:21208:12268:10121 1:N:0:CAAAAG
		ACATGGAGAGGAGGAAC		CAGCGAGGGAGCTCTT
		>NB502075:422:H5YJTBGXC:1:23210:3679:17798 1:N:0:ATGTCA		>NB502075:422:H5YJTBGXC:1:21208:14326:10260 1:N:0:CAAAAG
		GGAACGCCAGCGAGGCAGC		GGAACGCCAGCGAGGGAG
		>NB502075:422:H5YJTBGXC:1:23210:16102:17997 1:N:0:ATGTCA		>NB502075:422:H5YJTBGXC:1:21208:18251:10294 1:N:0:CAAAAG
		ACATGGAGAGGAGGAACT		CACATGGAGAGGAGGAACTTCG
		>NB502075:422:H5YJTBGXC:1:23210:23949:18330 1:N:0:ATGTCA		>NB502075:422:H5YJTBGXC:1:21208:1231:10524 1:N:0:CAAAAG
		ACAAGGAGAGGAGGAACTT		GAATAGTGAGACAGAAGGCAA
		>NB502075:422:H5YJTBGXC:1:23210:13721:19033 1:N:0:ATGTCA		>NB502075:422:H5YJTBGXC:1:21208:25585:10532 1:N:0:CAAAAG
		GTGAAACGGGCAAAGTTGGAA		GGAACGCCAGCGAGGGAGCT
		>NB502075:422:H5YJTBGXC:1:23210:7932:19171 1:N:0:ATGTCA		>NB502075:422:H5YJTBGXC:1:21208:2003:10570 1:N:0:CAAAAG
		GGAACGCCAGCGAGGGAGC		GGAACGCCAGCGAGGGAG
		>NB502075:422:H5YJTBGXC:1:23211:4783:2486 1:N:0:ATGTCA		>NB502075:422:H5YJTBGXC:1:21208:9344:10731 1:N:0:CAAAAG
		GGAACGCCAGCGAGGGAGCT		AGTTTGAGACAAGTCCTTAGCGT
		>NB502075:422:H5YJTBGXC:1:23211:9522:6673 1:N:0:ATGTCA		>NB502075:422:H5YJTBGXC:1:21208:14623:10808 1:N:0:CAAAAG
		GGAACGCCAGCGAGGGAG		GGAACGCCAGCGAGGGAGC
		>NB502075:422:H5YJTBGXC:1:23211:20874:6799 1:N:0:ATGTCA		>NB502075:422:H5YJTBGXC:1:21208:7564:10940 1:N:0:CAAAAG
		GGACCGCCAGCGAGGGAG		GATTGCACATGGAGAGGAGGAA
		>NB502075:422:H5YJTBGXC:1:23211:16460:7643 1:N:0:AGGTCA		>NB502075:422:H5YJTBGXC:1:21208:22846:11035 1:N:0:CAAAAG
		AGAAGATCGATGAGCAT		AGAAGATCGATGAGCA
		>NB502075:422:H5YJTBGXC:1:23211:20265:7955 1:N:0:ATGTCA		>NB502075:422:H5YJTBGXC:1:21208:4670:11065 1:N:0:CAAAAG
		ACCACTCGATCACGCT		AGAAGATCGATGAGCAT
		>NB502075:422:H5YJTBGXC:1:23211:10309:10320 1:N:0:ATGTCA		>NB502075:422:H5YJTBGXC:1:21208:17539:11206 1:N:0:CAAAAG
		GGAACGCCAGCGAGGGAGCA		GGAACGCCAGCGAGGGAGCT
		>NB502075:422:H5YJTBGXC:1:23211:8486:10353 1:N:0:ATGTCA		>NB502075:422:H5YJTBGXC:1:21208:13808:11240 1:N:0:CAAAAG
		GAGAAGATCGATGAGCATC		AACAGTTTGATACTAGACGCCG
		>NB502075:422:H5YJTBGXC:1:23211:22089:10427 1:N:0:ATGTCA		>NB502075:422:H5YJTBGXC:1:21208:4489:11269 1:N:0:CAAAAG
		AGTTCGCGCGATTCAGAG		GGAACGCCAGCGAGGGAGC
		>NB502075:422:H5YJTBGXC:1:23211:11513:10823 1:N:0:ATGTCA		>NB502075:422:H5YJTBGXC:1:21208:21131:11398 1:N:0:CAAAAG
		GAGAAGATCGATGAGC		GGAACGCCAGCGAGGGAGC
		>NB502075:422:H5YJTBGXC:1:23211:2486:11239 1:N:0:ATGTCA		>NB502075:422:H5YJTBGXC:1:21208:10843:11459 1:N:0:CAAAAG
		GGAACGCCAGCGAGGGAGC		GGAACGCCAGCGAGGGAGCT
		>NB502075:422:H5YJTBGXC:1:23211:25862:11622 1:N:0:ATGTCA		>NB502075:422:H5YJTBGXC:1:21208:25986:11474 1:N:0:CAAAAG
		ATCTCGAGAGCTCCCT		AAGCAAGTTCGCGCGATTCAGAG
		>NB502075:422:H5YJTBGXC:1:23211:4794:14680 1:N:0:ATGTCA		>NB502075:422:H5YJTBGXC:1:21208:13386:11584 1:N:0:CAAAAG
		GAAATGGAGGTGCAAC		ATGGAGAGGAGGAACT
		>NB502075:422:H5YJTBGXC:1:23211:7933:14983 1:N:0:ATGTCA		>NB502075:422:H5YJTBGXC:1:21208:25121:11703 1:N:0:CAAAAG
		AGAAGATCGATGAGCATC		ATGCCCAGATTGGAGATTTGT
		>NB502075:422:H5YJTBGXC:1:23211:25433:15216 1:N:0:ATGTCA		>NB502075:422:H5YJTBGXC:1:21208:18848:12070 1:N:0:CAAAAG
		AGAAGATCGATGAGCAT		GGAACGCCAGCGAGGGAGC
		>NB502075:422:H5YJTBGXC:1:23211:21293:15249 1:N:0:ATGTCA		>NB502075:422:H5YJTBGXC:1:21208:18383:12100 1:N:0:CAAAAG
		AACGAGAAGATCGATGAGCAT		CTGGGCATTCGGATTAG
		>NB502075:422:H5YJTBGXC:1:23211:16429:16783 1:N:0:ATGTCA		>NB502075:422:H5YJTBGXC:1:21208:23706:12251 1:N:0:CAAAAG
		CCCATGGAGAGGAGGAACTTCG		GGAACGCCAGCGAGGGAGC
		>NB502075:422:H5YJTBGXC:1:23211:10051:17308 1:N:0:ATGTCA		>NB502075:422:H5YJTBGXC:1:21208:15348:12439 1:N:0:CAAAAG
		AAATGGAGGTGCAACCTGGTTGTT		GGAACGCCAGCGAGGGAG
		>NB502075:422:H5YJTBGXC:1:23211:10277:17756 1:N:0:ATGTCA		>NB502075:422:H5YJTBGXC:1:21208:12533:12448 1:N:0:CAAAAG
		AACGAGAAGATCGATGAGCAT		GGAACGACAGCGAGGGAGC
		>NB502075:422:H5YJTBGXC:1:23211:22270:18050 1:N:0:ATGTCA		>NB502075:422:H5YJTBGXC:1:21208:9832:12496 1:N:0:CAAAAG
		GGAACGCCAGCGAGGGAGCT		AGTTCGCGCGATTCAGAGT
		>NB502075:422:H5YJTBGXC:1:23211:14620:18391 1:N:0:ATGTCA		>NB502075:422:H5YJTBGXC:1:21208:4648:12508 1:N:0:CAAAAG
		GAACGTTAACGGTGAAA		TGAAATGGAGGTGCAA
		>NB502075:422:H5YJTBGXC:1:23211:17967:18614 1:N:0:ATGTCA		>NB502075:422:H5YJTBGXC:1:21208:24174:12707 1:N:0:CAAAAG
		AGAAGATCGATGAGCA		AACGAGAAGATCGATGAGAATC
		>NB502075:422:H5YJTBGXC:1:23212:10023:2830 1:N:0:ATGTCA		>NB502075:422:H5YJTBGXC:1:21208:26593:12790 1:N:0:CAAAAG
		GGAACGCCAGCGAGGGAGC		GGAACGCCAGCGAGGGAGC
		>NB502075:422:H5YJTBGXC:1:23212:22005:3803 1:N:0:ATGTCA		>NB502075:422:H5YJTBGXC:1:21208:19530:12940 1:N:0:CAAAAG
		GGAACGCCAGCGAGGGAGC		CCTCGCTGGCGTTCCAACT
		>NB502075:422:H5YJTBGXC:1:23212:25051:5998 1:N:0:ATGTCA		>NB502075:422:H5YJTBGXC:1:21208:19671:12968 1:N:0:CAAAAG
		TTGGAACGCCAGCGAGGGAGC		ATGGAGAGGAGGAACT
		>NB502075:422:H5YJTBGXC:1:23212:11964:6600 1:N:0:ATGTCA		>NB502075:422:H5YJTBGXC:1:21208:13471:13294 1:N:0:CAAAAG
		TCCCTCGCTGGCGTTCCAAC		GGAACGCCAGCGAGGGAGC
		>NB502075:422:H5YJTBGXC:1:23212:10195:7933 1:N:0:ATGTCA		>NB502075:422:H5YJTBGXC:1:21208:2983:13390 1:N:0:CAAAAG
		GATGCAAGTTCGCGCGATTAAGAG		GGAACGCCAGCGAGGGAG
		>NB502075:422:H5YJTBGXC:1:23212:25181:8138 1:N:0:ATGTCA		>NB502075:422:H5YJTBGXC:1:21208:21772:13419 1:N:0:CAAAAG
		GAGAAGATCGATGAGCATC		GGAACGCCAGCGAGGGAGCT
		>NB502075:422:H5YJTBGXC:1:23212:12510:12127 1:N:0:ATGTCA		>NB502075:422:H5YJTBGXC:1:21208:8857:13580 1:N:0:CAAAAG
		GGAACGCCAGCGAGGGAGCT		CATGAACGGGATGAATGAAAAGG
		>NB502075:422:H5YJTBGXC:1:23212:9659:13739 1:N:0:ATGTCA		>NB502075:422:H5YJTBGXC:1:21208:8090:14209 1:N:0:CAAAAG
		CCCTCGCTGGCGTTGCAACT		CATGGAGAGGAGGAACTT
		>NB502075:422:H5YJTBGXC:1:23212:15714:14030 1:N:0:ATGTCA		>NB502075:422:H5YJTBGXC:1:21208:13035:14277 1:N:0:CAAAAG
		AGAAGATCGATGAGCAT		GAGCCTAGCTTGGCAGATCACAG
		>NB502075:422:H5YJTBGXC:1:23212:26441:14057 1:N:0:ATGTCA		>NB502075:422:H5YJTBGXC:1:21208:2805:14309 1:N:0:CAACAG
		ATGGAGAGGAGGAACT		CTTAGCGTGATCGAGTGGTGAC
		>NB502075:422:H5YJTBGXC:1:23212:8067:14201 1:N:0:ATGTCA		>NB502075:422:H5YJTBGXC:1:21208:10865:14660 1:N:0:CAAAAG
		GCAACGCCAGCGAGGGAGC		TGAACGCCAGCGAGGGAG
		>NB502075:422:H5YJTBGXC:1:23212:5335:15186 1:N:0:ATGTCA		>NB502075:422:H5YJTBGXC:1:21208:16639:14762 1:N:0:CAAAAG
		CGAACGCCAGCGAGGGAGC		TTGAGACAAGTCCTTAGCG
		>NB502075:422:H5YJTBGXC:1:23212:21426:16175 1:N:0:ATGTCA		>NB502075:422:H5YJTBGXC:1:21208:21883:14902 1:N:0:CAAAAG
		GGAACGCCAGCGAGGGAGC		ACCAGAAGATCGATGAGCAT
		>NB502075:422:H5YJTBGXC:1:23212:22213:16271 1:N:0:ATGTCA		>NB502075:422:H5YJTBGXC:1:21208:17718:14968 1:N:0:CAAAAG
		TTGCACATGGAGAGGAGGAACT		GGAACGCCAGCGAGGGAGCT
		>NB502075:422:H5YJTBGXC:1:23212:12841:16462 1:N:0:ATGTCA		>NB502075:422:H5YJTBGXC:1:21208:2832:15018 1:N:0:CAAAAG
		ACGAGAAGATCGATGAGCATC		GGAATGCCAGCGAGGGAGC
		>NB502075:422:H5YJTBGXC:1:23212:14379:16702 1:N:0:ATGTCA		>NB502075:422:H5YJTBGXC:1:21208:15605:15080 1:N:0:CAAAAG
		GGAACGCCAGCGAGGG		GGAACGCCAGCGAGGGAG
		>NB502075:422:H5YJTBGXC:1:23212:18152:18478 1:N:0:ATGTCA		>NB502075:422:H5YJTBGXC:1:21208:24409:15121 1:N:0:CAAAAG
		GAGAAGATCGATGAGC		GTTGAAATGGAGGTGCAACC
		>NB502075:422:H5YJTBGXC:1:23212:24921:19571 1:N:0:ATGGCA		>NB502075:422:H5YJTBGXC:1:21208:9086:15143 1:N:0:CTAAAG
		GGAACGCCAGCGAGGGAGC		GGGAGCTCTCGAGATGATG
		>NB502075:422:H5YJTBGXC:2:11201:22958:1711 1:N:0:ATGTCA		>NB502075:422:H5YJTBGXC:1:21208:10770:15170 1:N:0:CAAAAG
		GGAACGCCAGCGAGGGAG		GGGAACGCCAGCGAGGGAGC
		>NB502075:422:H5YJTBGXC:2:11201:10736:1973 1:N:0:ATGTCA		>NB502075:422:H5YJTBGXC:1:21208:3580:15276 1:N:0:CAAAAG
		CATGAACGGGATGAATGAA		GGAACGCCAGCGAGGGA
		>NB502075:422:H5YJTBGXC:2:11201:6608:2509 1:N:0:ATGTCA		>NB502075:422:H5YJTBGXC:1:21208:18701:15351 1:N:0:CAAAAG
		GGAACGCCAGCGAGGGAGCT		GAACGCCAGCGAGGGAGCTC
		>NB502075:422:H5YJTBGXC:2:11201:21755:2699 1:N:0:ATGTCA		>NB502075:422:H5YJTBGXC:1:21208:5839:15352 1:N:0:CAAAAG
		ATCCTAGACGCCGCGGATTAGC		GGAACGCCAGCGAGGGAGCTT
		>NB502075:422:H5YJTBGXC:2:11201:2707:3968 1:N:0:ATGTCA		>NB502075:422:H5YJTBGXC:1:21208:14891:15565 1:N:0:CAAAAG
		ATTCGTCGAGCCGCTG		GAACGCCAGCGAGGGAGCTCT
		>NB502075:422:H5YJTBGXC:2:11201:5204:4993 1:N:0:ATGTCA		>NB502075:422:H5YJTBGXC:1:21208:17469:15642 1:N:0:CAAAAG
		GCACATGGAGAGGAGGAACT		CCTTAGCTTGATCGAGTGGT
		>NB502075:422:H5YJTBGXC:2:11201:12458:5433 1:N:0:ATGTCA		>NB502075:422:H5YJTBGXC:1:21208:11370:15644 1:N:0:CTAAAG
		AGAAGATCGATGAGCAT		GAACGCCAGCGAGGGAGCTCT
		>NB502075:422:H5YJTBGXC:2:11201:6009:8067 1:N:0:ATGTCA		>NB502075:422:H5YJTBGXC:1:21208:17066:15990 1:N:0:AAAAAG
		CTGCCAAGCTAGGCTCGAAT		AAACTGTTGAAATGGAGGTGC
		>NB502075:422:H5YJTBGXC:2:11201:25130:9950 1:N:0:ATGTCA		>NB502075:422:H5YJTBGXC:1:21208:13131:16022 1:N:0:CAAAAG
		ACGGAGAGGAGGAACT		AGTCCTTAGCGTGATCGAGTGG
		>NB502075:422:H5YJTBGXC:2:11201:18466:10730 1:N:0:ATGTCA		>NB502075:422:H5YJTBGXC:1:21208:4753:16039 1:N:0:CAAAAG
		GGACCGCCAGCGAGGGAGC		ATGAACGGGATGAATGAAAAGG
		>NB502075:422:H5YJTBGXC:2:11201:24281:11009 1:N:0:ATGTCA		>NB502075:422:H5YJTBGXC:1:21208:24979:16217 1:N:0:CAAAAG
		ACTCCTTAGCGTGATCGAGTG		TGGGCTCGAATCTAAGACT
		>NB502075:422:H5YJTBGXC:2:11201:24684:12000 1:N:0:ATGTCA		>NB502075:422:H5YJTBGXC:1:21208:9961:16439 1:N:0:CAAAAG
		ACATGGAGAGGAGGAACT		ACATGGAGAGGAGGAACT
		>NB502075:422:H5YJTBGXC:2:11201:7920:12670 1:N:0:ATGTCA		>NB502075:422:H5YJTBGXC:1:21208:24143:16732 1:N:0:CAAAAG
		GAACGCCAGCGAGGAAGCT		AGTTTGAGACAAGTCCTTAGCGTGATC
		>NB502075:422:H5YJTBGXC:2:11201:2710:12993 1:N:0:ATGTCA		>NB502075:422:H5YJTBGXC:1:21208:2582:16752 1:N:0:CAAAAG
		GGAACGCCAGCGAGGGAG		TGGAACGCCAGCGAGGGAGCTCT
		>NB502075:422:H5YJTBGXC:2:11201:13748:13397 1:N:0:ATGTCA		>NB502075:422:H5YJTBGXC:1:21208:8436:16797 1:N:0:CAAAAG
		AAGTTCGCGCGATTCAGAGTTTTC		GGAACGCCAGCGAGGGAGCT
		>NB502075:422:H5YJTBGXC:2:11201:22602:14123 1:N:0:ATGTCA		>NB502075:422:H5YJTBGXC:1:21208:23599:16850 1:N:0:CAAAAG
		TTCAACAGTTTGATCCTAGACG		GCTCGACGAATGTTGGACGAAGT
		>NB502075:422:H5YJTBGXC:2:11201:4514:14245 1:N:0:ATGTCA		>NB502075:422:H5YJTBGXC:1:21208:16285:16989 1:N:0:CAAAAG
		GGAACGCCAGCGAGGGAGC		GGAACGCCAGCGAGGGAG
		>NB502075:422:H5YJTBGXC:2:11201:15376:14386 1:N:0:ATGTCA		>NB502075:422:H5YJTBGXC:1:21208:17039:17049 1:N:0:CAAAAG
		GGAACGCCAGCGAGGG		GTTTGAGACAAGTCCTTAGCGT
		>NB502075:422:H5YJTBGXC:2:11201:16401:14704 1:N:0:ATGTCA		>NB502075:422:H5YJTBGXC:1:21208:11703:17343 1:N:0:CAAAAG
		ATAGAGAGGAGGAACTTC		TAGCCGCCGCGGATTAGCCCGAAT
		>NB502075:422:H5YJTBGXC:2:11201:3458:15257 1:N:0:ATGTCA		>NB502075:422:H5YJTBGXC:1:21208:10160:17498 1:N:0:CAAAAG
		AGAAGATCGATGAGCATC		ATGGAGAGGAGGAACT
		>NB502075:422:H5YJTBGXC:2:11201:16129:16029 1:N:0:ATGTCA		>NB502075:422:H5YJTBGXC:1:21208:5685:17527 1:N:0:CTAAAG
		GTAACGCCAGCGAGGGAGCT		GTTTGAGACAAGTCCTTAGCGTG
		>NB502075:422:H5YJTBGXC:2:11201:10787:16334 1:N:0:TTGTCA		>NB502075:422:H5YJTBGXC:1:21208:4320:17646 1:N:0:CAAAAG
		GGAACGCCAGCGAGGG		GGAACGCCAGCGAGGGAGCT
		>NB502075:422:H5YJTBGXC:2:11201:19236:18092 1:N:0:ATGTCA		>NB502075:422:H5YJTBGXC:1:21208:18715:17697 1:N:0:CAAAAG
		TTTGAGACAAGTCCTTAGCGTG		GGAACGCCAGCGAGGGAGCT
		>NB502075:422:H5YJTBGXC:2:11202:2762:3690 1:N:0:ATGTCA		>NB502075:422:H5YJTBGXC:1:21208:8030:17922 1:N:0:CAAAAG
		GGAACGCCAGCGAGGGAGC		GGTTTGAGACAAGTCCTTAGCGT
		>NB502075:422:H5YJTBGXC:2:11202:11933:4437 1:N:0:ATGTCA		>NB502075:422:H5YJTBGXC:1:21208:20414:18504 1:N:0:CAAAAG
		AACGAGAAGATCGATGAGC		TTTGAGACAAGTCATTAGCGTGA
		>NB502075:422:H5YJTBGXC:2:11202:25341:4864 1:N:0:ATGTCA		>NB502075:422:H5YJTBGXC:1:21208:12040:18933 1:N:0:CAAAAG
		ACAAGGAGAGGAGGAACT		AACGAGAAGATCGATGAGCATC
		>NB502075:422:H5YJTBGXC:2:11202:18510:5814 1:N:0:ATGTCA		>NB502075:422:H5YJTBGXC:1:21208:2860:19051 1:N:0:CAAAAG
		GGAACGCCAGCGAGGGAG		GCGCGATTCAGAGTTTTCCCCAGA
		>NB502075:422:H5YJTBGXC:2:11202:16242:6868 1:N:0:ATGTCA		>NB502075:422:H5YJTBGXC:1:21208:21685:19905 1:N:0:CAAAAG
		GGAACGCCAGTGAGGGAG		ACATGGAGAGGAGGAACT
		>NB502075:422:H5YJTBGXC:2:11202:10181:7317 1:N:0:ATGTCA		>NB502075:422:H5YJTBGXC:1:21208:11763:19938 1:N:0:CAAAAG
		ACGAGAAGATCGATGAGCAT		AAAACAACGAGAAGATCGATGAG
		>NB502075:422:H5YJTBGXC:2:11202:25519:9363 1:N:0:TTGTCA		>NB502075:422:H5YJTBGXC:1:21208:11117:20143 1:N:0:CAAAAG
		GGAACGCCAGCGAGGGAG		ACATTCGTCGAGCCGCTGCAGA
		>NB502075:422:H5YJTBGXC:2:11202:16397:10734 1:N:0:ATGTCA		>NB502075:422:H5YJTBGXC:1:21209:21549:1688 1:N:0:CAAAAG
		AGAAGATCGATGAGCATC		GGAACGACAGCGAGGGAG
		>NB502075:422:H5YJTBGXC:2:11202:15957:11880 1:N:0:ATGTCA		>NB502075:422:H5YJTBGXC:1:21209:22810:1856 1:N:0:CAAAAG
		GCAACGCCAGCGAGGGAG		GAAGTCGTATATTTGTCACAGAG
		>NB502075:422:H5YJTBGXC:2:11202:18533:12410 1:N:0:TTGTCA		>NB502075:422:H5YJTBGXC:1:21209:11514:2525 1:N:0:CAAAAG
		GGAACGCCAGCGAGGGAGC		GGAACGCCAGCGAGGGAGCT
		>NB502075:422:H5YJTBGXC:2:11202:14682:12581 1:N:0:ATCTCA		>NB502075:422:H5YJTBGXC:1:21209:24797:2737 1:N:0:CAAAAG
		GATTCAGAGTTTTCCCAAG		GGAACGCCAGCGAGGGAG
		>NB502075:422:H5YJTBGXC:2:11202:17564:12660 1:N:0:ATGTCA		>NB502075:422:H5YJTBGXC:1:21209:19567:2784 1:N:0:CAAAAG
		ATGGAGAGGAGGAACT		GAATGTAAGCGTTTGGTCCATGA
		>NB502075:422:H5YJTBGXC:2:11202:7934:13263 1:N:0:ATGTCA		>NB502075:422:H5YJTBGXC:1:21209:14458:3198 1:N:0:CAAAAG
		AACGAGAAGATCGATGAG		GGAACGCAAGCGAGGGAG
		>NB502075:422:H5YJTBGXC:2:11202:4443:13506 1:N:0:ATGTCA		>NB502075:422:H5YJTBGXC:1:21209:19081:3949 1:N:0:CAAAAG
		GGAACGCCAGCGAGGGAG		CAACATTCGTCGAGCCGCTTCAG
		>NB502075:422:H5YJTBGXC:2:11202:13910:13934 1:N:0:ATGTCA		>NB502075:422:H5YJTBGXC:1:21209:17690:4340 1:N:0:CAAAAG
		AGAAGATCGATGAGCAT		AGTTCGCGCGATTCAGAGTTTTCC
		>NB502075:422:H5YJTBGXC:2:11202:21362:14028 1:N:0:ATGTCA		>NB502075:422:H5YJTBGXC:1:21209:21652:5289 1:N:0:CAAAAG
		AGAAGATCGATGAGCAT		GGAACTCCAGCGAGGGAGC
		>NB502075:422:H5YJTBGXC:2:11202:17491:14172 1:N:0:ATGTCA		>NB502075:422:H5YJTBGXC:1:21209:20001:5341 1:N:0:CAAAAG
		GGAACGCCAGCGAGGGAGC		TACAAGACTGTGATCTGCCAAGC
		>NB502075:422:H5YJTBGXC:2:11202:11107:14816 1:N:0:ATGTCA		>NB502075:422:H5YJTBGXC:1:21209:20229:5797 1:N:0:CAAAAG
		AGAAGATCGATGAGCATCATC		GGAACGCCAGCGAGGG
		>NB502075:422:H5YJTBGXC:2:11202:13681:15852 1:N:0:ATGTCA		>NB502075:422:H5YJTBGXC:1:21209:23856:6495 1:N:0:CAAAAG
		GGAACGCCAGCGAGGGAG		GGAACGCCAGCGAGGGAGC
		>NB502075:422:H5YJTBGXC:2:11202:16816:16760 1:N:0:ATGTCA		>NB502075:422:H5YJTBGXC:1:21209:13465:7039 1:N:0:CAAAAG
		GAACGCCAGCGAGGGAGCTCT		GAATGAAAAGGCACCGTTTCCC
		>NB502075:422:H5YJTBGXC:2:11202:22195:16797 1:N:0:ATCTCA		>NB502075:422:H5YJTBGXC:1:21209:26857:7261 1:N:0:CAAAAG
		ATGGAGAGGAGGAACT		GGAACGACAGCGAGGGAG
		>NB502075:422:H5YJTBGXC:2:11202:15394:17711 1:N:0:ATGTCA		>NB502075:422:H5YJTBGXC:1:21209:14553:7269 1:N:0:CAAAAG
		GGAACGCCAGCGAGGGAG		GGAACGCCAGCGAGGGAG
		>NB502075:422:H5YJTBGXC:2:11202:18539:19417 1:N:0:ATGTCA		>NB502075:422:H5YJTBGXC:1:21209:17290:7399 1:N:0:CAAAAG
		GGAACGCCAGCGAGGGAG		TGGAACGCCAGCGAGGGAG
		>NB502075:422:H5YJTBGXC:2:11202:16213:19944 1:N:0:TTGTCA		>NB502075:422:H5YJTBGXC:1:21209:14327:7791 1:N:0:CAAAAG
		GGAACGCCAGCGAGGGA		GCAGCGGCTCGACGAATGTTGGA
		>NB502075:422:H5YJTBGXC:2:11203:21750:1211 1:N:0:ATGGCA		>NB502075:422:H5YJTBGXC:1:21209:21510:8047 1:N:0:CAAAAG
		TAGACGCCGCGGATTAGCCT		GTGATCGAGTGGTGAAACGG
		>NB502075:422:H5YJTBGXC:2:11203:20256:3106 1:N:0:ATGTCA		>NB502075:422:H5YJTBGXC:1:21209:14879:8268 1:N:0:CAAAAG
		GGAACGCCAGCGAGGGAGC		GGAACGCCAGCGAGGGAGCT
		>NB502075:422:H5YJTBGXC:2:11203:9477:3235 1:N:0:ATGTCA		>NB502075:422:H5YJTBGXC:1:21209:16053:8412 1:N:0:CAAAAG
		CTTAGCGAGATCGAGTGGTGA		TGATGAAATGGAGGTGCAACC
		>NB502075:422:H5YJTBGXC:2:11203:11921:3739 1:N:0:ATTTCA		>NB502075:422:H5YJTBGXC:1:21209:12409:8470 1:N:0:CAAAAG
		GAACGCCAGCGAGGGAGCTCT		GGAACGCCAGCGAGGGAGCT
		>NB502075:422:H5YJTBGXC:2:11203:9857:3909 1:N:0:ATGTCA		>NB502075:422:H5YJTBGXC:1:21209:14716:8569 1:N:0:CAAAAG
		ACGAGAAGATCGATGAG		AGTTCGCGCGATTCAGAGTTTTCCCC
		>NB502075:422:H5YJTBGXC:2:11203:3105:5464 1:N:0:ATGTCA		>NB502075:422:H5YJTBGXC:1:21209:7477:8765 1:N:0:CAAAAG
		AAGTTCGCGCGATTCAGAG		GCTCGACGAATGTTGGACGAAGT
		>NB502075:422:H5YJTBGXC:2:11203:2828:7154 1:N:0:ATGTCA		>NB502075:422:H5YJTBGXC:1:21209:20912:9433 1:N:0:CAAAAG
		CCTAGACGCCGCGGATTAGCCA		AGAACGCCAGCGAGGGAGC
		>NB502075:422:H5YJTBGXC:2:11203:24348:7169 1:N:0:ATGTCA		>NB502075:422:H5YJTBGXC:1:21209:4141:9597 1:N:0:CAAAAG
		ACATGGAGAGGAGGAACT		CCATACGGGAAACGGTGCCTTTTCAT
		>NB502075:422:H5YJTBGXC:2:11203:17794:7170 1:N:0:ATGTCA		>NB502075:422:H5YJTBGXC:1:21209:8429:9656 1:N:0:CAAAAG
		CCATACGGGAAACGGTGCCT		GGAACACCAGCGAGGGA
		>NB502075:422:H5YJTBGXC:2:11203:3021:8114 1:N:0:ATGTCA		>NB502075:422:H5YJTBGXC:1:21209:25401:10047 1:N:0:CAAAAG
		AGTTCGCGCGATTCAGAGTTTA		AGAAGAACGATGAGCAT
		>NB502075:422:H5YJTBGXC:2:11203:13751:9182 1:N:0:ATGTCA		>NB502075:422:H5YJTBGXC:1:21209:19641:10319 1:N:0:CAAAAG
		GCACAAGGAGAGGAGG		AACTGATGAAATGGAGGTGCAAC
		>NB502075:422:H5YJTBGXC:2:11203:11254:9313 1:N:0:ATGTCA		>NB502075:422:H5YJTBGXC:1:21209:13635:10861 1:N:0:CAAAAG
		ACAAGGAGAGGAGGAAC		GGAACGCCAGCGAGGGAGCT
		>NB502075:422:H5YJTBGXC:2:11203:1794:9408 1:N:0:ATGTCA		>NB502075:422:H5YJTBGXC:1:21209:13155:10980 1:N:0:CAAAAG
		ACATGGAGAGGAGGAAC		GAGAAGATCGATGAGCATCAT
		>NB502075:422:H5YJTBGXC:2:11203:7388:9839 1:N:0:TTGTCA		>NB502075:422:H5YJTBGXC:1:21209:4701:11842 1:N:0:CAAAAG
		AGAAGATCGATGAGCATC		TTCACATGGAGAGGAGGAAC
		>NB502075:422:H5YJTBGXC:2:11203:7813:10236 1:N:0:ATGTCA		>NB502075:422:H5YJTBGXC:1:21209:13655:11981 1:N:0:CAAAAG
		ATCCAAGTTCGCGCGATTCAGAG		GGAACGCCAGCGAGGGAGCT
		>NB502075:422:H5YJTBGXC:2:11203:3220:10340 1:N:0:ATGTCA		>NB502075:422:H5YJTBGXC:1:21209:8187:12117 1:N:0:CAAAAG
		ATGGAGAGGAGGAACT		AGATCGCGCGATTCAGAGTTTTCCC
		>NB502075:422:H5YJTBGXC:2:11203:11669:10913 1:N:0:ATGTCA		>NB502075:422:H5YJTBGXC:1:21209:4674:12494 1:N:0:CAAAAG
		GGAACGCAAGCGAGGGAG		TGAAAACAACGAGAAGATCG
		>NB502075:422:H5YJTBGXC:2:11203:6999:12711 1:N:0:ATGTCA		>NB502075:422:H5YJTBGXC:1:21209:11224:12570 1:N:0:CAAAAG
		CTCGACGAATGTTGGACGAAGT		GGAACGCCAGCGAGGGAG
		>NB502075:422:H5YJTBGXC:2:11203:18759:13132 1:N:0:ATGTCA		>NB502075:422:H5YJTBGXC:1:21209:18631:12742 1:N:0:CAAAAG
		ATGAACGGGATGAATGAAAAGG		GGAACGCCAGCGAGGGAG
		>NB502075:422:H5YJTBGXC:2:11203:7115:16115 1:N:0:ATGTCA		>NB502075:422:H5YJTBGXC:1:21209:19174:13231 1:N:0:CAAAAG
		ATGGAGAGGAGGAACT		AGAAGATCGATGAGCAT
		>NB502075:422:H5YJTBGXC:2:11203:19959:16520 1:N:0:ATGTCA		>NB502075:422:H5YJTBGXC:1:21209:11614:13440 1:N:0:CAAAAG
		GGAACGCCAGCGAGGGAG		GTGCGCGCGATTCAGAGTTTTCC
		>NB502075:422:H5YJTBGXC:2:11203:16314:18985 1:N:0:ATGTCA		>NB502075:422:H5YJTBGXC:1:21209:7181:13461 1:N:0:CAAAAG
		ATCTCGAGAGCTCCCTCGC		GGAACGCCAGCGAGGGAGC
		>NB502075:422:H5YJTBGXC:2:11203:19302:19064 1:N:0:ATGTCA		>NB502075:422:H5YJTBGXC:1:21209:13005:13493 1:N:0:CAAAAG
		ATGGAGAGGAGGAACTT		AAACAAAGAGAAGATCGATGAGCA
		>NB502075:422:H5YJTBGXC:2:11203:5498:19519 1:N:0:ATGTCA		>NB502075:422:H5YJTBGXC:1:21209:20605:13619 1:N:0:CAAAAC
		GGAACGCCAGCGAGGGAGCT		GAAAACAACGAGAAGATCGAT
		>NB502075:422:H5YJTBGXC:2:11203:15639:19599 1:N:0:ATGTCA		>NB502075:422:H5YJTBGXC:1:21209:2459:13959 1:N:0:CAAAAG
		CCTTAGCGTGATCGAGTGGTGAA		GAATCGCGCGAACTTGCA
		>NB502075:422:H5YJTBGXC:2:11204:16096:1656 1:N:0:ATGTCA		>NB502075:422:H5YJTBGXC:1:21209:16039:14173 1:N:0:CAAAAG
		GGAACGCCAGCGAGGGAGCT		ACAGGACTCTGCCCATACGGGAAACGG
		>NB502075:422:H5YJTBGXC:2:11204:19621:1780 1:N:0:ATGTCA		>NB502075:422:H5YJTBGXC:1:21209:13401:14271 1:N:0:CAAAAG
		AGACGCCGCGGATTAGCC		GGAACTCCAGCGAGGGAGC
		>NB502075:422:H5YJTBGXC:2:11204:12441:1870 1:N:0:ATGTCA		>NB502075:422:H5YJTBGXC:1:21209:16185:14419 1:N:0:CAAAAG
		GGAACGCCAGCGAGGGAG		ATCATCACGAGAGCTCCCTC
		>NB502075:422:H5YJTBGXC:2:11204:12512:2807 1:N:0:ATTTCA		>NB502075:422:H5YJTBGXC:1:21209:4449:14430 1:N:0:CAAAAG
		ACATGGAGAGGAGGAAC		AAAACAACGAGAAGATCGATGAG
		>NB502075:422:H5YJTBGXC:2:11204:2003:4037 1:N:0:ATGTCA		>NB502075:422:H5YJTBGXC:1:21209:5359:14498 1:N:0:CAAAAG
		GGAGCGCCAGCGAGGGAGCT		ATGAGCATCATCACGAGAGC
		>NB502075:422:H5YJTBGXC:2:11204:13222:4199 1:N:0:ATGTCA		>NB502075:422:H5YJTBGXC:1:21209:17630:14730 1:N:0:CAAAAG
		AGAAGAACGATGAGCAT		GCAACGCCAGCGAGGGAGC
		>NB502075:422:H5YJTBGXC:2:11204:17233:4537 1:N:0:ATGTCA		>NB502075:422:H5YJTBGXC:1:21209:14926:16612 1:N:0:CAAAAG
		GAGACAAGTCCTTAGCGTGA		GATGGAACGCCAGCGAGGGAGC
		>NB502075:422:H5YJTBGXC:2:11204:24447:4948 1:N:0:TTGTCA		>NB502075:422:H5YJTBGXC:1:21209:18700:16757 1:N:0:CAAAAG
		CAGATTGGAGATTTGTTTACT		GTTTGAACGCCAGCGAGGGAGC
		>NB502075:422:H5YJTBGXC:2:11204:3214:5568 1:N:0:TTGTCA		>NB502075:422:H5YJTBGXC:1:21209:13023:16853 1:N:0:CAAAAG
		ACAAGGAGAGGAGGAACT		GGAACGCCAGCGAGGGAGCT
		>NB502075:422:H5YJTBGXC:2:11204:20391:7534 1:N:0:ATGTCA		>NB502075:422:H5YJTBGXC:1:21209:24424:17292 1:N:0:CAAAAG
		GGAACGCCAGCGAGGGAGCT		AGAAGATCGATGAGCATC
		>NB502075:422:H5YJTBGXC:2:11204:8408:9406 1:N:0:ATGTCA		>NB502075:422:H5YJTBGXC:1:21209:7190:17306 1:N:0:CAAAAG
		AGAAGATCGATGAGCATC		GGAACGCCAGAGAGGGAG
		>NB502075:422:H5YJTBGXC:2:11204:25280:10994 1:N:0:ATGTCA		>NB502075:422:H5YJTBGXC:1:21209:7951:17727 1:N:0:CAAAAG
		AACGCCAGCGAGGGAGCT		GTTTGCACATGGAGAGGAGGAACT
		>NB502075:422:H5YJTBGXC:2:11204:4972:12659 1:N:0:ATGTCA		>NB502075:422:H5YJTBGXC:1:21209:8108:17749 1:N:0:CAAAAG
		CACATGGAGAGGAGGAACATCGT		ACGTTCGCGCGATTCAGAGTTTTC
		>NB502075:422:H5YJTBGXC:2:11204:20798:13881 1:N:0:ATGTCA		>NB502075:422:H5YJTBGXC:1:21209:24418:17999 1:N:0:CAAAAG
		ACATGGAGAGGAGGAACT		GGAACGCCAGCGAGGGATC
		>NB502075:422:H5YJTBGXC:2:11204:10006:15561 1:N:0:ATGTCA		>NB502075:422:H5YJTBGXC:1:21209:16776:18195 1:N:0:CAAAAG
		AGAGCTCCCTCGCTGGCGT		GTAGAAATGGAGGTGCAACCT
		>NB502075:422:H5YJTBGXC:2:11204:13176:16072 1:N:0:ATGTCA		>NB502075:422:H5YJTBGXC:1:21209:19273:18497 1:N:0:CAAAAG
		ACATGGAGAGGAGGAACT		GAAAACAACGAGAAGATCGATGAG
		>NB502075:422:H5YJTBGXC:2:11204:19358:16456 1:N:0:ATGTCA		>NB502075:422:H5YJTBGXC:1:21209:11837:19962 1:N:0:CAAAAG
		ATGGAGAGGAGGAACTTT		AGTTCGCGCGATTCAGAG
		>NB502075:422:H5YJTBGXC:2:11204:16739:17650 1:N:0:ATGTCA		>NB502075:422:H5YJTBGXC:1:21210:18111:1336 1:N:0:CAAAAG
		AAGTTCGCGCGATTCAGAGT		GTGATCGAGTGGTGAAACGGG
		>NB502075:422:H5YJTBGXC:2:11204:17359:20290 1:N:0:ATGTCA		>NB502075:422:H5YJTBGXC:1:21210:18895:1399 1:N:0:CAAAAG
		ATGGAGAGGAGGAACT		GAACGCTAGCGAGGGAGCT
		>NB502075:422:H5YJTBGXC:2:11205:13355:5266 1:N:0:ATGTCA		>NB502075:422:H5YJTBGXC:1:21210:6414:1560 1:N:0:CAAAAC
		GGAACGCCAGAGAGGGAGCT		GGACCGCCAGCGAGGGAGCT
		>NB502075:422:H5YJTBGXC:2:11205:15943:5467 1:N:0:ATGTCA		>NB502075:422:H5YJTBGXC:1:21210:16455:1631 1:N:0:CAAAAG
		GAGACAAGTCCTTAGCGTGA		GTTTGAGACAAGTCCTTAGCGT
		>NB502075:422:H5YJTBGXC:2:11205:8627:5537 1:N:0:ATGTCA		>NB502075:422:H5YJTBGXC:1:21210:11799:1860 1:N:0:CAAAAG
		ATGGAGAGGAGGAACT		CCTTAGCGTGATCGAGTGTTGA
		>NB502075:422:H5YJTBGXC:2:11205:23229:6553 1:N:0:ATGTCA		>NB502075:422:H5YJTBGXC:1:21210:13021:2157 1:N:0:CAAAAG
		GGAACGCCAGCGAGGGAGC		AACGCCAGCGAGGGAGC
		>NB502075:422:H5YJTBGXC:2:11205:7661:7136 1:N:0:ATGTCA		>NB502075:422:H5YJTBGXC:1:21210:5616:2190 1:N:0:CAAAAG
		CGAACGCCAGCGAGGGAG		GTTGAAATGGAGGTGCAACCT
		>NB502075:422:H5YJTBGXC:2:11205:21824:7217 1:N:0:ATGTCA		>NB502075:422:H5YJTBGXC:1:21210:17041:2428 1:N:0:CAAAAG
		GATCCTAGACGCCGCGGA		CTTAGCGTGATCGAGTGGTGAAA
		>NB502075:422:H5YJTBGXC:2:11205:23668:7806 1:N:0:ATGTCA		>NB502075:422:H5YJTBGXC:1:21210:19339:2447 1:N:0:CAAAAG
		GGAACGCCAGCGAGGGAGC		GGAACGCCAGCGAGGGAGC
		>NB502075:422:H5YJTBGXC:2:11205:17667:10100 1:N:0:ATGTCA		>NB502075:422:H5YJTBGXC:1:21210:21361:2540 1:N:0:CAAAAG
		AACGAGAAGATCGATGAG		AAACAACGAGAAGATCGATGAGC
		>NB502075:422:H5YJTBGXC:2:11205:12909:12016 1:N:0:ATGTCA		>NB502075:422:H5YJTBGXC:1:21210:16633:2634 1:N:0:CAAAAG
		GGAACGCCAGCGAGGGA		GGAACGCCAGCGAGGGAGC
		>NB502075:422:H5YJTBGXC:2:11205:24851:12340 1:N:0:ATGTCA		>NB502075:422:H5YJTBGXC:1:21210:7925:3291 1:N:0:CAAAAG
		TGAACGCCAGCGAGGGAGC		GGAACGCCAGCGAGGGAG
		>NB502075:422:H5YJTBGXC:2:11205:18540:13857 1:N:0:TTGTCA		>NB502075:422:H5YJTBGXC:1:21210:3762:3457 1:N:0:CAAAAG
		GAGAAGATCGATGAGC		ATCCGAATGCCCAGATTGGAGA
		>NB502075:422:H5YJTBGXC:2:11205:12611:16509 1:N:0:ATGTCA		>NB502075:422:H5YJTBGXC:1:21210:19860:3510 1:N:0:CAAAAG
		GGAACGCCAGCGAGGGAGC		GGAACGCCAGCGAGGGAGC
		>NB502075:422:H5YJTBGXC:2:11205:11801:18129 1:N:0:ATGTCA		>NB502075:422:H5YJTBGXC:1:21210:7247:3516 1:N:0:CAAAAG
		CTAGACGCCGCGGATTAGCCCGAA		GGAACGCCATCGAGGGAG
		>NB502075:422:H5YJTBGXC:2:11205:20741:18792 1:N:0:ATGTCA		>NB502075:422:H5YJTBGXC:1:21210:17789:3650 1:N:0:CAAAAG
		GCAACGCCAGCGAGGGA		TTAGCGTGATCGAGTGGTGAAA
		>NB502075:422:H5YJTBGXC:2:11205:3400:19396 1:N:0:TTGTCA		>NB502075:422:H5YJTBGXC:1:21210:2154:3656 1:N:0:CAAAAG
		AAGTTCGCGCGATTCAGAG		GGAACGCCAGCGAGGGAGCT
		>NB502075:422:H5YJTBGXC:2:11205:17760:20188 1:N:0:ATGACA		>NB502075:422:H5YJTBGXC:1:21210:4750:3666 1:N:0:CAAAAG
		ACATGGAGAGGACGAAC		AAGTTCGCGCGAATCAGAG
		>NB502075:422:H5YJTBGXC:2:11206:13512:3162 1:N:0:ATGTCA		>NB502075:422:H5YJTBGXC:1:21210:4782:3855 1:N:0:CAAAAG
		GAGAAGATCGATGAGCATC		GGACCGCCAGCGAGGGAG
		>NB502075:422:H5YJTBGXC:2:11206:10347:3270 1:N:0:ATGTCA		>NB502075:422:H5YJTBGXC:1:21210:10034:4055 1:N:0:CAAAAG
		GGAACGCCAGCGAGGGA		GGCTCGACGAATGTTGGACGAAGT
		>NB502075:422:H5YJTBGXC:2:11206:4213:4968 1:N:0:ATGTCA		>NB502075:422:H5YJTBGXC:1:21210:12454:4158 1:N:0:CAAAAG
		GGAACGCCAGCGAGGGA		GGAACGCCAGCGAGGGAG
		>NB502075:422:H5YJTBGXC:2:11206:15211:5702 1:N:0:ATGTCA		>NB502075:422:H5YJTBGXC:1:21210:16730:4268 1:N:0:CAAAAG
		GAGAAGATCGATGAGCATCAT		AGAAGATCGATGAGCATC
		>NB502075:422:H5YJTBGXC:2:11206:18432:8194 1:N:0:ATGTCA		>NB502075:422:H5YJTBGXC:1:21210:19521:4289 1:N:0:CAAAAG
		GCACATGGAGAGGAGGAAC		GGAACTCCAGCGAGGGAGCT
		>NB502075:422:H5YJTBGXC:2:11206:1780:9259 1:N:0:ATGTCA		>NB502075:422:H5YJTBGXC:1:21210:4619:4334 1:N:0:CAAAAG
		AGAAGATCGATGAACATCAT		GGAACGCCAGCGAGGGAGC
		>NB502075:422:H5YJTBGXC:2:11206:13356:10304 1:N:0:ATGTCA		>NB502075:422:H5YJTBGXC:1:21210:12994:4404 1:N:0:CAAAAG
		CGAACGCCAGCGAGGGAG		GGAACGCCAGCGAGGGAG
		>NB502075:422:H5YJTBGXC:2:11206:7291:10406 1:N:0:ATGTCA		>NB502075:422:H5YJTBGXC:1:21210:7982:4442 1:N:0:CAAAAG
		ACATGGAGAGGAGGAAC		AGTTCGCGCGATTCAGAG
		>NB502075:422:H5YJTBGXC:2:11206:22065:10661 1:N:0:ATGTCA		>NB502075:422:H5YJTBGXC:1:21210:25034:4466 1:N:0:CAAAAC
		GAGAAGATCGATGAGCATC		GGACCGCCAGCGAGGGAGC
		>NB502075:422:H5YJTBGXC:2:11206:4193:11472 1:N:0:ATGTCA		>NB502075:422:H5YJTBGXC:1:21210:15279:4502 1:N:0:CAAAAG
		GGAACGCCAGCGAGGGAGC		CATTCGGGCTAATCCGCGGCGTCT
		>NB502075:422:H5YJTBGXC:2:11206:6152:11655 1:N:0:TTGTCA		>NB502075:422:H5YJTBGXC:1:21210:20388:4541 1:N:0:CAAAAG
		GGAACGCCAGCGAGGG		GGAACGCCAGCGAGGG
		>NB502075:422:H5YJTBGXC:2:11206:12214:12073 1:N:0:ATGTCA		>NB502075:422:H5YJTBGXC:1:21210:2937:4720 1:N:0:CAAAAG
		GGAACGCCATCGAGGGAGC		CATGAACGGGATGAATGAAAAGG
		>NB502075:422:H5YJTBGXC:2:11206:18359:13828 1:N:0:TTGTCA		>NB502075:422:H5YJTBGXC:1:21210:7217:4828 1:N:0:CAAAAG
		CGTGATCGAGTGGTGA		AAGTCCTTAGCGTGATCGAGTGT
		>NB502075:422:H5YJTBGXC:2:11206:24971:15921 1:N:0:ATGTCA		>NB502075:422:H5YJTBGXC:1:21210:12871:4853 1:N:0:CAAAAG
		AAGATCGCGCGATTCAGAG		GGAACGCCAGCGAGGGAG
		>NB502075:422:H5YJTBGXC:2:11206:14590:18203 1:N:0:ATGTCA		>NB502075:422:H5YJTBGXC:1:21210:22098:4907 1:N:0:CAAAAG
		GGAACGCCAGAGAGGG		GTTGGAACGCCAGCGAGGGAGCT
		>NB502075:422:H5YJTBGXC:2:11207:4271:2699 1:N:0:ATGTCA		>NB502075:422:H5YJTBGXC:1:21210:2597:5286 1:N:0:CAAAAG
		GGAACTCCAGCGAGGGAGC		CTAATCCGAATGCCCAGA
		>NB502075:422:H5YJTBGXC:2:11207:19473:3222 1:N:0:ATGTCA		>NB502075:422:H5YJTBGXC:1:21210:24438:6027 1:N:0:CAAAAG
		ATGGAGAGGAGGAACT		TCCCTCGCTGGCGTTCCAACTTT
		>NB502075:422:H5YJTBGXC:2:11207:10686:3277 1:N:0:ATGTCA		>NB502075:422:H5YJTBGXC:1:21210:6446:6131 1:N:0:CAAAAG
		CTAGACGCCGCGGATTAGCCCGAA		GGAACGCCAGCGAGGGAGCT
		>NB502075:422:H5YJTBGXC:2:11207:18845:3449 1:N:0:ATGTCA		>NB502075:422:H5YJTBGXC:1:21210:5500:6205 1:N:0:CAAAAG
		GGGAACGCCAGCGAGGGAGCT		TGGAACGCCAGCGAGGGAG
		>NB502075:422:H5YJTBGXC:2:11207:7903:4827 1:N:0:ATGTCA		>NB502075:422:H5YJTBGXC:1:21210:13972:6824 1:N:0:CAAAAG
		ATGGAGAGGAGGAACT		GGAACGCCAGCGAGGGAG
		>NB502075:422:H5YJTBGXC:2:11207:9053:6636 1:N:0:ATGTCA		>NB502075:422:H5YJTBGXC:1:21210:23804:7241 1:N:0:CAAAAG
		AGAAGATCGATGAGCA		GTCCATGAACGGGATGAATGAA
		>NB502075:422:H5YJTBGXC:2:11207:1452:8913 1:N:0:ATGTCA		>NB502075:422:H5YJTBGXC:1:21210:6144:7278 1:N:0:CAAAAG
		GGAACGCCAGCGAGGGAG		GAGAAGATCGATGAGC
		>NB502075:422:H5YJTBGXC:2:11207:8587:9225 1:N:0:ATGTCA		>NB502075:422:H5YJTBGXC:1:21210:7571:7351 1:N:0:CAAAAG
		GGAACGCCAGCGAGGGAGCT		GGAACGCCAGCGAGGGAG
		>NB502075:422:H5YJTBGXC:2:11207:15376:11701 1:N:0:ATGTCA		>NB502075:422:H5YJTBGXC:1:21210:7890:7901 1:N:0:CAAAAG
		ACATGGAGAGGAGGAACT		GGAACGCCAGCGAGGGAG
		>NB502075:422:H5YJTBGXC:2:11207:1700:13590 1:N:0:ATGTCA		>NB502075:422:H5YJTBGXC:1:21210:9098:8055 1:N:0:CAAAAG
		GGAACGCCAGCGAGGGAGC		GGTGAAACGGGCAAAG
		>NB502075:422:H5YJTBGXC:2:11207:2892:15188 1:N:0:ATGTCA		>NB502075:422:H5YJTBGXC:1:21210:13451:8299 1:N:0:CAAAAG
		GGAAAGCCAGCGAGGGAGCT		AGTTCGCGCGATTCAGAGTTTTCC
		>NB502075:422:H5YJTBGXC:2:11207:24847:17964 1:N:0:ATGTCA		>NB502075:422:H5YJTBGXC:1:21210:22348:8649 1:N:0:CAAAAG
		AAACTGATGAAATGGAGGTGCAA		GGAACGCCAGCGAGGGAGCT
		>NB502075:422:H5YJTBGXC:2:11207:10007:19628 1:N:0:ATGTCA		>NB502075:422:H5YJTBGXC:1:21210:15745:8836 1:N:0:CAAAAG
		GTAACGCCAGCGAGGGAG		GTTCTGCAGCGGCTCGACGAAT
		>NB502075:422:H5YJTBGXC:2:11208:20346:1544 1:N:0:ATGTCA		>NB502075:422:H5YJTBGXC:1:21210:6818:8964 1:N:0:CAAAAG
		GGAACGCCAGCGAGGGAGC		GGAACGCCAGCGAGGGAG
		>NB502075:422:H5YJTBGXC:2:11208:24444:2681 1:N:0:ATGTCA		>NB502075:422:H5YJTBGXC:1:21210:8047:8992 1:N:0:CAAAAG
		CATGAACGGGATGAATGA		GGAACGCCAGCGAGGGAG
		>NB502075:422:H5YJTBGXC:2:11208:9110:2687 1:N:0:ATGTCA		>NB502075:422:H5YJTBGXC:1:21210:26662:9108 1:N:0:CAAAAG
		CGGTTTGCACATGGAGAGG		GGAACGCCAGCGAGGGAG
		>NB502075:422:H5YJTBGXC:2:11208:4687:3161 1:N:0:ATGTCA		>NB502075:422:H5YJTBGXC:1:21210:11382:9275 1:N:0:CAAAAG
		ATGGAGAGGAGGAACT		GGAACTCCAGCGAGGGAGCT
		>NB502075:422:H5YJTBGXC:2:11208:1928:3827 1:N:0:ATGTCA		>NB502075:422:H5YJTBGXC:1:21210:17330:9344 1:N:0:CAAAAG
		GGAGCGCCAGCGAGGGAGC		AGAAGATCGATGAGCATC
		>NB502075:422:H5YJTBGXC:2:11208:10400:4372 1:N:0:ATGTCA		>NB502075:422:H5YJTBGXC:1:21210:22106:9629 1:N:0:CAAAAG
		GAAATGGAGGTGCAACCTGGT		GGAACGCAAGCGAGGGA
		>NB502075:422:H5YJTBGXC:2:11208:15065:5072 1:N:0:ATGTCA		>NB502075:422:H5YJTBGXC:1:21210:18968:9760 1:N:0:CAAAAG
		TGGAACGCCAGCGAGGGAG		ATTCGGGCTAATCCGCGGCGT
		>NB502075:422:H5YJTBGXC:2:11208:20143:5373 1:N:0:ATGTCA		>NB502075:422:H5YJTBGXC:1:21210:5613:9844 1:N:0:CAAAAG
		GGGCATTCGGATTAGTTTGAGA		AGTTCGCGCGATTCAGAG
		>NB502075:422:H5YJTBGXC:2:11208:5750:5388 1:N:0:ATGTCA		>NB502075:422:H5YJTBGXC:1:21210:23783:9847 1:N:0:CAAAAG
		GGAACGCCAGCGAGGGAG		CATGAACGGGATGAATGAAAAGG
		>NB502075:422:H5YJTBGXC:2:11208:22781:5673 1:N:0:ATGTCA		>NB502075:422:H5YJTBGXC:1:21210:17842:9974 1:N:0:CAAAAG
		CGTTTGCACATGGAGAGG		TCATCAAATGGAGCAGCAC
		>NB502075:422:H5YJTBGXC:2:11208:9281:6488 1:N:0:ATGTCA		>NB502075:422:H5YJTBGXC:1:21210:16908:10054 1:N:0:CAAAAG
		ATGGAGAGGAGGAACT		GGAACGCCAGCGAGGGAG
		>NB502075:422:H5YJTBGXC:2:11208:16493:8138 1:N:0:ATGTCA		>NB502075:422:H5YJTBGXC:1:21210:16920:10302 1:N:0:CAAAAG
		ATGGAGAGGAGGAACT		GGAACGCCAGCGAGGGAGC
		>NB502075:422:H5YJTBGXC:2:11208:13789:9141 1:N:0:ATGTCA		>NB502075:422:H5YJTBGXC:1:21210:19627:10337 1:N:0:CAAAAG
		CCCTCGCTGGCGTTCCAACT		GTTGAGACAAGTCCTTAGCGT
		>NB502075:422:H5YJTBGXC:2:11208:11953:9241 1:N:0:ATGTCA		>NB502075:422:H5YJTBGXC:1:21210:22355:10369 1:N:0:CAAAAG
		GGAACCCCAGCGAGGGAGCT		GGACCGCCAGCGAGGGAGCT
		>NB502075:422:H5YJTBGXC:2:11208:1459:9863 1:N:0:ATGTCA		>NB502075:422:H5YJTBGXC:1:21210:4752:10721 1:N:0:CAAAAG
		GGAACGCCAGCGAGGGAG		GGAACGCCAGCGAGGGAG
		>NB502075:422:H5YJTBGXC:2:11208:7152:13736 1:N:0:ATGTCA		>NB502075:422:H5YJTBGXC:1:21210:19048:10994 1:N:0:CAAAAG
		GGACCGCCAGCGAGGGAG		GGAACGCCAGCGAGGGAGCT
		>NB502075:422:H5YJTBGXC:2:11208:23093:14517 1:N:0:ATGTCA		>NB502075:422:H5YJTBGXC:1:21210:2541:11221 1:N:0:CAAAAG
		GGAACGCCAGCGAGGGATC		CCGGTTTGCACATGGAGAGGAGGA
		>NB502075:422:H5YJTBGXC:2:11208:20007:14969 1:N:0:ATGTCA		>NB502075:422:H5YJTBGXC:1:21210:18079:11369 1:N:0:CAAAAG
		GGAACGCCATCGAGGGAGC		AAGTTCGCGAGATTCAGAG
		>NB502075:422:H5YJTBGXC:2:11208:18748:15068 1:N:0:ATTTCA		>NB502075:422:H5YJTBGXC:1:21210:5028:11402 1:N:0:CAAAAG
		GGAACGCCAGCGAGGGAGCT		GGAACGCCAGCGAGGGAG
		>NB502075:422:H5YJTBGXC:2:11208:2916:16211 1:N:0:ATGTCA		>NB502075:422:H5YJTBGXC:1:21210:20620:11428 1:N:0:CAAAAG
		GGAACGCCAGCGAGGGAG		AAAACAACGAGAAGATCGATGAGC
		>NB502075:422:H5YJTBGXC:2:11208:4931:17913 1:N:0:ATGTCA		>NB502075:422:H5YJTBGXC:1:21210:18697:11515 1:N:0:CAAAAG
		AACGAGAAGATCGATGAGCATCA		TGTTGAAATGGAGGTGCAACCTGT
		>NB502075:422:H5YJTBGXC:2:11208:10649:19070 1:N:0:ATGTCA		>NB502075:422:H5YJTBGXC:1:21210:19768:11810 1:N:0:CAAAAG
		GTAACGCCAGCGAGGGAGC		GGAACGCCAGCGAGGGAG
		>NB502075:422:H5YJTBGXC:2:11209:25761:4778 1:N:0:ATGTCA		>NB502075:422:H5YJTBGXC:1:21210:2860:11868 1:N:0:CAAAAG
		GGCACGCCAGCGAGGGAGCT		GATCGCGCGATTCAGAGTTTTCC
		>NB502075:422:H5YJTBGXC:2:11209:18862:6099 1:N:0:ATGTCA		>NB502075:422:H5YJTBGXC:1:21210:17578:11968 1:N:0:CAAAAG
		GAACGCCAGCGAGGGAGCT		GCAGCGGCTCGACGAATGTTGG
		>NB502075:422:H5YJTBGXC:2:11209:15565:8376 1:N:0:ATGTCA		>NB502075:422:H5YJTBGXC:1:21210:5573:11995 1:N:0:CAAAAG
		GAATGCCCAGATTGGAGA		AGTTTGAGACAAGTACTTAGCGTG
		>NB502075:422:H5YJTBGXC:2:11209:24171:8734 1:N:0:ATGTCA		>NB502075:422:H5YJTBGXC:1:21210:8823:12140 1:N:0:CAAAAG
		GGAACGCCAGCGAGGGAG		GGAACGTCAGCGAGGGAGCT
		>NB502075:422:H5YJTBGXC:2:11209:24110:9019 1:N:0:ATGTCA		>NB502075:422:H5YJTBGXC:1:21210:20932:12938 1:N:0:CAAAAG
		CCGAATGCCCAGATTGGAGAT		GAGAAGATCGATGAGCATCATC
		>NB502075:422:H5YJTBGXC:2:11209:10710:9587 1:N:0:ATGTCA		>NB502075:422:H5YJTBGXC:1:21210:13689:13001 1:N:0:CAAAAG
		GTTCGAACGCCAGCGAGGGAGC		TCCTTAGCGTGATCGAGTGGTGA
		>NB502075:422:H5YJTBGXC:2:11209:20930:11144 1:N:0:ATGTCA		>NB502075:422:H5YJTBGXC:1:21210:23581:13354 1:N:0:CAAAAG
		ACATGGAGAGGAGGAAC		GAAACGCCAGCGAGGG
		>NB502075:422:H5YJTBGXC:2:11209:8744:11692 1:N:0:ATGTCA		>NB502075:422:H5YJTBGXC:1:21210:19319:13537 1:N:0:CATAAG
		GGCTCGACGAATGTTG		GGAACGCCAGCGAGGGAG
		>NB502075:422:H5YJTBGXC:2:11209:11251:12609 1:N:0:ATGTCA		>NB502075:422:H5YJTBGXC:1:21210:18985:13552 1:N:0:CAAAAG
		CATCTCTAGAGCTCCCTC		GAACGCCAGCGAGGGAGC
		>NB502075:422:H5YJTBGXC:2:11209:15175:13634 1:N:0:ATGTCA		>NB502075:422:H5YJTBGXC:1:21210:10720:13839 1:N:0:CAAAAG
		TGGAACGCCAGCGAGGGAGCT		GGAACGCCAGCGAGGGAGC
		>NB502075:422:H5YJTBGXC:2:11209:17888:14224 1:N:0:ATGTCA		>NB502075:422:H5YJTBGXC:1:21210:5094:13859 1:N:0:CAAAAG
		GCAACGCCAGCGAGGGAG		AAACAACGAGAAGATCGA
		>NB502075:422:H5YJTBGXC:2:11209:24167:15819 1:N:0:ATGTCA		>NB502075:422:H5YJTBGXC:1:21210:17774:13990 1:N:0:CAAAAG
		GGAACGCCATCGAGGGA		CTCGACGAATGTTGGACGAAG
		>NB502075:422:H5YJTBGXC:2:11209:6907:16902 1:N:0:ATGTCA		>NB502075:422:H5YJTBGXC:1:21210:17369:14001 1:N:0:CAAAAG
		GGAACGCCAGCGAGGGAGC		GCTCGACGAATGTTGGACGAAG
		>NB502075:422:H5YJTBGXC:2:11209:5585:16935 1:N:0:ATGTCA		>NB502075:422:H5YJTBGXC:1:21210:22056:14099 1:N:0:CAAAAG
		ACATGGAGAGGAGGAACT		GGAACGCCAGCGAGGGAGCT
		>NB502075:422:H5YJTBGXC:2:11209:20450:17971 1:N:0:ATGTCA		>NB502075:422:H5YJTBGXC:1:21210:14691:14193 1:N:0:CAAAAG
		GGAACGCCAGCGAGGGAGCT		ACATGGAGAGGAGGAACT
		>NB502075:422:H5YJTBGXC:2:11209:10646:19499 1:N:0:ATGTCA		>NB502075:422:H5YJTBGXC:1:21210:20656:14483 1:N:0:CAAAAG
		ATGGAGAGGAGGAACTT		GGAACGCCAGCGAGGGAGC
		>NB502075:422:H5YJTBGXC:2:11210:24142:1834 1:N:0:ATGTCA		>NB502075:422:H5YJTBGXC:1:21210:2750:15155 1:N:0:CAAAAG
		ACTGTAGAAATGGAGGTGC		CCTCGCTGGCGTTCCAACT
		>NB502075:422:H5YJTBGXC:2:11210:14551:2959 1:N:0:ATGTCA		>NB502075:422:H5YJTBGXC:1:21210:16411:15600 1:N:0:CAAAAG
		TAGACGCCGCGGATTAGCCCGAA		GGTTTGCACATGGAGAGGAGG
		>NB502075:422:H5YJTBGXC:2:11210:5019:4771 1:N:0:ATGGCA		>NB502075:422:H5YJTBGXC:1:21210:26831:15616 1:N:0:CAAAAG
		GGAACGACAGCGAGGGA		TGAACGCCAGCGAGGG
		>NB502075:422:H5YJTBGXC:2:11210:12576:4810 1:N:0:ATGTCA		>NB502075:422:H5YJTBGXC:1:21210:10554:15866 1:N:0:CAAAAG
		GGAACGCCAGCGAGGGAG		GGAAAGCCAGCGAGGGAGC
		>NB502075:422:H5YJTBGXC:2:11210:13821:6735 1:N:0:ATGTCA		>NB502075:422:H5YJTBGXC:1:21210:6927:16226 1:N:0:CAAAAG
		GAACGCCAGCGAGGGAGC		CATCATCTCGAGAGCTCCCTCGC
		>NB502075:422:H5YJTBGXC:2:11210:2721:8114 1:N:0:ATGTCA		>NB502075:422:H5YJTBGXC:1:21210:10058:16537 1:N:0:CAAAAG
		AACGAGAAGATAGATGAGCAT		GGAACGCCAGCGTGGGAGCT
		>NB502075:422:H5YJTBGXC:2:11210:10514:11040 1:N:0:ATGTCA		>NB502075:422:H5YJTBGXC:1:21210:3131:16566 1:N:0:CAAAAG
		AGAAGATCGATGAGCATC		GGTGAAACGGGCAAAGTTGGAA
		>NB502075:422:H5YJTBGXC:2:11210:15451:11677 1:N:0:ATGTCA		>NB502075:422:H5YJTBGXC:1:21210:22214:16645 1:N:0:CAAAAG
		ACATGGAGAGGAGGAAC		GGAACGCCAGCGAGGGAG
		>NB502075:422:H5YJTBGXC:2:11210:17975:13069 1:N:0:ATGTCA		>NB502075:422:H5YJTBGXC:1:21210:20052:17544 1:N:0:CAAAAG
		AGAAGATCGATGAGCAT		GAGCCTAGCTTGGCAGATCACAG
		>NB502075:422:H5YJTBGXC:2:11210:10107:14471 1:N:0:ATGTCA		>NB502075:422:H5YJTBGXC:1:21210:13172:17693 1:N:0:CAAAAG
		GGACCGCCAGCGAGGGAG		GGAACGCCAGCGAGGGAGCT
		>NB502075:422:H5YJTBGXC:2:11210:7556:14938 1:N:0:ATGTCA		>NB502075:422:H5YJTBGXC:1:21210:4222:17884 1:N:0:CAAAAG
		AACGAGAAGATCGATGAG		CCAGATTGGAGATTTGTT
		>NB502075:422:H5YJTBGXC:2:11210:14115:15070 1:N:0:ATGTCA		>NB502075:422:H5YJTBGXC:1:21210:21722:17900 1:N:0:CAAAAG
		GGTTTCTGCATTCGGG		GGAACGCCAGCGAGGGAGCT
		>NB502075:422:H5YJTBGXC:2:11210:10266:15242 1:N:0:ATTTCA		>NB502075:422:H5YJTBGXC:1:21210:16472:18313 1:N:0:CAAAAG
		AGTTCGCGCGATTCAGACT		GGAACGACAGCGAGGGAG
		>NB502075:422:H5YJTBGXC:2:11210:6641:15989 1:N:0:ATGTCA		>NB502075:422:H5YJTBGXC:1:21210:5836:18402 1:N:0:CAAAAG
		GGAACGCCAGCGAGGG		ATGAACGGGATGAATGAAAAGGCA
		>NB502075:422:H5YJTBGXC:2:11210:22327:19120 1:N:0:ATGTCA		>NB502075:422:H5YJTBGXC:1:21210:20989:19024 1:N:0:CAAAAG
		GGAACGCCAGCGAGGGAG		GGAACGCCAGCGAGGGAGCT
		>NB502075:422:H5YJTBGXC:2:11210:4510:20135 1:N:0:ATGTCA		>NB502075:422:H5YJTBGXC:1:21210:3758:19222 1:N:0:CAAAAG
		GGAACGCCAGCGAGGGAG		GGAACGCCAGCGAGTGAGCTCTC
		>NB502075:422:H5YJTBGXC:2:11211:22855:1941 1:N:0:ATGTCA		>NB502075:422:H5YJTBGXC:1:21210:14692:19602 1:N:0:CAAAAG
		ACATGGAGAGGAGGAAC		GAACGCCAGCGAGGGAG
		>NB502075:422:H5YJTBGXC:2:11211:8418:2196 1:N:0:ATGTCA		>NB502075:422:H5YJTBGXC:1:21210:14091:19697 1:N:0:CAAAAG
		ACATGGAGAGGAGGAACT		GGAACGCCAGCGAGGGAGCT
		>NB502075:422:H5YJTBGXC:2:11211:10811:4271 1:N:0:ATGTCA		>NB502075:422:H5YJTBGXC:1:21210:8108:19847 1:N:0:CAAAAG
		GTGATCGAGTGGTGAA		GGTTTGCACATGGATAGGAGGAA
		>NB502075:422:H5YJTBGXC:2:11211:8617:4464 1:N:0:ATGTCA		>NB502075:422:H5YJTBGXC:1:21210:10179:20341 1:N:0:CAAAAG
		GATTTCCGGAAGATGTTGCGA		GGAACGCCAGCGAGGGAG
		>NB502075:422:H5YJTBGXC:2:11211:16885:7277 1:N:0:TTGTCA		>NB502075:422:H5YJTBGXC:1:21211:5488:1407 1:N:0:CAAAAG
		GGAACGCCAGCGAGGGAG		AAAACAACGAGAAGATCGATGAGT
		>NB502075:422:H5YJTBGXC:2:11211:13685:9288 1:N:0:ATGTCA		>NB502075:422:H5YJTBGXC:1:21211:18358:2038 1:N:0:CAAAAG
		GCGTGATCGAGTGGTGA		AGTTCGCGCGATTCAGAGTTTTCCCC
		>NB502075:422:H5YJTBGXC:2:11211:10882:9957 1:N:0:ATGTCA		>NB502075:422:H5YJTBGXC:1:21211:23055:2082 1:N:0:CAAAAG
		GGAACGCCAGCGAGGGATCT		TTCGCGCGATTCAGAGTTTTCC
		>NB502075:422:H5YJTBGXC:2:11211:5615:9994 1:N:0:ATGTCA		>NB502075:422:H5YJTBGXC:1:21211:15255:2494 1:N:0:CAAAAG
		AGTTCGCGCGATTCAGAGTTTTC		GGAACGCCAGCGAGGGAGCT
		>NB502075:422:H5YJTBGXC:2:11211:23477:10135 1:N:0:ATGTCA		>NB502075:422:H5YJTBGXC:1:21211:17316:2529 1:N:0:CAAAAG
		GAGAAGATCGATGAGCA		AAAACAACGAGAAGATCGATGAG
		>NB502075:422:H5YJTBGXC:2:11211:24964:10447 1:N:0:ATGTCA		>NB502075:422:H5YJTBGXC:1:21211:5750:2813 1:N:0:CAAAAG
		GGAACGCCAGCGAGGGA		ACATGGAGAGGAGGAAC
		>NB502075:422:H5YJTBGXC:2:11211:22453:10477 1:N:0:ATGTCA		>NB502075:422:H5YJTBGXC:1:21211:12152:3028 1:N:0:CAAAAG
		GGAACGCCAGCGAGGGAGCT		AAGATCGATGAGCATCATCTCG
		>NB502075:422:H5YJTBGXC:2:11211:6452:12245 1:N:0:ATGTCA		>NB502075:422:H5YJTBGXC:1:21211:15079:3547 1:N:0:CAAAAG
		TTAGCGTGATCGAGTGGTGAA		GGAACGCCAGCGAGGGAGC
		>NB502075:422:H5YJTBGXC:2:11211:25012:13690 1:N:0:TTGTCA		>NB502075:422:H5YJTBGXC:1:21211:2239:3709 1:N:0:CAAAAG
		AACGAGAAGATCGATGATCATC		GAACGCCAGCGAGGGAGCTCT
		>NB502075:422:H5YJTBGXC:2:11211:11988:15068 1:N:0:TTGTCA		>NB502075:422:H5YJTBGXC:1:21211:14398:3949 1:N:0:CAAAAG
		AGTTCGCGCGATTAAGAGTTT		ATCCTAGACGCCGCGGATTAGCCC
		>NB502075:422:H5YJTBGXC:2:11211:6043:15297 1:N:0:ATGTCA		>NB502075:422:H5YJTBGXC:1:21211:3323:4271 1:N:0:CAAAAG
		TTGGCGTGATCGAGTGGTGAAA		AGTTCGCGCGATTTAGAGTTTTCC
		>NB502075:422:H5YJTBGXC:2:11211:14473:15366 1:N:0:ATGTCA		>NB502075:422:H5YJTBGXC:1:21211:18560:4409 1:N:0:CAAAAG
		AACGAGAAGATCGAAGAGCAT		GTTGGAACGCCAGCGAGGGAG
		>NB502075:422:H5YJTBGXC:2:11211:22602:15856 1:N:0:ATGTCA		>NB502075:422:H5YJTBGXC:1:21211:14205:4528 1:N:0:CAAAAG
		AACGACAAGATCGATGAGCATCAT		GAACGCCAGCGAGGGAGATCT
		>NB502075:422:H5YJTBGXC:2:11211:10747:17807 1:N:0:ATGTCA		>NB502075:422:H5YJTBGXC:1:21211:23747:4539 1:N:0:CAAAAG
		GGAACGCCAGCGAGGAAGCT		GGAACGCCAGCGAGGGAGC
		>NB502075:422:H5YJTBGXC:2:11211:11252:18500 1:N:0:ATGTCA		>NB502075:422:H5YJTBGXC:1:21211:18862:4774 1:N:0:CAAAAG
		GAAATGGAGATGCAACC		GGAACGCCAGCGAGGGAGC
		>NB502075:422:H5YJTBGXC:2:11211:2739:18781 1:N:0:ATGTCA		>NB502075:422:H5YJTBGXC:1:21211:2622:4917 1:N:0:CAAAAG
		GGAACGCCAGCGAGGGAGC		GTTTGAGACAAGTCCTTAGCGT
		>NB502075:422:H5YJTBGXC:2:11211:5652:20122 1:N:0:ATGTCA		>NB502075:422:H5YJTBGXC:1:21211:2708:4980 1:N:0:CAAAAG
		ACATGGAGAGGAGGAA		TGGAACGCCAGCGAGGTA
		>NB502075:422:H5YJTBGXC:2:11212:17917:2548 1:N:0:ATGTCA		>NB502075:422:H5YJTBGXC:1:21211:22182:5100 1:N:0:CAAAAG
		TTGCACATGGAGAGGAGGAACTT		AGAAGATCGATGAGCAT
		>NB502075:422:H5YJTBGXC:2:11212:19034:2748 1:N:0:ATGTCA		>NB502075:422:H5YJTBGXC:1:21211:13632:5142 1:N:0:CAAAAG
		ACATGGAGAGGAGGAA		TGAACGCCAGCGAGGGAGC
		>NB502075:422:H5YJTBGXC:2:11212:16289:3220 1:N:0:ATGTCA		>NB502075:422:H5YJTBGXC:1:21211:17618:5270 1:N:0:CAAAAG
		ATGGAGAGGAGGAACT		GGAACGCCAGCGAGGGAGCT
		>NB502075:422:H5YJTBGXC:2:11212:12428:3317 1:N:0:ATGTCA		>NB502075:422:H5YJTBGXC:1:21211:24347:5343 1:N:0:CAAAAG
		GGAACGCCAGAGAGGGAGCT		CGACGAATGTTGGACGAAGTTCC
		>NB502075:422:H5YJTBGXC:2:11212:7224:3863 1:N:0:ATGTCA		>NB502075:422:H5YJTBGXC:1:21211:18890:5373 1:N:0:CAAAAG
		GGAACGCAAGCGAGGG		GGAACGCCAGCGAGGGAGC
		>NB502075:422:H5YJTBGXC:2:11212:8200:4368 1:N:0:ATGTCA		>NB502075:422:H5YJTBGXC:1:21211:5807:5521 1:N:0:CAAAAG
		ATGGAGAGGAGGAACT		CAACGAGAAGATCGATGAGCATC
		>NB502075:422:H5YJTBGXC:2:11212:2763:4829 1:N:0:ATGTCA		>NB502075:422:H5YJTBGXC:1:21211:14489:5626 1:N:0:CAAAAG
		GGAACGCCAGCGAGGGAGCTT		ATTCGGGCTAATCCGCGGCGT
		>NB502075:422:H5YJTBGXC:2:11212:21202:6166 1:N:0:ATGTCA		>NB502075:422:H5YJTBGXC:1:21211:13050:5629 1:N:0:CAAAAG
		GCAACGCCAGCGAGGGAG		GGAACGCCAGAGAGGGAGCT
		>NB502075:422:H5YJTBGXC:2:11212:24009:7424 1:N:0:ATGTCA		>NB502075:422:H5YJTBGXC:1:21211:22378:5689 1:N:0:CAAAAG
		CCTAGACGCCGCGGATTAGCCC		GGAACGCCAGCGAGGGAGC
		>NB502075:422:H5YJTBGXC:2:11212:3694:8152 1:N:0:ATGTCA		>NB502075:422:H5YJTBGXC:1:21211:5999:5811 1:N:0:CAAAAG
		GGAACGCCAGCGAGGGAG		AGAACGCCAGCGAGGGAGC
		>NB502075:422:H5YJTBGXC:2:11212:25524:10830 1:N:0:ATGTCA		>NB502075:422:H5YJTBGXC:1:21211:25412:6327 1:N:0:CAAAAG
		GGAACGCCAGCGAGGGAGCT		GAATGAAAAGGCACCGTTTCCC
		>NB502075:422:H5YJTBGXC:2:11212:5549:12289 1:N:0:ATGTCA		>NB502075:422:H5YJTBGXC:1:21211:2058:6680 1:N:0:CAAAAG
		CAAGTTCGCGCGATTCAGAG		GGAACGCCATCGAGGGAGCT
		>NB502075:422:H5YJTBGXC:2:11212:14970:13051 1:N:0:TTGTCA		>NB502075:422:H5YJTBGXC:1:21211:8730:6854 1:N:0:CAAAAG
		AACGAGAAGATCGATGAGC		GGAACGCCAGCGAGGGAG
		>NB502075:422:H5YJTBGXC:2:11212:3522:13065 1:N:0:ATGTCA		>NB502075:422:H5YJTBGXC:1:21211:15747:7024 1:N:0:CAAAAG
		ATCCGAATGCCCAGATTGGAGA		GATCCTAGACGCCGCGGATTAGC
		>NB502075:422:H5YJTBGXC:2:11212:18813:13878 1:N:0:TTGTCA		>NB502075:422:H5YJTBGXC:1:21211:21737:7197 1:N:0:CAAAAG
		GGAACGCCAGCGAGGGAGCT		GGAACGCCAGCCAGGGAGCT
		>NB502075:422:H5YJTBGXC:2:11212:1655:13904 1:N:0:ATGTCA		>NB502075:422:H5YJTBGXC:1:21211:2334:7218 1:N:0:CAAAAG
		ACATGGACAGGAGGAA		AGTTCGCGCGATTCAGAGTTTTCCC
		>NB502075:422:H5YJTBGXC:2:11212:17371:14298 1:N:0:ATGTCA		>NB502075:422:H5YJTBGXC:1:21211:20530:7366 1:N:0:CAAAAG
		AACGAGAAGATCGATGAGCATC		GGAACGCCAGCGAGGGAG
		>NB502075:422:H5YJTBGXC:2:11212:21388:14993 1:N:0:ATGTCA		>NB502075:422:H5YJTBGXC:1:21211:18010:7370 1:N:0:CAAAAG
		GGAACGCCAGCGAGGGAG		GGGACGCCAGCGAGGGAGC
		>NB502075:422:H5YJTBGXC:2:11212:4379:15257 1:N:0:ATGTCA		>NB502075:422:H5YJTBGXC:1:21211:23943:7405 1:N:0:CAAAAG
		TGATCGAGTTGTGAAACGGGCAA		CGAACGCCAGCGAGGGAG
		>NB502075:422:H5YJTBGXC:2:11212:25064:15299 1:N:0:ATGTCA		>NB502075:422:H5YJTBGXC:1:21211:14023:7601 1:N:0:CAAAAG
		AGAAGATCGATGAGCAT		GTTAGCAGTTTGAGTAAACAAA
		>NB502075:422:H5YJTBGXC:2:11212:25332:15571 1:N:0:ATGTCA		>NB502075:422:H5YJTBGXC:1:21211:20564:7730 1:N:0:CAAAAG
		ACGAGAAGATCGATGAGC		GGAACGCCAGCGAGGGAG
		>NB502075:422:H5YJTBGXC:2:11212:21609:15784 1:N:0:ATGTCA		>NB502075:422:H5YJTBGXC:1:21211:2013:8196 1:N:0:CAAAAG
		GGAACGCAAGCGAGGGAG		GGAACGCCAGCGAGGGAG
		>NB502075:422:H5YJTBGXC:2:11212:3849:16476 1:N:0:TTGTCA		>NB502075:422:H5YJTBGXC:1:21211:24150:8439 1:N:0:CAAAAG
		AGACGCCGCGGATTAGC		GCAACGCCAGCGAGGGAGC
		>NB502075:422:H5YJTBGXC:2:11212:20452:16563 1:N:0:ATGTCA		>NB502075:422:H5YJTBGXC:1:21211:21881:8558 1:N:0:CAAAAG
		AACGAGAAGATCGTTGAGCATC		GGAACGCCAGCTAGGGAGC
		>NB502075:422:H5YJTBGXC:2:11212:2168:16745 1:N:0:ATGTCA		>NB502075:422:H5YJTBGXC:1:21211:8571:8741 1:N:0:CAAAAG
		GGAACGCCAGCGAGGGAGC		GGAACGCCAGCGAGGGAG
		>NB502075:422:H5YJTBGXC:2:11212:16112:17640 1:N:0:ATGTCA		>NB502075:422:H5YJTBGXC:1:21211:20250:8999 1:N:0:CAAAAG
		GATCCAAGACGCCGCGGATTAGC		TGGAACGCCAGCGAGGGAGCTC
		>NB502075:422:H5YJTBGXC:2:11212:13894:18275 1:N:0:ATGTCA		>NB502075:422:H5YJTBGXC:1:21211:2515:9020 1:N:0:CAAAAG
		GGAACGCAAGCGAGGGAGCT		GGAACGCCAGCGAGGGAG
		>NB502075:422:H5YJTBGXC:2:12201:7336:1996 1:N:0:ATGTCA		>NB502075:422:H5YJTBGXC:1:21211:26464:9069 1:N:0:CAAAAG
		GGAACGCCAGCGAGGGAGCT		GTAGGAACGCCAGCGAGGGAGC
		>NB502075:422:H5YJTBGXC:2:12201:9832:3457 1:N:0:ATGTCA		>NB502075:422:H5YJTBGXC:1:21211:6068:9219 1:N:0:CAAAAG
		GGAACGCCAGCGAGGG		GGAACGCCAGCGAGGGAGC
		>NB502075:422:H5YJTBGXC:2:12201:23627:3486 1:N:0:ATGTCA		>NB502075:422:H5YJTBGXC:1:21211:5941:9500 1:N:0:CAAAAG
		AACGAGAAGATCGATGAGCA		GGAACGCCAGCGAGGGAGC
		>NB502075:422:H5YJTBGXC:2:12201:15591:4305 1:N:0:ATGTCA		>NB502075:422:H5YJTBGXC:1:21211:17653:9530 1:N:0:CAAAAG
		GGAACGCCAGCGAGGGAGCT		GGAACGCCAGCGAGGGAGCT
		>NB502075:422:H5YJTBGXC:2:12201:10679:4761 1:N:0:ATGTCA		>NB502075:422:H5YJTBGXC:1:21211:6529:9678 1:N:0:CAAAAG
		AGAAGATCGGTGAGCATC		GTTCGAACGCCAGCGAGGGAGC
		>NB502075:422:H5YJTBGXC:2:12201:9421:4884 1:N:0:ATGTCA		>NB502075:422:H5YJTBGXC:1:21211:10299:10072 1:N:0:CAAAAG
		CGAACGCCAGCGAGGGAGC		GGAACGCCAGCGAGGGAGCT
		>NB502075:422:H5YJTBGXC:2:12201:2161:5580 1:N:0:ATGTCA		>NB502075:422:H5YJTBGXC:1:21211:21296:10146 1:N:0:CAAAAG
		ACATGGAGAGGAGGAA		ATACGGGCTAATCCGCGGCGT
		>NB502075:422:H5YJTBGXC:2:12201:14238:5792 1:N:0:ATGTCA		>NB502075:422:H5YJTBGXC:1:21211:8573:10147 1:N:0:CATAAG
		ATGGAGAGGAGGAACT		AGAAGATCGATGAGCAT
		>NB502075:422:H5YJTBGXC:2:12201:15603:6035 1:N:0:ATGTCA		>NB502075:422:H5YJTBGXC:1:21211:6844:10154 1:N:0:CAAAAG
		GGAACGCCAGCGAGGGAGCT		CAAGTTCGCGCGATTCAGAGTT
		>NB502075:422:H5YJTBGXC:2:12201:20602:6774 1:N:0:ATGTCA		>NB502075:422:H5YJTBGXC:1:21211:2142:10301 1:N:0:CAAAAG
		GGTGAAACGGGCAAAGTTGGAA		GGTTTCTGCATTCGGGCTAA
		>NB502075:422:H5YJTBGXC:2:12201:21985:8064 1:N:0:ATGTCA		>NB502075:422:H5YJTBGXC:1:21211:11877:10314 1:N:0:CAAAAG
		AAGTTCGCGCGATTCAGAG		GGGAGCTCTCGAGATGAT
		>NB502075:422:H5YJTBGXC:2:12201:9188:8486 1:N:0:ATGTCA		>NB502075:422:H5YJTBGXC:1:21211:2257:10592 1:N:0:CAAAAG
		ACATGGAGAGGAGGAAC		TCCTAGACGCCTCGGATTAGCC
		>NB502075:422:H5YJTBGXC:2:12201:21653:8710 1:N:0:ATGTCA		>NB502075:422:H5YJTBGXC:1:21211:1702:10697 1:N:0:CAAAAG
		CGGTTTGCACATGGATAGGAGG		CGGTTTGCACATGGAGAG
		>NB502075:422:H5YJTBGXC:2:12201:9926:8776 1:N:0:ATGTCA		>NB502075:422:H5YJTBGXC:1:21211:7739:10943 1:N:0:CAAAAG
		GGAACTCCAGCGAGGG		GGAACGCCAGCGAGGGAGCT
		>NB502075:422:H5YJTBGXC:2:12201:20525:8799 1:N:0:TTGTCA		>NB502075:422:H5YJTBGXC:1:21211:25950:10956 1:N:0:CAAAAG
		GGAACGCCACCGAGGGA		GGAACGCCAGCGAGGGAGC
		>NB502075:422:H5YJTBGXC:2:12201:12170:10197 1:N:0:ATGTCA		>NB502075:422:H5YJTBGXC:1:21211:3944:11045 1:N:0:CAAAAG
		AGAAGATCGATGAGCAT		GGAACGCCAGCGAGGG
		>NB502075:422:H5YJTBGXC:2:12201:14709:10398 1:N:0:ATGTCA		>NB502075:422:H5YJTBGXC:1:21211:20696:11107 1:N:0:CAAAAG
		CGGTTTGCACATGGAGAG		AGTTGGAACGCCAGCGAGGGAGC
		>NB502075:422:H5YJTBGXC:2:12201:3863:12101 1:N:0:ATTTCA		>NB502075:422:H5YJTBGXC:1:21211:16204:11290 1:N:0:CAAAAG
		GGAACGCCAGCGAGGGAGC		AAGTTCGCGCGATTCAGAGTTTTCCC
		>NB502075:422:H5YJTBGXC:2:12201:18365:12948 1:N:0:ATGTCA		>NB502075:422:H5YJTBGXC:1:21211:7108:11612 1:N:0:CAAAAG
		ATGGAGAGGAGGAACT		AAAACAACGAGAAGATCGATGAG
		>NB502075:422:H5YJTBGXC:2:12201:10809:14778 1:N:0:ATGTCA		>NB502075:422:H5YJTBGXC:1:21211:25810:11656 1:N:0:CAAAAG
		AGAGCTCCCTCGCTGGCGT		TTGAGACAAGTCCTTAGCGTGATC
		>NB502075:422:H5YJTBGXC:2:12201:8061:15191 1:N:0:ATGTCA		>NB502075:422:H5YJTBGXC:1:21211:21550:12088 1:N:0:CAAAAC
		GTATATTTGTCACAGAG		GCAACGCCAGCGAGGGAGC
		>NB502075:422:H5YJTBGXC:2:12201:7759:15628 1:N:0:ATGTCA		>NB502075:422:H5YJTBGXC:1:21211:21887:12122 1:N:0:CAAAAG
		ATGGAGAGGAGGAACT		GTTCGAGCGATTCAGAGTTTTCCCC
		>NB502075:422:H5YJTBGXC:2:12201:23665:16695 1:N:0:ATGTCA		>NB502075:422:H5YJTBGXC:1:21211:23684:12169 1:N:0:CAAAAG
		AAGTTCGCGCGATTCAGAGT		AAACTGTTGAAATGGAGGTGCAA
		>NB502075:422:H5YJTBGXC:2:12201:15732:17358 1:N:0:ATGTCA		>NB502075:422:H5YJTBGXC:1:21211:3942:12625 1:N:0:AAAAAG
		GGAACGCCAGCGAGGGAGCT		GAACGCCAGCGAGGGAGC
		>NB502075:422:H5YJTBGXC:2:12201:18030:18404 1:N:0:ATGTCA		>NB502075:422:H5YJTBGXC:1:21211:19979:12664 1:N:0:CAAAAG
		ATGGAGAGGAGGAACT		AACATCTCGAGAGCTCCC
		>NB502075:422:H5YJTBGXC:2:12201:6665:18749 1:N:0:ATGTCA		>NB502075:422:H5YJTBGXC:1:21211:16332:12763 1:N:0:CAAAAG
		ATGGAGAGGAGGAACT		AGACGCCGCGGATTATCCC
		>NB502075:422:H5YJTBGXC:2:12201:19103:18948 1:N:0:ATGTCA		>NB502075:422:H5YJTBGXC:1:21211:21063:12789 1:N:0:CAAAAG
		AAAACAACGAGAAGATCGATGAG		AGTTCGCGCGATTCAGAGTTTTCCAC
		>NB502075:422:H5YJTBGXC:2:12201:9553:19084 1:N:0:ATGTCA		>NB502075:422:H5YJTBGXC:1:21211:26162:12914 1:N:0:CAAAAG
		AGACGCCGCGGATTAGC		GGAACGCCAGCGAGGGAGCT
		>NB502075:422:H5YJTBGXC:2:12202:14569:2604 1:N:0:ATGTCA		>NB502075:422:H5YJTBGXC:1:21211:6845:13020 1:N:0:CAAAAG
		GGAACGCCAGCGAGGGAGC		CCATACGGGAAAAGGTGCCT
		>NB502075:422:H5YJTBGXC:2:12202:3459:5617 1:N:0:ATGTCA		>NB502075:422:H5YJTBGXC:1:21211:11868:13067 1:N:0:CAAAAG
		GTATGAGACAAGTCCTTAGCGT		GGAACGCCAGCGAGGGAG
		>NB502075:422:H5YJTBGXC:2:12202:8247:9164 1:N:0:ATGTCA		>NB502075:422:H5YJTBGXC:1:21211:11879:13239 1:N:0:CAAAAG
		AAGTTCGCGCAATTCAGAG		GGTTTGCACATGGAGAGGAGGAA
		>NB502075:422:H5YJTBGXC:2:12202:4422:14115 1:N:0:ATGACA		>NB502075:422:H5YJTBGXC:1:21211:15145:13250 1:N:0:CAAAAG
		ATGGAGAGGAGGAACT		GGAACGCCAGCGAGGGAGCT
		>NB502075:422:H5YJTBGXC:2:12202:19040:18164 1:N:0:ATGTCA		>NB502075:422:H5YJTBGXC:1:21211:9540:13347 1:N:0:CAAAAG
		AACGAGAAGATCGATGAGCAT		TTGAGACAAGTCCTTATCGTGAT
		>NB502075:422:H5YJTBGXC:2:12202:12298:18334 1:N:0:AAGTCA		>NB502075:422:H5YJTBGXC:1:21211:15487:13375 1:N:0:CAAAAG
		GAGAAGATCGATGAGCAT		GCACAAGGAGAGGAGGAA
		>NB502075:422:H5YJTBGXC:2:12202:24536:19765 1:N:0:ATGTCA		>NB502075:422:H5YJTBGXC:1:21211:2084:13686 1:N:0:CAAAAG
		AATGCCCAGATTGGAGA		GGAACGCCAGCGAGTGAGCT
		>NB502075:422:H5YJTBGXC:2:12203:10921:4182 1:N:0:ATGTCA		>NB502075:422:H5YJTBGXC:1:21211:14961:13693 1:N:0:CAAAAG
		AAACAACGAGAAGATCGATGAGC		GTTCGCGCGATTCAGAGTTTACC
		>NB502075:422:H5YJTBGXC:2:12203:8748:5363 1:N:0:ATTTCA		>NB502075:422:H5YJTBGXC:1:21211:12743:13756 1:N:0:CAAAAG
		AAACTGTTGAAATGGAGGTGC		GGAACTCCAGCGAGGGAG
		>NB502075:422:H5YJTBGXC:2:12203:17288:7081 1:N:0:TTGTCA		>NB502075:422:H5YJTBGXC:1:21211:24594:13776 1:N:0:CAAAAG
		GGAACGCCAGCGAGGGAT		GGAACGCCAGCGAGGGAGC
		>NB502075:422:H5YJTBGXC:2:12203:22144:7741 1:N:0:ATGTCA		>NB502075:422:H5YJTBGXC:1:21211:20530:14056 1:N:0:CAAAAG
		ACATGGAGAGGAGGAA		GGAACGCCAGCGAGGGAGC
		>NB502075:422:H5YJTBGXC:2:12203:17465:9693 1:N:0:ATGTCA		>NB502075:422:H5YJTBGXC:1:21211:16660:14056 1:N:0:CAAAAG
		ATGAACGTTAACGGTGAA		GGAACGCCAGCGAGGGAGC
		>NB502075:422:H5YJTBGXC:2:12203:26457:11210 1:N:0:TTGTCA		>NB502075:422:H5YJTBGXC:1:21211:9377:14273 1:N:0:CAAAAG
		GTGAAACGGGCAAAGTTGG		GGAACTCCAGCGAGGGA
		>NB502075:422:H5YJTBGXC:2:12203:16279:12073 1:N:0:ATGTCA		>NB502075:422:H5YJTBGXC:1:21211:26072:14452 1:N:0:CAAAAG
		GGAACGCCAGCGAGGG		AGTTCGCTCGATTCAGAGTTT
		>NB502075:422:H5YJTBGXC:2:12203:25021:12756 1:N:0:ATGTCA		>NB502075:422:H5YJTBGXC:1:21211:2606:14466 1:N:0:CAAAAG
		TTTCCCCACTCGATCACGCTAAG		GGAACGCCAGCGAGGGAGC
		>NB502075:422:H5YJTBGXC:2:12203:2778:13239 1:N:0:ATGTCA		>NB502075:422:H5YJTBGXC:1:21211:8629:14535 1:N:0:CAAAAG
		AGAAGATCGAGGAGCAT		GGAACGCCAGCGAGGGAG
		>NB502075:422:H5YJTBGXC:2:12203:9480:13316 1:N:0:ATGTCA		>NB502075:422:H5YJTBGXC:1:21211:23191:14562 1:N:0:CAAAAG
		ATGGAGAGGAGGAACT		GGAACGCCAGCAAGGGAGC
		>NB502075:422:H5YJTBGXC:2:12203:20204:13672 1:N:0:ATGTCA		>NB502075:422:H5YJTBGXC:1:21211:24057:14953 1:N:0:CAAAAG
		GGCACGCCAGCGAGGGAGCT		GGAACGCCAGCGAGGGAGC
		>NB502075:422:H5YJTBGXC:2:12203:10257:14859 1:N:0:ATGTCA		>NB502075:422:H5YJTBGXC:1:21211:13441:15581 1:N:0:CAAAAG
		ACATGGAGAGGAGGAACT		AGTTCGCGCGATTCAGAGTTTTCCCC
		>NB502075:422:H5YJTBGXC:2:12203:12168:15114 1:N:0:ATGTCA		>NB502075:422:H5YJTBGXC:1:21211:7069:15594 1:N:0:CAAAAG
		ATGGAGAGGAGGAACT		ATGAACGGGATGAATGAAAAGGC
		>NB502075:422:H5YJTBGXC:2:12203:20874:19888 1:N:0:ATGTCA		>NB502075:422:H5YJTBGXC:1:21211:5127:15782 1:N:0:CAAAAG
		AGAAGATCGATGAGCAT		AAACTGTTGAAATGGAGGTGCAACCTG
		>NB502075:422:H5YJTBGXC:2:12204:9248:4205 1:N:0:ATGTCA		>NB502075:422:H5YJTBGXC:1:21211:10407:15918 1:N:0:CAAAAG
		GAACGCCAGCGAGGGAG		TCCTAGACGCCGCGGATTAGCC
		>NB502075:422:H5YJTBGXC:2:12204:2581:9683 1:N:0:ATGTCA		>NB502075:422:H5YJTBGXC:1:21211:8673:16704 1:N:0:CACAAG
		ACATGGAGAGGAGGAACT		GAACGCCAGCGAGGGAGCTCT
		>NB502075:422:H5YJTBGXC:2:12204:15951:11014 1:N:0:ATGTCA		>NB502075:422:H5YJTBGXC:1:21211:16494:16763 1:N:0:CAAAAG
		AACGAGAAGATCGATGAGC		AAACAACGAGAAGATCGATGAGCA
		>NB502075:422:H5YJTBGXC:2:12204:22692:15111 1:N:0:ATGTCA		>NB502075:422:H5YJTBGXC:1:21211:15608:16849 1:N:0:CAAAAG
		GTGGAACGCCAGCGAGGGAG		GGAACGCCAGCGAGGGAAC
		>NB502075:422:H5YJTBGXC:2:12205:21568:2343 1:N:0:ATGTCA		>NB502075:422:H5YJTBGXC:1:21211:9437:16916 1:N:0:CAAAAG
		GGAACGCCAGCGAGGGAG		GGAACGCCAGCGAGGGAG
		>NB502075:422:H5YJTBGXC:2:12205:24367:2495 1:N:0:AGGTCA		>NB502075:422:H5YJTBGXC:1:21211:6365:17159 1:N:0:CAAAAG
		ACATGTAGAGGAGGAACT		ATGACGCGGAAGGTGCGATGACCTA
		>NB502075:422:H5YJTBGXC:2:12205:17208:3100 1:N:0:ATGTCA		>NB502075:422:H5YJTBGXC:1:21211:23369:17300 1:N:0:CAAAAG
		AAAACAACGAGAAGATC		ATGAACGGGATGAATGAAAAGGC
		>NB502075:422:H5YJTBGXC:2:12205:22102:3517 1:N:0:ATGTCA		>NB502075:422:H5YJTBGXC:1:21211:9616:17326 1:N:0:CAAAAG
		ACATGGAGAGGAGGAAC		GTTTGAGACAAGTCCTTAGCGT
		>NB502075:422:H5YJTBGXC:2:12205:3544:3738 1:N:0:ATGTCA		>NB502075:422:H5YJTBGXC:1:21211:18260:17963 1:N:0:CAAAAA
		AGACGCCGCGGATTAGCCC		AGTTCGTGCGATTCAGAG
		>NB502075:422:H5YJTBGXC:2:12205:15867:4821 1:N:0:ATGTCA		>NB502075:422:H5YJTBGXC:1:21211:9505:18341 1:N:0:CAAAAG
		AGAAGATCGATGAGCA		GTTGGAAAGCCAGCGAGGGAGC
		>NB502075:422:H5YJTBGXC:2:12205:4032:5370 1:N:0:ATGTCA		>NB502075:422:H5YJTBGXC:1:21211:16724:18574 1:N:0:CAAAAG
		GGAACGCCAGCGAGGGAG		AAACTGTTGAAATGGAGGTGCAA
		>NB502075:422:H5YJTBGXC:2:12205:25691:5440 1:N:0:ATTTCA		>NB502075:422:H5YJTBGXC:1:21211:10561:18613 1:N:0:CAAAAG
		ACGAGAAGATCGATGAG		GCTCGACGAATGTTGGACGAAG
		>NB502075:422:H5YJTBGXC:2:12205:12329:5456 1:N:0:ATGTCA		>NB502075:422:H5YJTBGXC:1:21211:16750:18618 1:N:0:CAAAAG
		GTTCGCGCGATTCAGAGTT		GCACATGGAGAGGAGG
		>NB502075:422:H5YJTBGXC:2:12205:5487:5811 1:N:0:ATGTCA		>NB502075:422:H5YJTBGXC:1:21211:14453:18971 1:N:0:CAAAAG
		CGGTTTGCACATGGAGAGGAGG		GGAACGCCAGCGATGGAGC
		>NB502075:422:H5YJTBGXC:2:12205:3378:6003 1:N:0:ATGTCA		>NB502075:422:H5YJTBGXC:1:21211:12490:19721 1:N:0:CATAAG
		GGAACGCCAGCGAGGGAG		GGAACGCCAGCGAGGG
		>NB502075:422:H5YJTBGXC:2:12205:22024:6562 1:N:0:ATGTCA		>NB502075:422:H5YJTBGXC:1:21212:21289:1301 1:N:0:CAAAAG
		CCTAGACGCCGCGGATTAGC		GGAACGCCAGCGAGGGAGC
		>NB502075:422:H5YJTBGXC:2:12205:9834:7507 1:N:0:ATGTCA		>NB502075:422:H5YJTBGXC:1:21212:9469:1461 1:N:0:CAAAAG
		AGAAGATCGATGAGCAT		GGAACGCCAGCGAGGG
		>NB502075:422:H5YJTBGXC:2:12205:7075:7596 1:N:0:ATGTCA		>NB502075:422:H5YJTBGXC:1:21212:10259:2260 1:N:0:CAAAAG
		CAGATTGGAGATTTGTT		CTTAGCGTGATCGAGTGGTGAAAC
		>NB502075:422:H5YJTBGXC:2:12205:11800:8376 1:N:0:ATGTCA		>NB502075:422:H5YJTBGXC:1:21212:2244:2359 1:N:0:CAAAAG
		GAACTGTTGAAATGGAGGTGCAA		GGAACGCCAGCGAGGGAG
		>NB502075:422:H5YJTBGXC:2:12205:23006:8868 1:N:0:ATGTCA		>NB502075:422:H5YJTBGXC:1:21212:3611:2492 1:N:0:CAAAAG
		AAGTTCGCGCGATTCAGAG		GATGAATGAAAAGGCACCGTT
		>NB502075:422:H5YJTBGXC:2:12205:18048:9545 1:N:0:ATGTCA		>NB502075:422:H5YJTBGXC:1:21212:24795:2613 1:N:0:CAAAAG
		GGAACGCCAGCGAGGGAG		GAAGAGATTGAGCAACAGCAGA
		>NB502075:422:H5YJTBGXC:2:12205:12820:10367 1:N:0:ATGTCA		>NB502075:422:H5YJTBGXC:1:21212:15973:2929 1:N:0:CAAAAG
		AGAAGATCGATGAGCATC		TCGCGCGATTCAGAGTTTTCCCC
		>NB502075:422:H5YJTBGXC:2:12205:17261:10443 1:N:0:ATGTCA		>NB502075:422:H5YJTBGXC:1:21212:22674:3002 1:N:0:CAAAAG
		GGAACGCCAGCGAGGGAG		GGAACGCAAGCGAGGGA
		>NB502075:422:H5YJTBGXC:2:12205:20920:11291 1:N:0:ATGTCA		>NB502075:422:H5YJTBGXC:1:21212:11857:3116 1:N:0:CAAAAG
		GAGAAGATCGATGAGC		GAGACAAGTCCTTAGCG
		>NB502075:422:H5YJTBGXC:2:12205:19001:13710 1:N:0:ATGTCA		>NB502075:422:H5YJTBGXC:1:21212:13664:3140 1:N:0:CAAAAG
		GAAGATCGATGAGCAT		CTAGACGCCGCGGATTAGCCC
		>NB502075:422:H5YJTBGXC:2:12205:18415:14165 1:N:0:ATGTCA		>NB502075:422:H5YJTBGXC:1:21212:20990:3351 1:N:0:CAAAAT
		ACGAGAGGATCGATGAGCATCA		GGAACTCCAGCGAGGGAGCT
		>NB502075:422:H5YJTBGXC:2:12205:10915:14606 1:N:0:ATGTCA		>NB502075:422:H5YJTBGXC:1:21212:23226:3404 1:N:0:CAAAAG
		GGAACGCCAGCGAGGGAGC		GGAACGCCAGCGAGGGAGCT
		>NB502075:422:H5YJTBGXC:2:12205:8931:16572 1:N:0:ATGTCA		>NB502075:422:H5YJTBGXC:1:21212:11133:3440 1:N:0:CAAAAG
		GGAACGCCAGCGAGGGAG		GCAGAGTCTTGTAGTCGTATA
		>NB502075:422:H5YJTBGXC:2:12205:21477:16780 1:N:0:ATGTCA		>NB502075:422:H5YJTBGXC:1:21212:25426:3462 1:N:0:CAAAAG
		GGAACGCCAGCGAGGGAG		GAACGCCAGCGAGGGAG
		>NB502075:422:H5YJTBGXC:2:12205:11777:18568 1:N:0:ATGTCA		>NB502075:422:H5YJTBGXC:1:21212:9437:3582 1:N:0:CAAAAG
		AAACTGCTAACTTGATT		CGAACGCCAGCGAGGGA
		>NB502075:422:H5YJTBGXC:2:12205:15410:19346 1:N:0:ATGTCA		>NB502075:422:H5YJTBGXC:1:21212:9210:3609 1:N:0:CAAAAG
		ATCGAGAGGAGGAACT		GGAACGCCAGCGAGGGAGCT
		>NB502075:422:H5YJTBGXC:2:12207:21170:3945 1:N:0:ATGTCA		>NB502075:422:H5YJTBGXC:1:21212:5831:3962 1:N:0:CAACAG
		GGAACGCCAGCGAGGCAGCT		GGAACGCCAGCGAGGGAGCT
		>NB502075:422:H5YJTBGXC:2:12207:18934:4279 1:N:0:ATGTCA		>NB502075:422:H5YJTBGXC:1:21212:17981:4550 1:N:0:CAAAAG
		CTCGCTGGCGTTCCAA		CGAACGCCAGCGAGGGA
		>NB502075:422:H5YJTBGXC:2:12207:19473:4295 1:N:0:ATGTCA		>NB502075:422:H5YJTBGXC:1:21212:5367:4693 1:N:0:CAAAAG
		AAACAACGAGAAGATC		GGAAGATCGATGAGCATC
		>NB502075:422:H5YJTBGXC:2:12207:5112:4635 1:N:0:ATGTCA		>NB502075:422:H5YJTBGXC:1:21212:8052:4779 1:N:0:CAAAAG
		ATGGAGAGGAGGAACTT		AAGATCGATGAGCATCATCTCGA
		>NB502075:422:H5YJTBGXC:2:12207:16198:4681 1:N:0:ATGTCA		>NB502075:422:H5YJTBGXC:1:21212:24107:4881 1:N:0:CAAAAG
		GGAACGCCAGCGAGGG		TTGCACATGGAGAGGAGGAA
		>NB502075:422:H5YJTBGXC:2:12207:20781:5114 1:N:0:ATGTCA		>NB502075:422:H5YJTBGXC:1:21212:11593:5314 1:N:0:CAAAAG
		CAAGTTCGCGCGATTCAGAGTT		GGCTCGACGAATGTTGGACGA
		>NB502075:422:H5YJTBGXC:2:12207:15935:5387 1:N:0:ATGTCA		>NB502075:422:H5YJTBGXC:1:21212:19898:6048 1:N:0:CAAAAG
		GGAACGCCAGCGAGGGAGC		GGAACGCCAGCGAGGGAGC
		>NB502075:422:H5YJTBGXC:2:12207:15829:5420 1:N:0:ATGTCA		>NB502075:422:H5YJTBGXC:1:21212:3518:6165 1:N:0:CAAAAG
		AGTTCGCGCGATTCAGAGA		AAGTTCGCGCGATTCAGAGT
		>NB502075:422:H5YJTBGXC:2:12207:24336:7306 1:N:0:ATGTCA		>NB502075:422:H5YJTBGXC:1:21212:10172:6390 1:N:0:CAAAAG
		ATGGAGAGGAGGAACTT		CCATACGGGAAACGGTGCCT
		>NB502075:422:H5YJTBGXC:2:12207:8307:7624 1:N:0:ATGTCA		>NB502075:422:H5YJTBGXC:1:21212:2013:6404 1:N:0:CAAAAG
		GGAACGCCAGCGAGGGAG		AGAAGATCGATGAGCATG
		>NB502075:422:H5YJTBGXC:2:12207:2854:7675 1:N:0:ATGTCA		>NB502075:422:H5YJTBGXC:1:21212:14492:6680 1:N:0:CAAAAG
		GGAACGCAAGCGAGGGAGC		ATCACGCTAAGGACTTGTCT
		>NB502075:422:H5YJTBGXC:2:12207:22509:7912 1:N:0:ATGTCA		>NB502075:422:H5YJTBGXC:1:21212:23426:6729 1:N:0:CAAAAG
		AACATTCGTCGAGCCG		AGAAGATCGATGAGCAT
		>NB502075:422:H5YJTBGXC:2:12207:18668:8511 1:N:0:ATGTCA		>NB502075:422:H5YJTBGXC:1:21212:15700:6874 1:N:0:CAAAAG
		AGCGTGATCGAGTGGTGAAACGG		GGAACGCCAGCGAGGGAGCT
		>NB502075:422:H5YJTBGXC:2:12207:1596:8760 1:N:0:ATGTCA		>NB502075:422:H5YJTBGXC:1:21212:20114:6908 1:N:0:CAAAAG
		TCCTTAGCGTGATAGAGTGGTGA		GGAACGCCAGCGAGGGAGC
		>NB502075:422:H5YJTBGXC:2:12207:13643:9040 1:N:0:ATGTCA		>NB502075:422:H5YJTBGXC:1:21212:2724:6965 1:N:0:CAAAAG
		AAGATCGATGAGCATCAT		AAACAACGAGAAGATCGATGAGC
		>NB502075:422:H5YJTBGXC:2:12207:10172:9325 1:N:0:ATGTCA		>NB502075:422:H5YJTBGXC:1:21212:16153:7074 1:N:0:CAAAAG
		GCACATGGAGAGGAGGAACT		AACTGTTGAAATGGAGGTGCA
		>NB502075:422:H5YJTBGXC:2:12207:4500:10164 1:N:0:ATGTCA		>NB502075:422:H5YJTBGXC:1:21212:3470:7108 1:N:0:CAAAAG
		GCACATGGAGAGGAGGAACTT		ATCAAACTGTTGAAATGGAGGTG
		>NB502075:422:H5YJTBGXC:2:12207:14726:10241 1:N:0:ATGTCA		>NB502075:422:H5YJTBGXC:1:21212:16511:7144 1:N:0:CAAAAG
		GGAACGCCAGCGAGGG		GGAACGCCAGCGAGGGAG
		>NB502075:422:H5YJTBGXC:2:12207:19162:10769 1:N:0:ATGTCA		>NB502075:422:H5YJTBGXC:1:21212:14318:7373 1:N:0:CAAAAG
		ATGGAGAGGAGGAACT		ATCACGCTAAGGACTTGTCT
		>NB502075:422:H5YJTBGXC:2:12207:5793:10770 1:N:0:ATGTCA		>NB502075:422:H5YJTBGXC:1:21212:12431:7713 1:N:0:CAAAAG
		AGTTCGCGCGATTCAGAGTTTT		GGAACGCCAGCGAGGGAG
		>NB502075:422:H5YJTBGXC:2:12207:11008:11890 1:N:0:ATGTCA		>NB502075:422:H5YJTBGXC:1:21212:15694:7857 1:N:0:CAAAAG
		TCCTAGACGCCGCGGATTAGCC		TGAGACAAGTCCTTAGCGTGATA
		>NB502075:422:H5YJTBGXC:2:12207:18870:11968 1:N:0:ATGTCA		>NB502075:422:H5YJTBGXC:1:21212:26007:7870 1:N:0:CAAAAG
		GGAACGCCAGCGAGGGAG		GGCACGCCAGCGAGGGAGCT
		>NB502075:422:H5YJTBGXC:2:12207:8994:12099 1:N:0:ATGTCA		>NB502075:422:H5YJTBGXC:1:21212:13319:7891 1:N:0:CAAAAG
		GGAACGCCAGCGAGGGAG		GGAAAGCCAGCGAGGGAG
		>NB502075:422:H5YJTBGXC:2:12207:13477:13250 1:N:0:ATGTCA		>NB502075:422:H5YJTBGXC:1:21212:21249:8241 1:N:0:CAAAAG
		TGAAATGGAGGTGCAA		GATGAAATGGAGGTGCA
		>NB502075:422:H5YJTBGXC:2:12207:20591:13487 1:N:0:ATGTCA		>NB502075:422:H5YJTBGXC:1:21212:6232:8245 1:N:0:CAAAAG
		AGAAGATCGATGAGCATC		GAGTCCTGGAGTCGTATATTTG
		>NB502075:422:H5YJTBGXC:2:12207:22049:13643 1:N:0:ATGTCA		>NB502075:422:H5YJTBGXC:1:21212:6693:8271 1:N:0:CAAAAG
		GGAACGCCAGAGAGGGAG		CATGAACGGGATGAATGA
		>NB502075:422:H5YJTBGXC:2:12207:16851:13955 1:N:0:ATGTCA		>NB502075:422:H5YJTBGXC:1:21212:6636:9008 1:N:0:CAAAAG
		GGTTGAAATGGAGGTGCA		GGAACGCCAGCGAGGGAGC
		>NB502075:422:H5YJTBGXC:2:12207:1712:13992 1:N:0:ATGTCA		>NB502075:422:H5YJTBGXC:1:21212:5154:9025 1:N:0:CAAAAG
		GGAACGCCAGCGAGGG		AAACTGTTAAAATGGAGGTGC
		>NB502075:422:H5YJTBGXC:2:12207:16043:14712 1:N:0:ATGTCA		>NB502075:422:H5YJTBGXC:1:21212:6730:9138 1:N:0:CAAAAG
		TTCGCTGGCGTTCCAACT		GGAACGCCAGCGAGGGAGC
		>NB502075:422:H5YJTBGXC:2:12207:19471:15551 1:N:0:ATGTCA		>NB502075:422:H5YJTBGXC:1:21212:19473:9347 1:N:0:CAAAAG
		GGAACGCCAGCGAGGGAGC		GGAACGCCAGCGAGGGAGCT
		>NB502075:422:H5YJTBGXC:2:12207:18201:15700 1:N:0:ATGTCA		>NB502075:422:H5YJTBGXC:1:21212:18925:9398 1:N:0:CAAAAG
		GGAACGCCAGCGAGGGAG		GAACGCCAGCGAGGGAGCTCC
		>NB502075:422:H5YJTBGXC:2:12207:16765:16666 1:N:0:ATGTCA		>NB502075:422:H5YJTBGXC:1:21212:2874:9449 1:N:0:CAAAAG
		CCTAGACGCCGCGGATTAGC		GGAACGCCAGCGAGGGAGC
		>NB502075:422:H5YJTBGXC:2:12207:14579:16751 1:N:0:ATGTCT		>NB502075:422:H5YJTBGXC:1:21212:16058:9553 1:N:0:CAAAAG
		TGAACGCCAGCGAGGGAGC		GTATGCACATGGAGAGGAGGAACT
		>NB502075:422:H5YJTBGXC:2:12207:10412:16801 1:N:0:GTGTCA		>NB502075:422:H5YJTBGXC:1:21212:9141:9952 1:N:0:CAAAAG
		CCTAGACGCCGCGGATTAGC		GGAACGCCAGCGAGGGAGC
		>NB502075:422:H5YJTBGXC:2:12207:10880:17048 1:N:0:ATGTCA		>NB502075:422:H5YJTBGXC:1:21212:2387:9961 1:N:0:CAAAAG
		AAACTGTTGAAATGGAGGTGCAA		GGAACGCCAGCGAGGGAGC
		>NB502075:422:H5YJTBGXC:2:12207:14413:17805 1:N:0:ATGTCA		>NB502075:422:H5YJTBGXC:1:21212:13331:10093 1:N:0:CAAAAG
		GGAACGCCAGCGAGGGAGC		GTTCGCGCGATTCAGAGTTTTCCCC
		>NB502075:422:H5YJTBGXC:2:12207:14417:18146 1:N:0:ATGTCA		>NB502075:422:H5YJTBGXC:1:21212:15510:10153 1:N:0:CAAAAG
		GTTCGCGCGATTCAGAGTTTTCC		ATGAACGGGATGAATGAAAAGGC
		>NB502075:422:H5YJTBGXC:2:12207:11946:18178 1:N:0:TTGTCA		>NB502075:422:H5YJTBGXC:1:21212:13159:10155 1:N:0:CAAAAG
		AAGATCGATGACCATCAT		GGTGAAACGGGCAAAG
		>NB502075:422:H5YJTBGXC:2:12207:14132:19366 1:N:0:ATGTCA		>NB502075:422:H5YJTBGXC:1:21212:20904:10239 1:N:0:CAAAAG
		AGAAGATCGATGAGCAT		GGAACGCCAGCGAGGCAGCT
		>NB502075:422:H5YJTBGXC:2:12208:12440:2133 1:N:0:ATGTCA		>NB502075:422:H5YJTBGXC:1:21212:13164:10369 1:N:0:CAAAAG
		ACATGGAGAGGAGGAACTT		GGAACGCCAGCGAGGGAG
		>NB502075:422:H5YJTBGXC:2:12208:15580:4167 1:N:0:ATGTCA		>NB502075:422:H5YJTBGXC:1:21212:11682:10430 1:N:0:CAAAAG
		ACATGGAGATGAGGAAC		AAGATCGATGAGCATCAT
		>NB502075:422:H5YJTBGXC:2:12208:16405:6166 1:N:0:AAGTCA		>NB502075:422:H5YJTBGXC:1:21212:6887:10528 1:N:0:CAAAAG
		ACGAGAAGATAGATGAGCAT		GTTTGCACATGGAGAGGAGGAACT
		>NB502075:422:H5YJTBGXC:2:12208:19619:7371 1:N:0:ATGTCA		>NB502075:422:H5YJTBGXC:1:21212:11296:10962 1:N:0:CAAAAG
		GGAACGCCAGCGAGGGAG		GGAACGCCAGCGAGGGAGC
		>NB502075:422:H5YJTBGXC:2:12208:21547:8152 1:N:0:TTGTCA		>NB502075:422:H5YJTBGXC:1:21212:3284:11023 1:N:0:CAAAAG
		GGAACGCCAGCGAGGGAGCTCTC		CCTCGCTGGCGTTCCAACTTT
		>NB502075:422:H5YJTBGXC:2:12208:17339:9982 1:N:0:ATGTCA		>NB502075:422:H5YJTBGXC:1:21212:10159:11142 1:N:0:CAAAAG
		AGAAGATCGATGAGCAT		CGGATTGCACATGGAGAGGAGGA
		>NB502075:422:H5YJTBGXC:2:12208:2402:11730 1:N:0:ATGTCA		>NB502075:422:H5YJTBGXC:1:21212:8368:11518 1:N:0:CAAAAG
		ATGGAGAGGAGGAACT		GGTCCATGAACGGGATGAATGA
		>NB502075:422:H5YJTBGXC:2:12208:19802:14521 1:N:0:ATGTCA		>NB502075:422:H5YJTBGXC:1:21212:20030:11699 1:N:0:CAAAAG
		TCCTAGACGCCGCGGATTAGC		GGCAGCGGCTCGACGAATGTTGG
		>NB502075:422:H5YJTBGXC:2:12208:25289:17438 1:N:0:ATGTCA		>NB502075:422:H5YJTBGXC:1:21212:16513:11777 1:N:0:CAAAAG
		ACATGGAGAGGAGGAACT		GGAACGCCAGCGAGGGAGCT
		>NB502075:422:H5YJTBGXC:2:12208:7614:19850 1:N:0:ATGTCA		>NB502075:422:H5YJTBGXC:1:21212:7055:11905 1:N:0:CAAAAG
		GGAACGCCAGCGAGGGA		GCAGCGGCTCGACGAATGTTGG
		>NB502075:422:H5YJTBGXC:2:12209:2964:2158 1:N:0:ATGTCA		>NB502075:422:H5YJTBGXC:1:21212:11657:12142 1:N:0:CAAAAG
		ACATGGAGAGGAGGAA		CTTAGCGTGATCGAGTGGTGAAA
		>NB502075:422:H5YJTBGXC:2:12209:5600:3297 1:N:0:ATGTCA		>NB502075:422:H5YJTBGXC:1:21212:21242:12191 1:N:0:CAAAAG
		AACGAGAAGATCGATGAGCATCAT		GGAACGCCAGCGAGGGAGC
		>NB502075:422:H5YJTBGXC:2:12209:9390:3780 1:N:0:ATGTCA		>NB502075:422:H5YJTBGXC:1:21212:21260:12291 1:N:0:CAAAAG
		GGAACGCCAGCGAGGGAGC		GGAACGCCAGCGAGGGAG
		>NB502075:422:H5YJTBGXC:2:12209:11083:3951 1:N:0:ATGTCA		>NB502075:422:H5YJTBGXC:1:21212:25219:12482 1:N:0:CAAAAG
		GGTTTGCACATGGAGAG		GGAACGCCAGCGAGGGAG
		>NB502075:422:H5YJTBGXC:2:12209:15800:4556 1:N:0:ATGTCA		>NB502075:422:H5YJTBGXC:1:21212:16194:12757 1:N:0:CAAAAG
		ATGGAGAGGAGAAACT		CCTAGACGCCGCGGATTAGCCT
		>NB502075:422:H5YJTBGXC:2:12209:14589:4682 1:N:0:ATGTCA		>NB502075:422:H5YJTBGXC:1:21212:15764:12889 1:N:0:CAAAAG
		ACATGGAGAGGAGGAACT		ATGGAGAGGAGGAACTT
		>NB502075:422:H5YJTBGXC:2:12209:20654:4762 1:N:0:ATGTCA		>NB502075:422:H5YJTBGXC:1:21212:9751:12920 1:N:0:CAAAAG
		TGGAACGCCAGCGAGGGAGCTC		GGAACGCCAGCGAGGGAGC
		>NB502075:422:H5YJTBGXC:2:12209:6754:4974 1:N:0:ATGTCA		>NB502075:422:H5YJTBGXC:1:21212:6619:12972 1:N:0:CAAAAG
		ATGGAGAGGAGGAACT		GCTCGACGAATGTTGGACGAAGT
		>NB502075:422:H5YJTBGXC:2:12209:10748:5128 1:N:0:ATGTCA		>NB502075:422:H5YJTBGXC:1:21212:21442:13250 1:N:0:CAAAAG
		GGACCGCCAGCGAGGGAG		AGAAGAACGATGAGCATCATCTCGAGA
		>NB502075:422:H5YJTBGXC:2:12209:6523:7045 1:N:0:ATGTCA		>NB502075:422:H5YJTBGXC:1:21212:25147:13636 1:N:0:CAAAAG
		AACGAGAAGATCGATGAGCATC		GAAAACAACGAGAAGATCGATGA
		>NB502075:422:H5YJTBGXC:2:12209:16971:7772 1:N:0:TTGTCA		>NB502075:422:H5YJTBGXC:1:21212:18400:13676 1:N:0:CAAAAG
		GAGAATATCGATGAGCATCAT		CTTAGCGTGATCGAGTGGTGAAA
		>NB502075:422:H5YJTBGXC:2:12209:7747:8300 1:N:0:ATGTCA		>NB502075:422:H5YJTBGXC:1:21212:18239:13930 1:N:0:CAACAG
		CATCTCGAGAGCTCCCT		GCAACGCCAGCGAGGGAG
		>NB502075:422:H5YJTBGXC:2:12209:9851:8895 1:N:0:ATGTCA		>NB502075:422:H5YJTBGXC:1:21212:17433:14652 1:N:0:CAAAAG
		GGAACGCCAGCGAGGGAGC		AGAAGATCGATGAGCAT
		>NB502075:422:H5YJTBGXC:2:12209:22371:8916 1:N:0:ATGTCA		>NB502075:422:H5YJTBGXC:1:21212:8672:14729 1:N:0:CAAAAG
		GGAACGCCAGCGAGGGAG		GGAACGCCAGCGAGGGAGC
		>NB502075:422:H5YJTBGXC:2:12209:18452:9110 1:N:0:TTGTCA		>NB502075:422:H5YJTBGXC:1:21212:1446:14826 1:N:0:CAAAAG
		GGAACGCCAGCGAGGGAGCT		GGAACGCCAGCGAGGGAGCT
		>NB502075:422:H5YJTBGXC:2:12209:19556:9625 1:N:0:AAGTCA		>NB502075:422:H5YJTBGXC:1:21212:11766:14854 1:N:0:CAAAAG
		GGAACGCCAGCGAGGGAG		GGAACGCCAGCGAGGGAGCT
		>NB502075:422:H5YJTBGXC:2:12209:1170:10980 1:N:0:ATGTCA		>NB502075:422:H5YJTBGXC:1:21212:9586:15437 1:N:0:CAAAAG
		AAGATCGCGCGATTCAGAG		GGAACGCCAGCGAGGGAGC
		>NB502075:422:H5YJTBGXC:2:12209:25016:11968 1:N:0:ATGTCA		>NB502075:422:H5YJTBGXC:1:21212:5472:15530 1:N:0:CAAAAG
		CTAGACGCCGCGGATTAGCCCGAAT		AGCTCGCGCGATTCAGAG
		>NB502075:422:H5YJTBGXC:2:12209:21870:12648 1:N:0:ATGTCA		>NB502075:422:H5YJTBGXC:1:21212:2702:16181 1:N:0:CAAAAG
		ATCTCGAGAGCTCCCT		AGTTCGCGCGATTCAGAGTTTTCACC
		>NB502075:422:H5YJTBGXC:2:12209:8764:13668 1:N:0:ATGTCA		>NB502075:422:H5YJTBGXC:1:21212:10201:16572 1:N:0:CAAAAG
		AATGCCCAGATTGGAGAT		TGAAAACAACGAGAAGATCGATG
		>NB502075:422:H5YJTBGXC:2:12209:5585:15587 1:N:0:ATGTCA		>NB502075:422:H5YJTBGXC:1:21212:2716:17066 1:N:0:CAAAAG
		GGAACGCCAGCGAGGGAGC		GTTGAAACGGGCAAAGTTG
		>NB502075:422:H5YJTBGXC:2:12209:12195:16229 1:N:0:ATGTCA		>NB502075:422:H5YJTBGXC:1:21212:2681:17149 1:N:0:CAAAAG
		CTCTAAGGACTTGTCTCAAACT		GGAACGCCAGCGAGGGAG
		>NB502075:422:H5YJTBGXC:2:12209:10111:17844 1:N:0:ATGTCA		>NB502075:422:H5YJTBGXC:1:21212:9706:17260 1:N:0:CAAAAG
		AACGAAAAGATCGATGAGCATC		GGAACGCCAGCGAGGGAGCT
		>NB502075:422:H5YJTBGXC:2:12209:8504:17895 1:N:0:ATGTCA		>NB502075:422:H5YJTBGXC:1:21212:11447:17668 1:N:0:CAAAAG
		AGAAGATAGATGAGCATC		CATGAACGGGATGAATGAAAA
		>NB502075:422:H5YJTBGXC:2:12209:24951:18028 1:N:0:ATGTCA		>NB502075:422:H5YJTBGXC:1:21212:10316:18393 1:N:0:CAAAAG
		GGAACGCCAGCGAGGGCGC		AGTTCGCGCGATTCAGAGTTTTC
		>NB502075:422:H5YJTBGXC:2:12209:8473:19510 1:N:0:ATGTCA		>NB502075:422:H5YJTBGXC:1:21212:5500:18420 1:N:0:CAAAAG
		AGAAGATAGATGAGCATCATC		GGTTTGCATATGGAGAGGAGGAA
		>NB502075:422:H5YJTBGXC:2:12209:12756:19678 1:N:0:ATGTCA		>NB502075:422:H5YJTBGXC:1:21212:15933:18645 1:N:0:CAAAAG
		ACATGGAGAGTAGGAAC		GGAACGCCAGCGAGGGGGCT
		>NB502075:422:H5YJTBGXC:2:12209:3821:19849 1:N:0:ATGTCA		>NB502075:422:H5YJTBGXC:1:21212:18883:19149 1:N:0:CAAAAG
		GCAACGCCAGCGAGGGAGCT		AAGTTCGCGCGATTCAGAG
		>NB502075:422:H5YJTBGXC:2:12209:7662:19880 1:N:0:ATGTCA		>NB502075:422:H5YJTBGXC:1:21212:21334:19251 1:N:0:CAAAAG
		GGAACGCCAGCGAGGGAG		GGAACGCCAGCGAGGTAGCT
		>NB502075:422:H5YJTBGXC:2:12210:8911:3030 1:N:0:ATGTCA		>NB502075:422:H5YJTBGXC:1:21212:12514:19280 1:N:0:CAAAAG
		GGAACGCCAGCGAGGGAG		GGAACGCCAGCGAGGGAGC
		>NB502075:422:H5YJTBGXC:2:12210:14484:5002 1:N:0:ATGTCA		>NB502075:422:H5YJTBGXC:1:21212:12316:19421 1:N:0:CAAAAG
		GCAACGCCAGCGAGGG		GGAACTCCAGCGAGGGAG
		>NB502075:422:H5YJTBGXC:2:12210:4799:9126 1:N:0:ATGCCA		>NB502075:422:H5YJTBGXC:1:21212:9687:19559 1:N:0:CAAAAG
		AGAAGATCGATGAGCATC		GTTCGCGCGATTCAGAGTTTTCCCC
		>NB502075:422:H5YJTBGXC:2:12210:26653:10994 1:N:0:TTGTCA		>NB502075:422:H5YJTBGXC:1:21212:6393:19887 1:N:0:CAAAAG
		AAGTTCGCGCGATTCAGAG		GGAACGCCAGCGAGGGAGC
		>NB502075:422:H5YJTBGXC:2:12210:15091:12601 1:N:0:ATGTCA		>NB502075:422:H5YJTBGXC:1:21212:23828:19950 1:N:0:CAAAAG
		CTCGCTTGCGTTCCAACT		CATGAACGGGATGAATGAAAAG
		>NB502075:422:H5YJTBGXC:2:12210:22688:12603 1:N:0:ATGTCA		>NB502075:422:H5YJTBGXC:1:21212:22151:19978 1:N:0:CAAAAG
		ATGGAGAGGAGGAACT		GCATTCGGATTAGTTTGAGA
		>NB502075:422:H5YJTBGXC:2:12211:19934:1452 1:N:0:ATGACA		>NB502075:422:H5YJTBGXC:1:21212:7311:20334 1:N:0:CAAAAG
		TCGCGCGATTCAGAGTTTTCCCC		GGAACGCCAGCGAGGGAGC
		>NB502075:422:H5YJTBGXC:2:12211:9189:4483 1:N:0:ATGTCA		>NB502075:422:H5YJTBGXC:1:22201:5759:1149 1:N:0:CAAAAG
		AGAAGATCGATGAGCAT		AAACTGTTGAAATGGAGGTGCAA
		>NB502075:422:H5YJTBGXC:2:12211:13695:5249 1:N:0:ATGTCA		>NB502075:422:H5YJTBGXC:1:22201:13581:1453 1:N:0:CAAAAG
		ATCCTAGACGCCGCGGATTAG		ACGAGAAGATCGATGAGCAT
		>NB502075:422:H5YJTBGXC:2:12211:11353:5458 1:N:0:ATGTCA		>NB502075:422:H5YJTBGXC:1:22201:5498:1690 1:N:0:CAAAAG
		GGACCGCCAGCGAGGGAGC		ATTCGGGCTAATCCGCGGCGT
		>NB502075:422:H5YJTBGXC:2:12211:20094:5969 1:N:0:ATGTCA		>NB502075:422:H5YJTBGXC:1:22201:13434:1766 1:N:0:CAAAAG
		GGAACGCCAGCGAGGG		AGTTCGCGCGATTCAGAGTTT
		>NB502075:422:H5YJTBGXC:2:12211:2999:7713 1:N:0:ATGTCA		>NB502075:422:H5YJTBGXC:1:22201:14201:1888 1:N:0:CAAAAG
		GGAACGCCAGCGAGGGAGCT		AAAACAACGAGAAGATCGATGAGC
		>NB502075:422:H5YJTBGXC:2:12211:17594:7764 1:N:0:ATGTCA		>NB502075:422:H5YJTBGXC:1:22201:19928:2018 1:N:0:CAAAAG
		AGAAGATCGATGAGCAT		AGTTCGCGCGATTCAGAGTTTTCCCC
		>NB502075:422:H5YJTBGXC:2:12211:11181:7931 1:N:0:ATGTCA		>NB502075:422:H5YJTBGXC:1:22201:12427:2102 1:N:0:CAAAAG
		AACGAGAAGATCGATGAGCATC		GGAACGCCAGCGAGGGAG
		>NB502075:422:H5YJTBGXC:2:12211:25972:9557 1:N:0:ATTTCA		>NB502075:422:H5YJTBGXC:1:22201:17626:2252 1:N:0:CAAAAG
		AAAACAACGAGAAGATA		AGAAGATCGATGAGCAT
		>NB502075:422:H5YJTBGXC:2:12211:25131:10360 1:N:0:ATGTCA		>NB502075:422:H5YJTBGXC:1:22201:17240:2281 1:N:0:CAAAAG
		GGAACGCAAGCGAGGGAG		GGTCTGCACATGGAGAG
		>NB502075:422:H5YJTBGXC:2:12211:4650:10565 1:N:0:ATGTCA		>NB502075:422:H5YJTBGXC:1:22201:9526:2319 1:N:0:CAAAAG
		GAAACGCCAGCGAGGGAGCT		TCCTAGACGCCGCGGATTAGCCT
		>NB502075:422:H5YJTBGXC:2:12211:12939:10800 1:N:0:ATGTCA		>NB502075:422:H5YJTBGXC:1:22201:10817:2336 1:N:0:CAAAAG
		CGGTTTGCACATGGAGAG		GGCTCGACGAATGTTGGACGA
		>NB502075:422:H5YJTBGXC:2:12211:13092:10999 1:N:0:ATGTAA		>NB502075:422:H5YJTBGXC:1:22201:24844:2800 1:N:0:CAAAAG
		AACGAGAAGATCGATGAGCAT		GGAACGCCATCGAGGG
		>NB502075:422:H5YJTBGXC:2:12211:14950:11755 1:N:0:ATGTCA		>NB502075:422:H5YJTBGXC:1:22201:4582:2944 1:N:0:CAAAAG
		AGAAGATCGATGAGCATCATC		ATTCGGGCTAATCCGCGGCGT
		>NB502075:422:H5YJTBGXC:2:12211:17826:12313 1:N:0:ATGTCA		>NB502075:422:H5YJTBGXC:1:22201:24425:3031 1:N:0:CAAAAG
		GGAACGCCAGCGAGGGAGCT		GGAACGCCAGCGAGGGAGCT
		>NB502075:422:H5YJTBGXC:2:12211:14062:12488 1:N:0:ATGTCA		>NB502075:422:H5YJTBGXC:1:22201:22887:3151 1:N:0:CAAAAG
		GGAACGCCAGCGAGGGAGCT		GGAACGCCAGCGAGGGAGCTCTT
		>NB502075:422:H5YJTBGXC:2:12211:6419:18045 1:N:0:ATGTCA		>NB502075:422:H5YJTBGXC:1:22201:18921:3160 1:N:0:CAAAAG
		AGAAGATCGATGAGCAT		AACGAGAAGATCGATGAGCATC
		>NB502075:422:H5YJTBGXC:2:12212:21205:1915 1:N:0:ATGTCA		>NB502075:422:H5YJTBGXC:1:22201:24208:3715 1:N:0:CAAAAG
		GGAACTCCAGCGAGGGAGCT		ATCGAGAGGAGGAACTTCGT
		>NB502075:422:H5YJTBGXC:2:12212:2319:3791 1:N:0:ATGTCA		>NB502075:422:H5YJTBGXC:1:22201:4234:3821 1:N:0:CAAAAG
		AGCTCCCTCGCTGGCGTTCCAACT		GGAACGCCAGCGAGGGAGCT
		>NB502075:422:H5YJTBGXC:2:12212:9033:4145 1:N:0:ATGTCA		>NB502075:422:H5YJTBGXC:1:22201:1248:3929 1:N:0:CAAAAG
		GGAACGCCAGCGAGGGAG		CCTAGACGCCCCGGAT
		>NB502075:422:H5YJTBGXC:2:12212:19769:4148 1:N:0:ATGTCA		>NB502075:422:H5YJTBGXC:1:22201:21260:3984 1:N:0:CAAAAG
		GGAACGCCAGCGAGGGAGC		AACGAGAAGATCGATGAGC
		>NB502075:422:H5YJTBGXC:2:12212:17896:5182 1:N:0:ATGTCA		>NB502075:422:H5YJTBGXC:1:22201:2495:4540 1:N:0:CAAAAG
		AGAACGCCAGCGAGGGAG		GGAACGACAGCGAGGGAGC
		>NB502075:422:H5YJTBGXC:2:12212:11360:5731 1:N:0:ATGTCA		>NB502075:422:H5YJTBGXC:1:22201:2941:4629 1:N:0:CAAAAG
		GGAACGCCAGAGAGGGAGC		GTATGCGTTTGGTCCATGAACGG
		>NB502075:422:H5YJTBGXC:2:12212:10272:8456 1:N:0:ATGTCA		>NB502075:422:H5YJTBGXC:1:22201:2950:4651 1:N:0:CAAAAG
		AGAAGATCGATGAGCA		AGTTCGCGCGATTCAGAGTTTTCCCC
		>NB502075:422:H5YJTBGXC:2:12212:22660:9072 1:N:0:ATGTCA		>NB502075:422:H5YJTBGXC:1:22201:4283:4928 1:N:0:CAAAAG
		GAACGCCAGCGAGGGAGCT		CTTAGCGTGATCGAGTGGTGAA
		>NB502075:422:H5YJTBGXC:2:12212:1640:10424 1:N:0:ATGTCA		>NB502075:422:H5YJTBGXC:1:22201:21205:4998 1:N:0:CAAAAG
		ACATGGAGACGAGGAAC		CTAGACGCCGCGGATTAGCCCGAATT
		>NB502075:422:H5YJTBGXC:2:12212:6799:11270 1:N:0:ATGTCA		>NB502075:422:H5YJTBGXC:1:22201:21199:5275 1:N:0:CAAAAG
		GCAACGCCAGCGAGGGAGC		ACAACGAGAAGACCGATGAGCATC
		>NB502075:422:H5YJTBGXC:2:12212:13461:11332 1:N:0:TTGTCA		>NB502075:422:H5YJTBGXC:1:22201:6876:5680 1:N:0:CTAAAG
		ACATGGAGAGGAGGAAC		GTTCGCGCGATTCAGAGTT
		>NB502075:422:H5YJTBGXC:2:12212:11453:13469 1:N:0:ATGTCA		>NB502075:422:H5YJTBGXC:1:22201:24379:5766 1:N:0:CAAAAG
		ACGAGAAGATCGATGAGCAT		AAAACAACGAGAAGATCGATGAG
		>NB502075:422:H5YJTBGXC:2:12212:7264:16018 1:N:0:ATGTCA		>NB502075:422:H5YJTBGXC:1:22201:23744:5785 1:N:0:CAAAAG
		CCTAGACGCCGCGGATTAGC		AAAACAACGAGAAGATCGATGAG
		>NB502075:422:H5YJTBGXC:2:12212:11244:16107 1:N:0:ATGTCA		>NB502075:422:H5YJTBGXC:1:22201:14190:5839 1:N:0:CAAAAG
		GGAACGCCAGCGAGGGAG		GGAACGCCAGCGATGGAGCT
		>NB502075:422:H5YJTBGXC:2:12212:4719:17375 1:N:0:ATGTCA		>NB502075:422:H5YJTBGXC:1:22201:6637:6208 1:N:0:CAAAAG
		GGAACGCCAGCGAGGGAG		GGAACGCCAGCGAGGG
		>NB502075:422:H5YJTBGXC:2:12212:20972:17730 1:N:0:ATGTCA		>NB502075:422:H5YJTBGXC:1:22201:12651:6493 1:N:0:CAAAAG
		CGAATGTTGGACGAAGTT		TCCTAGACGCCGCGGATTAGCCC
		>NB502075:422:H5YJTBGXC:2:12212:15166:18549 1:N:0:ATGTCA		>NB502075:422:H5YJTBGXC:1:22201:4419:6632 1:N:0:CAAAAG
		TGCACATGGAGAGGAGGAACTT		CCTAGACGCCGCGGATTAGCCCGAA
		>NB502075:422:H5YJTBGXC:2:13201:7507:2514 1:N:0:ATGTCA		>NB502075:422:H5YJTBGXC:1:22201:15409:6717 1:N:0:CAAAAG
		ATGGAGAGGAGGAACT		GCAACGCCAGCGAGGGAGC
		>NB502075:422:H5YJTBGXC:2:13201:25124:3469 1:N:0:ATGTCA		>NB502075:422:H5YJTBGXC:1:22201:5559:6731 1:N:0:CAAAAG
		GGACCGCCAGCGAGGGAG		CTAGACGCCGCGGATTAGCCCGAATT
		>NB502075:422:H5YJTBGXC:2:13201:12176:5379 1:N:0:ATGTCA		>NB502075:422:H5YJTBGXC:1:22201:2760:6970 1:N:0:CAAAAG
		ATGCCCAGATTGCAGATT		GGAACGCCAGCGAGGGAG
		>NB502075:422:H5YJTBGXC:2:13201:3483:6783 1:N:0:ATGTCA		>NB502075:422:H5YJTBGXC:1:22201:14894:7030 1:N:0:CAAAAG
		GAGAAACGGGCAAAGTTGGAA		GCTCGACGAATGATGGACGAAG
		>NB502075:422:H5YJTBGXC:2:13201:8524:9117 1:N:0:ATGTCA		>NB502075:422:H5YJTBGXC:1:22201:13682:7114 1:N:0:CAAAAG
		GGAACGCCAGCGAGGGAG		ACATGGAGAGGAGGAAC
		>NB502075:422:H5YJTBGXC:2:13201:21526:10322 1:N:0:ATGTCA		>NB502075:422:H5YJTBGXC:1:22201:21833:7134 1:N:0:CAAAAG
		AGAAGATCGATGAGCATC		TCCTTAGCGTGATCGAGTGGTG
		>NB502075:422:H5YJTBGXC:2:13201:18188:10498 1:N:0:ATGTCA		>NB502075:422:H5YJTBGXC:1:22201:12110:7200 1:N:0:CAAAAG
		GCAACGCCAGCGAGGGAGC		GGAACGCCAGCGAGGGAGCT
		>NB502075:422:H5YJTBGXC:2:13201:17671:11182 1:N:0:ATGTCA		>NB502075:422:H5YJTBGXC:1:22201:22610:7568 1:N:0:CAAAAG
		GGAACGCCAGCGAGGGAGC		ACGAGAAGATCGATGAGA
		>NB502075:422:H5YJTBGXC:2:13201:4893:11869 1:N:0:ATGTCA		>NB502075:422:H5YJTBGXC:1:22201:1369:7653 1:N:0:CAAAAG
		ACATGGAGAGGAGGAAC		AGCGTGATCGAGTGGTGAAACGG
		>NB502075:422:H5YJTBGXC:2:13201:19970:12129 1:N:0:ATGTCA		>NB502075:422:H5YJTBGXC:1:22201:15209:7705 1:N:0:CAAAAG
		CCTAGACGCCGCGGATTAGCC		AAAAGATCGATGAGCATCATCTCG
		>NB502075:422:H5YJTBGXC:2:13201:11069:12881 1:N:0:ATGTCA		>NB502075:422:H5YJTBGXC:1:22201:21199:7709 1:N:0:CAAAAG
		AACGGTGAAAACAACGATAAG		GGACCGCCAGCGAGGGAG
		>NB502075:422:H5YJTBGXC:2:13201:2782:13409 1:N:0:ATGTCA		>NB502075:422:H5YJTBGXC:1:22201:10101:7725 1:N:0:CAAAAG
		AAGTTCGCGCGATTCAGAGT		AGACGCCGCGGATTAGCCC
		>NB502075:422:H5YJTBGXC:2:13201:17890:16871 1:N:0:ATGTCA		>NB502075:422:H5YJTBGXC:1:22201:25133:8117 1:N:0:CAAAAG
		AGCCGCCGCGGATTAG		AACATTCGTCGAGCCGCTGCAG
		>NB502075:422:H5YJTBGXC:2:13201:12235:16995 1:N:0:ATGTCA		>NB502075:422:H5YJTBGXC:1:22201:23115:8494 1:N:0:CAAAAG
		AGAAGATCGATGAGCAT		GGAACGCCAGCGAGGGAG
		>NB502075:422:H5YJTBGXC:2:13201:7912:17410 1:N:0:ATGTCA		>NB502075:422:H5YJTBGXC:1:22201:21818:8597 1:N:0:CAAAAG
		ACATGGAGAGGAGGAA		CTCGACGAATGTTGGACGAAGTT
		>NB502075:422:H5YJTBGXC:2:13201:17874:18239 1:N:0:ATGACA		>NB502075:422:H5YJTBGXC:1:22201:19265:8983 1:N:0:CAAAAG
		ACATGGAGAGGAGGAAAT		GCAGCGGCTCGACGAATGTTGGA
		>NB502075:422:H5YJTBGXC:2:13202:12354:2356 1:N:0:ATGTCA		>NB502075:422:H5YJTBGXC:1:22201:19991:9020 1:N:0:CAAAAG
		GGAACGCCAGCGAGGG		GGAACGCCAGCGAGGGAG
		>NB502075:422:H5YJTBGXC:2:13202:13955:2996 1:N:0:ATGTCA		>NB502075:422:H5YJTBGXC:1:22201:15484:9059 1:N:0:CAAAAG
		ATGGAGAGGAGGAACT		AAGTCCTTAGCGTGATCGAGTGG
		>NB502075:422:H5YJTBGXC:2:13202:23686:4084 1:N:0:ATGTCA		>NB502075:422:H5YJTBGXC:1:22201:4300:9309 1:N:0:CAAAAG
		AACGAGAAGATCGATGAGAAT		AAACAACCAGAAGATCGATGAGCAT
		>NB502075:422:H5YJTBGXC:2:13202:8116:5479 1:N:0:ATGTCA		>NB502075:422:H5YJTBGXC:1:22201:2000:9474 1:N:0:CAAAAG
		GGAACGCCAGCGAGGGAG		CAAGTCCTTGGCGTGATCGAGTG
		>NB502075:422:H5YJTBGXC:2:13202:9834:8710 1:N:0:ATGTCA		>NB502075:422:H5YJTBGXC:1:22201:14071:9792 1:N:0:CAAAAG
		CGCTAAGGACTTGTCTCAAA		GCAAGTTCGCGCGATTAAGAG
		>NB502075:422:H5YJTBGXC:2:13202:3217:9114 1:N:0:ATGTCA		>NB502075:422:H5YJTBGXC:1:22201:20871:9849 1:N:0:CAAAAG
		GAAATGGAGGTGCAAC		GGTGAAACGGGCAAAGATGGA
		>NB502075:422:H5YJTBGXC:2:13202:19144:10296 1:N:0:ATGTCA		>NB502075:422:H5YJTBGXC:1:22201:17048:9921 1:N:0:CAAAAG
		CCTCGCTGGCGTTCCAACT		GAATGAAAAGGCACCGTTTCCC
		>NB502075:422:H5YJTBGXC:2:13202:19920:10857 1:N:0:ATGTCA		>NB502075:422:H5YJTBGXC:1:22201:9133:9972 1:N:0:CAAAAG
		GGAACGCCAGCGAGGGAG		GGAACGCCAGCGAGGGAGCT
		>NB502075:422:H5YJTBGXC:2:13202:13130:12621 1:N:0:ATGTCA		>NB502075:422:H5YJTBGXC:1:22201:22617:9981 1:N:0:CAAAAG
		TAGCACATGGAGAGGAG		GAAACGCCAGCGAGGGAG
		>NB502075:422:H5YJTBGXC:2:13202:5374:14730 1:N:0:ATGTCA		>NB502075:422:H5YJTBGXC:1:22201:3914:10020 1:N:0:CAAAAG
		GGTGGAACGGGCAAAGT		ATCATCTCGAGAGCTCCCT
		>NB502075:422:H5YJTBGXC:2:13202:16247:16468 1:N:0:ATGTCA		>NB502075:422:H5YJTBGXC:1:22201:12372:10231 1:N:0:CAAAAG
		ATGGAGAGCAGGAACTT		ATGAACGGGATGAATGAAAAGG
		>NB502075:422:H5YJTBGXC:2:13202:10345:17642 1:N:0:ATGTCA		>NB502075:422:H5YJTBGXC:1:22201:15273:10304 1:N:0:CAAAAG
		GGAACGCCAGCGAGGGAG		TCCATGAACGGGATGAATGAAAA
		>NB502075:422:H5YJTBGXC:2:13203:5277:3387 1:N:0:ATGTCA		>NB502075:422:H5YJTBGXC:1:22201:10829:10583 1:N:0:CAAAAG
		AACGAGAAGATCGATGAGC		GGAACGCCAGCGAGGGAG
		>NB502075:422:H5YJTBGXC:2:13203:8319:5839 1:N:0:ATGTCA		>NB502075:422:H5YJTBGXC:1:22201:17512:10661 1:N:0:CAAAAG
		GGAACGCCAGCGAGGGAGC		GTCCTTAGCGTGATCGAGTGGT
		>NB502075:422:H5YJTBGXC:2:13203:8429:9992 1:N:0:ATGTCA		>NB502075:422:H5YJTBGXC:1:22201:12165:11049 1:N:0:CAAAAG
		ATGGAGAGGAGCAACT		GGAACTCCAGCGAGGG
		>NB502075:422:H5YJTBGXC:2:13203:2281:10150 1:N:0:ATGTCA		>NB502075:422:H5YJTBGXC:1:22201:17422:11165 1:N:0:CAAAAG
		GGAACGCCAGCGAGGGAG		GGAACGCCAGCGAGGGAG
		>NB502075:422:H5YJTBGXC:2:13203:19116:10241 1:N:0:ATGTCA		>NB502075:422:H5YJTBGXC:1:22201:15410:11197 1:N:0:CAAAAG
		AGAAGATCGATGAGCAT		CATTCGGATTAGTTTGAG
		>NB502075:422:H5YJTBGXC:2:13203:10392:14598 1:N:0:ATGTCA		>NB502075:422:H5YJTBGXC:1:22201:1611:11641 1:N:0:CAAAAG
		AGAAGATCGATTAGCAT		CATGGAGAGGAGGAACTTCG
		>NB502075:422:H5YJTBGXC:2:13203:16095:16029 1:N:0:ATGTCA		>NB502075:422:H5YJTBGXC:1:22201:13984:11746 1:N:0:CAAAAG
		GGAACGCCAGCGAGGGAGC		ATGGAGAGGAGGAACT
		>NB502075:422:H5YJTBGXC:2:13203:11115:16759 1:N:0:ATGTCA		>NB502075:422:H5YJTBGXC:1:22201:11385:11775 1:N:0:CAAAAG
		GAGAAGATCGATGAGCATC		CAGATTGGAGATTTGTT
		>NB502075:422:H5YJTBGXC:2:13204:13610:1319 1:N:0:ATGTCA		>NB502075:422:H5YJTBGXC:1:22201:17764:11937 1:N:0:CAAAAG
		ACATGGAGAGGAGGAACT		ACAAGACTGTGATCTGCCAAGCT
		>NB502075:422:H5YJTBGXC:2:13204:12451:4907 1:N:0:ATGTCA		>NB502075:422:H5YJTBGXC:1:22201:8787:12130 1:N:0:CAAAAG
		ACATGGAGAGGAGGAACT		ACATGGAGAGGAGGAAC
		>NB502075:422:H5YJTBGXC:2:13204:6611:5095 1:N:0:ATGTCA		>NB502075:422:H5YJTBGXC:1:22201:10812:12286 1:N:0:CAAAAG
		ATGCCCAGATTGGAGATTTGT		GAGAAGATCGATGAGC
		>NB502075:422:H5YJTBGXC:2:13204:2380:5526 1:N:0:ATGTCA		>NB502075:422:H5YJTBGXC:1:22201:16948:12418 1:N:0:CAAAAG
		ATCTCGAGAGCTCCCT		AGAACGCCAGCGAGGGAG
		>NB502075:422:H5YJTBGXC:2:13204:8738:6041 1:N:0:ATGTCA		>NB502075:422:H5YJTBGXC:1:22201:18107:12439 1:N:0:CAAAAG
		GGAACGCCAGCGAGGGAGC		AAGTTCGCGCGATTCAGAG
		>NB502075:422:H5YJTBGXC:2:13204:4451:6824 1:N:0:ATGTCA		>NB502075:422:H5YJTBGXC:1:22201:21189:12461 1:N:0:CAAAGG
		ACGAGAAGATCGATGAG		GGAACGCCAGCGAGGGAGCT
		>NB502075:422:H5YJTBGXC:2:13204:7205:15394 1:N:0:ATGTCA		>NB502075:422:H5YJTBGXC:1:22201:1209:12475 1:N:0:CAAAAG
		AACGAGAAGATCGATGAGCATC		ATGAACGGGATGAATGAAAAGGC
		>NB502075:422:H5YJTBGXC:2:13205:21654:2806 1:N:0:ATGTCA		>NB502075:422:H5YJTBGXC:1:22201:23903:12518 1:N:0:CAAAAG
		AACGAGAAGATCGATGAGCATCAT		ATGCAAGTTCGCGCGATTCAGAGTT
		>NB502075:422:H5YJTBGXC:2:13205:15631:2822 1:N:0:ATGTCA		>NB502075:422:H5YJTBGXC:1:22201:18456:12843 1:N:0:CAAAAG
		GGAACGCCAGCGAGGGAGCT		GTTCGCGCGATTCAGAGTTTTCCC
		>NB502075:422:H5YJTBGXC:2:13205:15219:5006 1:N:0:ATGTCA		>NB502075:422:H5YJTBGXC:1:22201:8878:12878 1:N:0:CAAAAG
		GGAACGCCAGTGAGGGAG		GGAACGCCAGCGAGGGAGCT
		>NB502075:422:H5YJTBGXC:2:13205:7584:5196 1:N:0:ATGTCA		>NB502075:422:H5YJTBGXC:1:22201:2151:13067 1:N:0:CAAAAG
		GGAACGCCAGCGAGGGAG		TCAGACAAGTCCTTAGCGTG
		>NB502075:422:H5YJTBGXC:2:13205:7651:5737 1:N:0:ATGTCA		>NB502075:422:H5YJTBGXC:1:22201:16666:13157 1:N:0:CAAACG
		AACGAGAAGATCGATGAGCATC		GCAGCGGCTCGACGAATGTTGG
		>NB502075:422:H5YJTBGXC:2:13205:15140:6398 1:N:0:ATGTCA		>NB502075:422:H5YJTBGXC:1:22201:11925:13236 1:N:0:CAAAAG
		AGAAGATCGATGAGCATC		GGAACGCCAGCGAGGGAGCT
		>NB502075:422:H5YJTBGXC:2:13205:5474:6669 1:N:0:ATGTCA		>NB502075:422:H5YJTBGXC:1:22201:21859:13537 1:N:0:CAAAAG
		AGAAGATCGATGAGCATC		GAACGCCAGCGAGGGAGCTCT
		>NB502075:422:H5YJTBGXC:2:13205:10231:8726 1:N:0:ATGTCA		>NB502075:422:H5YJTBGXC:1:22201:5830:13565 1:N:0:CAAAAG
		GGAACGCCAGCGAGGGAGCT		GGAACGCCAGCGAGGGAGC
		>NB502075:422:H5YJTBGXC:2:13205:16794:12665 1:N:0:ATGACA		>NB502075:422:H5YJTBGXC:1:22201:25596:13809 1:N:0:CAAAAG
		AGAAGATCGATGAGCATC		AGATTGGAGATTTGTTTACTC
		>NB502075:422:H5YJTBGXC:2:13205:13519:13536 1:N:0:ATGTCA		>NB502075:422:H5YJTBGXC:1:22201:4129:13812 1:N:0:CAAAAG
		GGAACGCCAGCTAGGGAGC		AAGTCCTTAGCGTGATCGAGTGG
		>NB502075:422:H5YJTBGXC:2:13205:3203:13619 1:N:0:ATGTCA		>NB502075:422:H5YJTBGXC:1:22201:21496:13890 1:N:0:CAAAAG
		GCAACGCCAGCGAGGGAGCT		GGAACTCCAGCGAGGGAGC
		>NB502075:422:H5YJTBGXC:2:13205:22185:14378 1:N:0:ATGTCA		>NB502075:422:H5YJTBGXC:1:22201:5332:13900 1:N:0:CAAAAG
		GGAACGCCAGCGAGGG		GCAACGCCAGCGAGGGAGCT
		>NB502075:422:H5YJTBGXC:2:13206:8568:4932 1:N:0:ATGTCA		>NB502075:422:H5YJTBGXC:1:22201:22981:13939 1:N:0:CAAAAG
		GGCATTCGGATTAGTT		AGAAGATCGATGAGCATC
		>NB502075:422:H5YJTBGXC:2:13206:5762:5117 1:N:0:ATGTCA		>NB502075:422:H5YJTBGXC:1:22201:7748:14053 1:N:0:CAAAAG
		AGTTCGCGCGATTCAGAGTTTT		ACATGGAGAGGAGGAACTTCGT
		>NB502075:422:H5YJTBGXC:2:13206:5299:7290 1:N:0:ATGTCA		>NB502075:422:H5YJTBGXC:1:22201:13796:14075 1:N:0:CAAAAG
		ACATGGAGAGGAGGAAC		GGAACGCCAGCGAGGGAG
		>NB502075:422:H5YJTBGXC:2:13206:10869:8437 1:N:0:ATGTCA		>NB502075:422:H5YJTBGXC:1:22201:10231:14077 1:N:0:CAAAAG
		CGGTTTGCACATGGAGAG		GGAACGCCAGCGAGGGAGC
		>NB502075:422:H5YJTBGXC:2:13206:9649:9685 1:N:0:ATGTCA		>NB502075:422:H5YJTBGXC:1:22201:7780:14540 1:N:0:CAAAAG
		ACATGGAGAGGAGGAA		GGAACGCCAGCGAGGGAGC
		>NB502075:422:H5YJTBGXC:2:13206:1319:11589 1:N:0:ATGTCA		>NB502075:422:H5YJTBGXC:1:22201:15984:14610 1:N:0:CAAAAG
		GGAACGCCAGCGAGGGAG		AAACAACGAGAAGATCGATGAGCATCA
		>NB502075:422:H5YJTBGXC:2:13206:14149:11643 1:N:0:TTGTCA		>NB502075:422:H5YJTBGXC:1:22201:24306:14810 1:N:0:CAAAAG
		GGAACGCCAGCGAGGGAGC		GGCTCGACGAATGTTGGACGAA
		>NB502075:422:H5YJTBGXC:2:13206:24406:14518 1:N:0:ATGTCA		>NB502075:422:H5YJTBGXC:1:22201:8891:14952 1:N:0:CAAAAG
		GGAACGCCAGCGAGGGAG		ATAGATGAGCATCATCTCGAGAGC
		>NB502075:422:H5YJTBGXC:2:13206:14643:17934 1:N:0:ATGTCA		>NB502075:422:H5YJTBGXC:1:22201:23850:15024 1:N:0:CAAAAG
		AGAAGATCGATGAGCAT		GGAACGCCAGCGAGGGAGCT
		>NB502075:422:H5YJTBGXC:2:13206:19664:19607 1:N:0:ATGTCA		>NB502075:422:H5YJTBGXC:1:22201:21620:15244 1:N:0:CAAAAG
		CTAGACGCCGCGGATTAGCCC		GGAACGCCAGCGAGGGA
		>NB502075:422:H5YJTBGXC:2:13206:9247:19644 1:N:0:ATGTCA		>NB502075:422:H5YJTBGXC:1:22201:6990:15274 1:N:0:CAAAAG
		GGAACGCCAGCGAGGG		GGAACGCCAGCGAGGGAGC
		>NB502075:422:H5YJTBGXC:2:13207:18134:1308 1:N:0:ATGTCA		>NB502075:422:H5YJTBGXC:1:22201:14357:15287 1:N:0:CAAAAG
		AGAAGATCGATGAGCA		GGAACGCCAGCGAGGGAGCT
		>NB502075:422:H5YJTBGXC:2:13207:11348:3509 1:N:0:ATGTCA		>NB502075:422:H5YJTBGXC:1:22201:7832:15370 1:N:0:CAAAAG
		GGAACGCCAGCGAGGGAGCT		GGAACGCCAGCGAGGGAGC
		>NB502075:422:H5YJTBGXC:2:13207:1819:5013 1:N:0:ATGTGA		>NB502075:422:H5YJTBGXC:1:22201:4278:15372 1:N:0:CAAAAG
		GGCACGCCAGCGAGGGAG		CATCACGAGAGCTCCCTCGCTGG
		>NB502075:422:H5YJTBGXC:2:13207:3185:5608 1:N:0:ATGACA		>NB502075:422:H5YJTBGXC:1:22201:25420:15524 1:N:0:CAAAAG
		ATCTCGAGAGCTCCCTC		GTTTGCACATGGAGAGGAGGAACTT
		>NB502075:422:H5YJTBGXC:2:13207:22125:6663 1:N:0:ATGTCA		>NB502075:422:H5YJTBGXC:1:22201:14138:15596 1:N:0:CAAAAG
		GGAACGCCAGCGAGGGAG		AGAAGATCGATGAGCATC
		>NB502075:422:H5YJTBGXC:2:13207:7601:9226 1:N:0:ATGTCA		>NB502075:422:H5YJTBGXC:1:22201:20789:15618 1:N:0:CAAAAG
		AACGAGAAGATCGATGAGCATC		CGAACGCCAGCGAGGGAGC
		>NB502075:422:H5YJTBGXC:2:13207:5075:10500 1:N:0:ATGTCA		>NB502075:422:H5YJTBGXC:1:22201:3411:15678 1:N:0:CAAAAG
		GGAACGTCAGCGAGGG		GGAACGCCAGCGAGGGAGCT
		>NB502075:422:H5YJTBGXC:2:13207:21798:11576 1:N:0:ATGTCA		>NB502075:422:H5YJTBGXC:1:22201:11409:15892 1:N:0:CAAAAG
		AGAACATCGATGAGCAT		GAACGCCAGCGAGGGAGCT
		>NB502075:422:H5YJTBGXC:2:13207:21890:12581 1:N:0:ATGTCA		>NB502075:422:H5YJTBGXC:1:22201:19597:16055 1:N:0:CAAAAG
		GGAACGCCAGCGAGGGAG		GAAAACAACGAGAAGATCGATGA
		>NB502075:422:H5YJTBGXC:2:13207:12726:12652 1:N:0:ATGTCA		>NB502075:422:H5YJTBGXC:1:22201:26657:16190 1:N:0:CAAAAG
		AGAAGATCGATGAGCATT		AAGATCGATGAGCATCATCTCGA
		>NB502075:422:H5YJTBGXC:2:13207:11923:13095 1:N:0:ATGTCA		>NB502075:422:H5YJTBGXC:1:22201:4028:16298 1:N:0:CAAAAG
		AGAGCTCCCTCGCTGGCGT		GGAACGCCAGCGAGGGAGCT
		>NB502075:422:H5YJTBGXC:2:13207:13524:16539 1:N:0:ATGTCA		>NB502075:422:H5YJTBGXC:1:22201:12341:16339 1:N:0:CAAAAG
		GTTGAAATGGAGGTGCA		GGAACGCCAGCGAGGGAG
		>NB502075:422:H5YJTBGXC:2:13207:8468:20181 1:N:0:ATGTCA		>NB502075:422:H5YJTBGXC:1:22201:17646:16467 1:N:0:CAAAAG
		GGAACGCCAGCGAGGGAGC		GTTTGAGACAAGACCTTAGCGT
		>NB502075:422:H5YJTBGXC:2:13208:15858:1805 1:N:0:ATGTCA		>NB502075:422:H5YJTBGXC:1:22201:19581:16727 1:N:0:CAAAAG
		GGAACGCCAGCCAGGGAGC		CTTAGCGTGATCGAGTGG
		>NB502075:422:H5YJTBGXC:2:13208:13770:2615 1:N:0:ATGTCA		>NB502075:422:H5YJTBGXC:1:22201:2531:16739 1:N:0:CAAAAG
		ATGGAGAGGAGGAACT		GGAACGCCAGCGAGGGAGC
		>NB502075:422:H5YJTBGXC:2:13208:21927:3130 1:N:0:ATGTCA		>NB502075:422:H5YJTBGXC:1:22201:23451:16781 1:N:0:CAAAAG
		TGAACGCCAGCGAGGGAGC		GGAACGCCAGCGAGGGAG
		>NB502075:422:H5YJTBGXC:2:13208:14550:3964 1:N:0:ATGTCA		>NB502075:422:H5YJTBGXC:1:22201:17212:17138 1:N:0:CAAAAG
		GAGACAAGTCCTTAGCGTGATCGA		GGAACGCCAGAGAGGGAGCT
		>NB502075:422:H5YJTBGXC:2:13208:1188:4575 1:N:0:ATGTCA		>NB502075:422:H5YJTBGXC:1:22201:5417:17214 1:N:0:CAAAAG
		CGAGAAGATCGATGAGCATC		TTTGAGACAAGTCCTTAGCGTGA
		>NB502075:422:H5YJTBGXC:2:13208:9890:5665 1:N:0:ATGTCA		>NB502075:422:H5YJTBGXC:1:22201:10281:17291 1:N:0:CAAAAG
		GGAACGCCAGCGAGGGAG		ATACAAGACTGTGATCTGCCAAGC
		>NB502075:422:H5YJTBGXC:2:13208:9171:7731 1:N:0:ATGTCA		>NB502075:422:H5YJTBGXC:1:22201:6683:17294 1:N:0:CAAAAG
		AGTTGGAACGCCAGCGAGGGAGC		CTTAGCGTGATCGAGTGGTGAAA
		>NB502075:422:H5YJTBGXC:2:13208:18921:9571 1:N:0:ATGTCA		>NB502075:422:H5YJTBGXC:1:22201:15648:17781 1:N:0:CAAAAG
		AACGAGAAGATCGAAGAGCATC		GAACGCCAGCGAGGGAG
		>NB502075:422:H5YJTBGXC:2:13208:19701:11425 1:N:0:ATGTCA		>NB502075:422:H5YJTBGXC:1:22201:15874:18065 1:N:0:CAAAAG
		GGAACGCCAGCGAGGGA		GGAACGCCAGCGAGGGAGC
		>NB502075:422:H5YJTBGXC:2:13208:2169:16551 1:N:0:ATGTCA		>NB502075:422:H5YJTBGXC:1:22201:23016:18211 1:N:0:CAAAAG
		ACATGGAGAGGAGGAA		TTGGAACGCCAGCGAGGGAGC
		>NB502075:422:H5YJTBGXC:2:13209:17655:1153 1:N:0:ATGTCA		>NB502075:422:H5YJTBGXC:1:22201:8906:18333 1:N:0:CAAAAG
		GGAACGCCAGCGAGGGAG		ATGGAGAGGAGGAACTT
		>NB502075:422:H5YJTBGXC:2:13209:17894:3842 1:N:0:ATGTCA		>NB502075:422:H5YJTBGXC:1:22201:8069:18345 1:N:0:CAAAAG
		ACGAGAAGATCGATGAGCATC		GGAACGCCAGCGAGGGAG
		>NB502075:422:H5YJTBGXC:2:13209:11772:3951 1:N:0:ATGTCA		>NB502075:422:H5YJTBGXC:1:22201:20321:18400 1:N:0:CAAAAG
		AAACAACGAGAAGATCGATGAGC		GGAACGCCAGCGAGGGAGCTC
		>NB502075:422:H5YJTBGXC:2:13209:25289:9434 1:N:0:ATGTCA		>NB502075:422:H5YJTBGXC:1:22201:21560:18659 1:N:0:CAAAAG
		GTTCGCGCGATTCAGAGT		GGAACGCCAGCGAGGGAG
		>NB502075:422:H5YJTBGXC:2:13209:16754:11077 1:N:0:ATGTCA		>NB502075:422:H5YJTBGXC:1:22201:15546:18778 1:N:0:CAAAAG
		ACGGTGAAAACAACGAGAAG		GGAACGCCAGCTAGGGAGCT
		>NB502075:422:H5YJTBGXC:2:13209:16047:11779 1:N:0:ATGTCA		>NB502075:422:H5YJTBGXC:1:22201:2952:18800 1:N:0:CAAAAG
		AACGAGAAGATCGATGAGCAT		ACGAGAAGATCGATGAGCATC
		>NB502075:422:H5YJTBGXC:2:13209:4947:11789 1:N:0:ATGTCA		>NB502075:422:H5YJTBGXC:1:22201:17534:18946 1:N:0:CAAAAG
		GGACCGCCAGCGAGGGAG		TTGCACATGGAGAGGAGGAACT
		>NB502075:422:H5YJTBGXC:2:13209:18971:15166 1:N:0:ATGTCA		>NB502075:422:H5YJTBGXC:1:22201:6688:19459 1:N:0:CAAACG
		GGAACGCCAGCGAGGGAGC		TCCTAGACGCCGCGGATTAGCC
		>NB502075:422:H5YJTBGXC:2:13209:15850:16527 1:N:0:ATGTCA		>NB502075:422:H5YJTBGXC:1:22201:10237:19795 1:N:0:CAAAAG
		GAACGCCAGCGAGGGAGCT		ATCTGGGCATTCGGATTAGTTTG
		>NB502075:422:H5YJTBGXC:2:13209:26476:17074 1:N:0:ATGTCA		>NB502075:422:H5YJTBGXC:1:22201:21033:19855 1:N:0:CAAAAG
		GGAACGCCAGCGAGGGAG		TTCGCGCGATTCAGAGTTTT
		>NB502075:422:H5YJTBGXC:2:13210:17599:2557 1:N:0:ATGTCA		>NB502075:422:H5YJTBGXC:1:22201:18298:20059 1:N:0:CAAAAG
		ACATGGAGAGGAGGAAC		GGAACGCCAGCGAGGGAG
		>NB502075:422:H5YJTBGXC:2:13210:11555:8947 1:N:0:ATGTCA		>NB502075:422:H5YJTBGXC:1:22201:15673:20235 1:N:0:CAAAAG
		AAGTTCGCGCGATTCAGAGTT		GGAACGCCAGCGAGGGAGC
		>NB502075:422:H5YJTBGXC:2:13210:11183:10038 1:N:0:ATGTCA		>NB502075:422:H5YJTBGXC:1:22202:16089:1099 1:N:0:CAAAAG
		TCAAACTGTTGAAATGGAGGTGC		GGTGAAACGGGCAAAGTTGG
		>NB502075:422:H5YJTBGXC:2:13210:16512:10878 1:N:0:ATGTCA		>NB502075:422:H5YJTBGXC:1:22202:7931:1215 1:N:0:CAAAAG
		GGGCATTCGGATTAGTT		AGTTCGCGCGATTCAGAG
		>NB502075:422:H5YJTBGXC:2:13210:8376:11199 1:N:0:ATGTCA		>NB502075:422:H5YJTBGXC:1:22202:14304:1251 1:N:0:CAAAAG
		AGAAGATCGATGAGCATCAT		TTGCACATGGAGAGGAGGAAC
		>NB502075:422:H5YJTBGXC:2:13210:21845:11393 1:N:0:ATGTCA		>NB502075:422:H5YJTBGXC:1:22202:21791:1360 1:N:0:CAAAAG
		ACATGGAGAGCAGGAACT		GGAACGCCAGCGAGGGAG
		>NB502075:422:H5YJTBGXC:2:13210:3990:14416 1:N:0:ATGTCA		>NB502075:422:H5YJTBGXC:1:22202:13089:1418 1:N:0:CAAAAG
		GGAACGCCAGCGAGGGAG		GGAACGCCAGCGAGGGAGCT
		>NB502075:422:H5YJTBGXC:2:13211:13799:1107 1:N:0:ATGTCA		>NB502075:422:H5YJTBGXC:1:22202:16573:1709 1:N:0:CAAAAG
		ATGGAGAGGAGGAACT		GTTCGCGCGATTCAGAGTTTTCCC
		>NB502075:422:H5YJTBGXC:2:13211:6008:4832 1:N:0:ATGTCA		>NB502075:422:H5YJTBGXC:1:22202:16478:2149 1:N:0:CAAAAG
		AGAAGATCGATGAGCAT		GAAATGGAGTTGCAACCTGGTT
		>NB502075:422:H5YJTBGXC:2:13211:22630:6782 1:N:0:ATGTCA		>NB502075:422:H5YJTBGXC:1:22202:7116:2298 1:N:0:CAAAAG
		CGGTTTGCACATGGAGAGGAG		GGAACGCCAGCGAGGGAGC
		>NB502075:422:H5YJTBGXC:2:13211:16320:8216 1:N:0:ATGTCA		>NB502075:422:H5YJTBGXC:1:22202:7485:2419 1:N:0:CAAAAG
		AAGATCGATGAGCATC		ATGCAAGTTCGCGCGATTCAGCG
		>NB502075:422:H5YJTBGXC:2:13211:2579:9594 1:N:0:ATGTCA		>NB502075:422:H5YJTBGXC:1:22202:14905:2846 1:N:0:CAAAAG
		AACGAGAAGATCGATGAGCGTC		GGAACGCCAGCGAGGGAGCT
		>NB502075:422:H5YJTBGXC:2:13211:15520:9611 1:N:0:ATGTCA		>NB502075:422:H5YJTBGXC:1:22202:4646:2923 1:N:0:CAAAAG
		GGAACGACAGCGAGGGAGCT		GGAACGCCATCGAGGGAGC
		>NB502075:422:H5YJTBGXC:2:13211:16541:10620 1:N:0:ATGTCA		>NB502075:422:H5YJTBGXC:1:22202:13722:3075 1:N:0:CAAAAG
		ATGGAGAGGAGGAACT		AAGTTCGCGCGATTCAGAGTTTTC
		>NB502075:422:H5YJTBGXC:2:13211:12618:15753 1:N:0:ATGTCA		>NB502075:422:H5YJTBGXC:1:22202:10395:3157 1:N:0:CAAAAG
		ACATGGAGAGGAGGAAC		TCATCTCGAGAGCTCCCA
		>NB502075:422:H5YJTBGXC:2:13211:2607:17356 1:N:0:ATGTCA		>NB502075:422:H5YJTBGXC:1:22202:20969:3529 1:N:0:CAACAG
		GGAACGCCAGCGAGGGAGC		AGAAGATCGATGAGCATC
		>NB502075:422:H5YJTBGXC:2:13212:19308:1860 1:N:0:ATGTCA		>NB502075:422:H5YJTBGXC:1:22202:2981:3919 1:N:0:CAAAAG
		ACATGGAGAGGAGGAAC		GGAACGCCAGCAAGGGAGCT
		>NB502075:422:H5YJTBGXC:2:13212:15916:4392 1:N:0:ATGTCA		>NB502075:422:H5YJTBGXC:1:22202:20485:3998 1:N:0:CATAAG
		ACATGGAGAGGAGGAA		GTTGGAACTCCAGCGAGGGAGCT
		>NB502075:422:H5YJTBGXC:2:13212:3312:6630 1:N:0:ATGTCA		>NB502075:422:H5YJTBGXC:1:22202:18956:4216 1:N:0:CAAAAG
		GGAACGCCAGCGAGGGAG		AGAACATCGATGAGCATC
		>NB502075:422:H5YJTBGXC:2:13212:7352:7580 1:N:0:ATGTCA		>NB502075:422:H5YJTBGXC:1:22202:4079:4282 1:N:0:CAAAAG
		GGAACGCCAGCGAGGGAGCT		CGAATGCCCAGATTGGAGA
		>NB502075:422:H5YJTBGXC:2:13212:19660:8093 1:N:0:ATGTCA		>NB502075:422:H5YJTBGXC:1:22202:13665:4602 1:N:0:CAAAAG
		CCCAGATTCGAGATTT		ATGCAAGTTCGCGCGATTCAGAGTT
		>NB502075:422:H5YJTBGXC:2:13212:19011:8670 1:N:0:ATGTCA		>NB502075:422:H5YJTBGXC:1:22202:9530:4836 1:N:0:CAAAAC
		GGAACGCCAGCGAGGAAGC		ATCACGCTAAGGACTTGTCTC
		>NB502075:422:H5YJTBGXC:2:13212:20152:10148 1:N:0:ATGTCA		>NB502075:422:H5YJTBGXC:1:22202:18982:4997 1:N:0:CAAAAG
		GAGAAGATCGATGAGCAT		GGAACGCCGGCGAGGGAGCT
		>NB502075:422:H5YJTBGXC:2:13212:20950:10939 1:N:0:ATGTCA		>NB502075:422:H5YJTBGXC:1:22202:13290:5001 1:N:0:CAAAAG
		GGACCGCCAGCGAGGGAG		AGATAGCAGTTTGAGTA
		>NB502075:422:H5YJTBGXC:2:13212:14290:11222 1:N:0:ATGTCA		>NB502075:422:H5YJTBGXC:1:22202:22160:5130 1:N:0:CAAAAG
		AACGAGAAGATCGATGAGCATCATCTC		GGAACGCCAGCGAGGGAGC
		>NB502075:422:H5YJTBGXC:2:13212:17680:11288 1:N:0:ATGTCA		>NB502075:422:H5YJTBGXC:1:22202:4680:5249 1:N:0:CAAAAG
		GGAACGCCATCGAGGGAGCT		GGAACGCCAGCGAGGGAG
		>NB502075:422:H5YJTBGXC:2:13212:25587:11706 1:N:0:ATGTCA		>NB502075:422:H5YJTBGXC:1:22202:25729:5297 1:N:0:CAAAAG
		AGAAGATCGATGAGCATC		GGAACGCCAGCGAGGTAGCT
		>NB502075:422:H5YJTBGXC:2:13212:21999:12384 1:N:0:ATGTCA		>NB502075:422:H5YJTBGXC:1:22202:16154:5313 1:N:0:CAAAAG
		CTCTGTGACAAATATACGACTACA		GGAACGCCAGCGAGGGAGCT
		>NB502075:422:H5YJTBGXC:2:13212:17364:13789 1:N:0:ATGTCA		>NB502075:422:H5YJTBGXC:1:22202:19474:5841 1:N:0:CAAAAG
		GGAACGCCAGCTAGGGAG		GAATGCCCAGATTGGAGATTTGTTTACTCA
		>NB502075:422:H5YJTBGXC:2:13212:13868:14546 1:N:0:ATGTCA		>NB502075:422:H5YJTBGXC:1:22202:16284:5864 1:N:0:CAAAAG
		AGAAGATCGATGAGCAT		GGAACGCCAGCGAGGGAGCT
		>NB502075:422:H5YJTBGXC:2:13212:3167:15737 1:N:0:ATGTCA		>NB502075:422:H5YJTBGXC:1:22202:20782:5967 1:N:0:CAAAAG
		GAGAAGATCGATGAGCATC		GGAACGCCAGCGAGGGAG
		>NB502075:422:H5YJTBGXC:2:13212:7786:16334 1:N:0:ATGTCA		>NB502075:422:H5YJTBGXC:1:22202:11093:6314 1:N:0:CATAAG
		AACGAGAAGATCGATGAG		CCTCGCTGGCGTTCCAAC
		>NB502075:422:H5YJTBGXC:2:13212:9545:17428 1:N:0:ATGTCA		>NB502075:422:H5YJTBGXC:1:22202:20339:6369 1:N:0:CAAAAG
		TCCTAGACGCCGCGGATTAGC		CACATGGAGAGGAGGAACTTCGT
		>NB502075:422:H5YJTBGXC:2:13212:13138:17610 1:N:0:ATGTCA		>NB502075:422:H5YJTBGXC:1:22202:5436:6592 1:N:0:CAAAAG
		AAGATCGCGCGATTCAGAG		GGAACGCCAGCGAGGGAG
		>NB502075:422:H5YJTBGXC:2:21101:4519:3952 1:N:0:ATGTCA		>NB502075:422:H5YJTBGXC:1:22202:5547:6784 1:N:0:CAAAAG
		GGAACGCCAGCGAGGGAG		GGAACGCCAGAGAGGGAGCT
		>NB502075:422:H5YJTBGXC:2:21101:17360:5479 1:N:0:ATGTCA		>NB502075:422:H5YJTBGXC:1:22202:7653:7138 1:N:0:CAAAAG
		GGAACGCCAGCGAGGG		GAACGCCAGCGAGGGAG
		>NB502075:422:H5YJTBGXC:2:21101:7080:5642 1:N:0:ATGTCA		>NB502075:422:H5YJTBGXC:1:22202:7420:7302 1:N:0:CAAAAG
		GGAACGCCAGCGAGGGAG		CCATACCGGAAACGGTGCCTT
		>NB502075:422:H5YJTBGXC:2:21101:3994:7139 1:N:0:ATGTCA		>NB502075:422:H5YJTBGXC:1:22202:8471:7494 1:N:0:CAAAAG
		GGAACGCCAGCGAGGGAGCT		GCTCGACGAATGTTGGACGAAG
		>NB502075:422:H5YJTBGXC:2:21101:26363:7153 1:N:0:ATGTCA		>NB502075:422:H5YJTBGXC:1:22202:20399:7531 1:N:0:CAAAAG
		GGAACGCCAGCGAGGGAGCT		TTGCACATGGAGAGGAGGAACTT
		>NB502075:422:H5YJTBGXC:2:21101:16295:7419 1:N:0:ATGTCA		>NB502075:422:H5YJTBGXC:1:22202:7279:7654 1:N:0:CAAAAG
		CCCTCGCTGGCGTTCCAACT		GGAACGCCAGCGAGGGAGCT
		>NB502075:422:H5YJTBGXC:2:21101:22826:7710 1:N:0:ATGTCA		>NB502075:422:H5YJTBGXC:1:22202:21044:7751 1:N:0:CAAAAG
		GGAACGCCAGCGAGGGAG		GGACCGCCAGCGAGGGAGCT
		>NB502075:422:H5YJTBGXC:2:21101:6348:8075 1:N:0:ATGTAA		>NB502075:422:H5YJTBGXC:1:22202:2687:7850 1:N:0:CAAAAG
		TCCTAGACGCCGCGGATTAGCC		GGAACGCCAGCGAGGGAGC
		>NB502075:422:H5YJTBGXC:2:21101:10109:8242 1:N:0:ATGTCA		>NB502075:422:H5YJTBGXC:1:22202:6178:7900 1:N:0:CATAAG
		AAGTTCGCGCGATTCAGAGT		CGAACGCCAGCGAGGGAG
		>NB502075:422:H5YJTBGXC:2:21101:19386:8326 1:N:0:ATGTCA		>NB502075:422:H5YJTBGXC:1:22202:3477:7963 1:N:0:CAAAAG
		GGAACTCCAGCGAGGGAG		GGAACGCCAGCGAGGGAGC
		>NB502075:422:H5YJTBGXC:2:21101:16202:9226 1:N:0:ATGTCA		>NB502075:422:H5YJTBGXC:1:22202:18057:8182 1:N:0:CAAAAG
		ACATGGAGAGGAGGAACTT		GGAACGCCAGCGAGGGAG
		>NB502075:422:H5YJTBGXC:2:21101:5827:10036 1:N:0:ATGTCA		>NB502075:422:H5YJTBGXC:1:22202:6757:8522 1:N:0:CAAAAC
		GGAACGCCAGCGAGGGA		ACTGTGAAAACAACGAG
		>NB502075:422:H5YJTBGXC:2:21101:7394:10681 1:N:0:ATGTCA		>NB502075:422:H5YJTBGXC:1:22202:18889:8589 1:N:0:CAAAAG
		ACGAGAAGATCGATGAG		GGAACGCCAGCGAGGG
		>NB502075:422:H5YJTBGXC:2:21101:25391:11152 1:N:0:ATGTCA		>NB502075:422:H5YJTBGXC:1:22202:14076:8745 1:N:0:CAAAAG
		GGAACGCCAGCGAGGGAGCT		GGAACGCCAGCGAGGGA
		>NB502075:422:H5YJTBGXC:2:21101:13420:13271 1:N:0:ATGTCA		>NB502075:422:H5YJTBGXC:1:22202:10420:9129 1:N:0:CAAAAG
		AACGATAAGATCGATGAGCAT		AGAAGATCGATGAGCAT
		>NB502075:422:H5YJTBGXC:2:21101:25114:13923 1:N:0:ATGTCA		>NB502075:422:H5YJTBGXC:1:22202:23295:9394 1:N:0:CAAAAG
		AGAAGATCGATGAGCATC		GGAACGCCAGCGAGGGAG
		>NB502075:422:H5YJTBGXC:2:21101:19962:15163 1:N:0:ATGTCA		>NB502075:422:H5YJTBGXC:1:22202:5363:9780 1:N:0:CAAAAG
		GGAACGCCAGCGAGGGAGCT		GGAACGCCAGCGAGGGAG
		>NB502075:422:H5YJTBGXC:2:21101:19151:15911 1:N:0:ATGTCA		>NB502075:422:H5YJTBGXC:1:22202:16909:9936 1:N:0:CAAAAG
		AAGTTCGCGCGATTCAGAGT		CCTAGACGCCACGGATTAGCCCGAA
		>NB502075:422:H5YJTBGXC:2:21101:18204:16311 1:N:0:TTGTCA		>NB502075:422:H5YJTBGXC:1:22202:13784:9942 1:N:0:CAAAAG
		TCATTCGGATTAGTTTGAGA		AGAAGATCGATGAGCAT
		>NB502075:422:H5YJTBGXC:2:21101:26769:16913 1:N:0:ATGTCA		>NB502075:422:H5YJTBGXC:1:22202:20572:10003 1:N:0:CAAAAG
		ATGGAGAGGAGGAACT		AACGAGAAGATCGATGAGCAT
		>NB502075:422:H5YJTBGXC:2:21101:9496:17883 1:N:0:ATGTCA		>NB502075:422:H5YJTBGXC:1:22202:9458:10050 1:N:0:CAAAAG
		AGACGCCGCGGATTAG		GGAACGCCAGCGAGGGAG
		>NB502075:422:H5YJTBGXC:2:21101:24749:18571 1:N:0:TTGTCA		>NB502075:422:H5YJTBGXC:1:22202:12277:10352 1:N:0:CAAAAG
		GTAAGTAATCGGGTGCAGGGAA		TCCATAGCGTGATCGAGTGGTGA
		>NB502075:422:H5YJTBGXC:2:21101:10029:19019 1:N:0:ATGTCA		>NB502075:422:H5YJTBGXC:1:22202:10619:10523 1:N:0:CAAAAG
		AGATTGGAGATTTGTTT		GGAACGCCAGCGAGGGAGCT
		>NB502075:422:H5YJTBGXC:2:21101:7393:19090 1:N:0:ATGTCA		>NB502075:422:H5YJTBGXC:1:22202:2202:10621 1:N:0:CAAAAG
		GGAACGCCAGCGAGGGAGC		AAGATCGATGAGCATC
		>NB502075:422:H5YJTBGXC:2:21101:16868:19239 1:N:0:ATGTCA		>NB502075:422:H5YJTBGXC:1:22202:2729:10731 1:N:0:CAAAAG
		CTCGCTGGCGTTCCAACTT		TGAACGGGATGAATGAAAAG
		>NB502075:422:H5YJTBGXC:2:21101:9882:19809 1:N:0:ATGTCA		>NB502075:422:H5YJTBGXC:1:22202:11142:10790 1:N:0:CAAAAG
		GGAACGCCAGCGAGGGAGC		GGAACGCCAGCGAGGGAGC
		>NB502075:422:H5YJTBGXC:2:21102:4286:1277 1:N:0:ATGTCA		>NB502075:422:H5YJTBGXC:1:22202:17872:10875 1:N:0:CAAAAG
		GGAACGCCAGCGAGGGA		GGTATGCACATGGAGAGGAGG
		>NB502075:422:H5YJTBGXC:2:21102:9533:2005 1:N:0:ATGTCA		>NB502075:422:H5YJTBGXC:1:22202:17635:10904 1:N:0:CAAAAG
		AGAAGATCGATGAGCAA		AGAGCTCCCTCGCTGGCGTTCCAAC
		>NB502075:422:H5YJTBGXC:2:21102:21961:2118 1:N:0:ATGTCA		>NB502075:422:H5YJTBGXC:1:22202:11084:11145 1:N:0:CAAAAG
		AGAAGATAGATGAGCATCAT		GTAACGCCAGCGAGGGAGC
		>NB502075:422:H5YJTBGXC:2:21102:10762:2949 1:N:0:ATGTCA		>NB502075:422:H5YJTBGXC:1:22202:16670:11367 1:N:0:CAAAAG
		ACATGGAGAGGAGGAACT		CGATCACGCTAAGGACTTGTCTCAAACTAAT
		>NB502075:422:H5YJTBGXC:2:21102:17681:3272 1:N:0:ATGTCA		>NB502075:422:H5YJTBGXC:1:22202:8435:11466 1:N:0:CAAAAG
		AAGATCGCGCGATTCAGAGT		ATGCAAGTTCGCGCGATTCAGAGT
		>NB502075:422:H5YJTBGXC:2:21102:12457:3275 1:N:0:ATGTCA		>NB502075:422:H5YJTBGXC:1:22202:18070:11735 1:N:0:CAAAAG
		AACGAGAAGATCTATGAGCAT		GCAACGCCAGCGAGGGAGC
		>NB502075:422:H5YJTBGXC:2:21102:24070:3443 1:N:0:ATGTCA		>NB502075:422:H5YJTBGXC:1:22202:9863:11777 1:N:0:CAAAAG
		GGACCGCCAGCGAGGGAG		ATGCAAGATCGCGCGATTCAGAGTT
		>NB502075:422:H5YJTBGXC:2:21102:12400:5297 1:N:0:ATGTCA		>NB502075:422:H5YJTBGXC:1:22202:19215:12041 1:N:0:CAAAAG
		CTCGCTGGCGTTCCAACT		GATGAAATGGAGGTGCAACCTGG
		>NB502075:422:H5YJTBGXC:2:21102:14954:5344 1:N:0:ATGTCA		>NB502075:422:H5YJTBGXC:1:22202:18879:12212 1:N:0:CAAAAG
		ACATGGAGAGGAGGAACTT		GGAACGCTAGCGAGGGA
		>NB502075:422:H5YJTBGXC:2:21102:16344:5613 1:N:0:ATGTCA		>NB502075:422:H5YJTBGXC:1:22202:24225:12231 1:N:0:CAAAAG
		CATACGGGAAACGGTGCCTT		GGAACGCCAGCGAGTGAGCT
		>NB502075:422:H5YJTBGXC:2:21102:6548:6033 1:N:0:ATGTCA		>NB502075:422:H5YJTBGXC:1:22202:26723:12482 1:N:0:CAAAAG
		GGAACGCCAGCGAGCGAGCT		ATGAACGGGATGAATGAAAAGGC
		>NB502075:422:H5YJTBGXC:2:21102:22661:6158 1:N:0:ATGTCA		>NB502075:422:H5YJTBGXC:1:22202:19192:13359 1:N:0:CAAAAG
		GGAACGCCAGCGAGGGAGCT		GAATGCCCAGATTGGAGA
		>NB502075:422:H5YJTBGXC:2:21102:26023:7066 1:N:0:ATGTCA		>NB502075:422:H5YJTBGXC:1:22202:21095:13519 1:N:0:CAAAAG
		GTTCATGGACCAAACGCAT		TGAGACAAGTCCTTAGCGTGAT
		>NB502075:422:H5YJTBGXC:2:21102:9172:7437 1:N:0:ATGTCA		>NB502075:422:H5YJTBGXC:1:22202:21049:13530 1:N:0:CAAAAG
		GGAACGCCAGCGAGGGAG		CGAACGCCAGCGAGGGAGC
		>NB502075:422:H5YJTBGXC:2:21102:10257:7928 1:N:0:ATGTCA		>NB502075:422:H5YJTBGXC:1:22202:3461:13694 1:N:0:CAAAAG
		GGAACGCCAGCGAGGGAGCT		CATGGAGAGGAGTAACTTCGTCCAAC
		>NB502075:422:H5YJTBGXC:2:21102:4584:8545 1:N:0:ATGTCA		>NB502075:422:H5YJTBGXC:1:22202:16127:13702 1:N:0:CAAAAG
		CCTAGACGCCGCGGATT		GAAGATCGATGAGCATC
		>NB502075:422:H5YJTBGXC:2:21102:21805:8562 1:N:0:ATTTCA		>NB502075:422:H5YJTBGXC:1:22202:24709:14032 1:N:0:CAAAAG
		ACATGGAGAGGAGGAACT		GAACGCCAGCGAGGGAGCTCT
		>NB502075:422:H5YJTBGXC:2:21102:15352:8982 1:N:0:ATGTCA		>NB502075:422:H5YJTBGXC:1:22202:19437:14100 1:N:0:CAAAAG
		GGAACGCCAGCGAGGGAG		AGTTTGATCCTAGACGCCGCGGA
		>NB502075:422:H5YJTBGXC:2:21102:12071:9261 1:N:0:ATGTCA		>NB502075:422:H5YJTBGXC:1:22202:23251:14167 1:N:0:CAAAAG
		GGAACGCCAGCGAGGGAG		TCCTAGACGCCGAGGATTAGCCC
		>NB502075:422:H5YJTBGXC:2:21102:10324:9327 1:N:0:TTGTCA		>NB502075:422:H5YJTBGXC:1:22202:17090:14318 1:N:0:CAAAAG
		ACATGGAGAGGAGGAAC		AGGCATTCGGATTAGTTT
		>NB502075:422:H5YJTBGXC:2:21102:20423:10698 1:N:0:ATGTCA		>NB502075:422:H5YJTBGXC:1:22202:16827:14489 1:N:0:CAAAAG
		AGTTCGCGCGATTCAGAGTTTTCCC		GGAACGCCAGCGAGGGAG
		>NB502075:422:H5YJTBGXC:2:21102:5535:12779 1:N:0:ATGTCA		>NB502075:422:H5YJTBGXC:1:22202:7900:14490 1:N:0:CAAAAG
		ACAAGGAGAGGAGGAAC		GGAACGCCAGCGAGGGAGC
		>NB502075:422:H5YJTBGXC:2:21102:10873:13270 1:N:0:ATGTCA		>NB502075:422:H5YJTBGXC:1:22202:11207:14504 1:N:0:CAAAAG
		GGAACGCCAGCGAGGGAGCT		TTAGCGTGATCGAGTGGTGAAA
		>NB502075:422:H5YJTBGXC:2:21102:22126:13373 1:N:0:ATGTCA		>NB502075:422:H5YJTBGXC:1:22202:5081:14700 1:N:0:CAAAAG
		AACGAGAAGATCGATGAG		CCTAGACGCCGCGGATTAGCCC
		>NB502075:422:H5YJTBGXC:2:21102:23244:13448 1:N:0:ATGTCA		>NB502075:422:H5YJTBGXC:1:22202:12638:14780 1:N:0:CAAAAG
		GAGAAGATCGATGAGCATC		ACATGGAGAGGAGGAACT
		>NB502075:422:H5YJTBGXC:2:21102:17408:13559 1:N:0:ATGTCA		>NB502075:422:H5YJTBGXC:1:22202:5857:14797 1:N:0:CAAAAG
		GAGAGATCCCTCGCTGGCGT		GAAAACAACGAGAAGATCGATGA
		>NB502075:422:H5YJTBGXC:2:21102:4278:14516 1:N:0:ATGTCA		>NB502075:422:H5YJTBGXC:1:22202:4080:14819 1:N:0:CAAAAG
		GGAACGCCAGCGAGGGAGC		GCAACGCCAGCGAGGGAGC
		>NB502075:422:H5YJTBGXC:2:21102:26587:15233 1:N:0:TTGTCA		>NB502075:422:H5YJTBGXC:1:22202:18368:14961 1:N:0:CAAAAG
		GAGAAGATCGATGAGCATC		GGAACGCCAGCGGGGGAGCTCT
		>NB502075:422:H5YJTBGXC:2:21102:24152:16448 1:N:0:ATGTCA		>NB502075:422:H5YJTBGXC:1:22202:10650:15215 1:N:0:CAAAAG
		GGAACGCCAGCGAGGGAGC		GGAACGCCAGCGAGGGAG
		>NB502075:422:H5YJTBGXC:2:21102:12098:19308 1:N:0:ATGTCA		>NB502075:422:H5YJTBGXC:1:22202:22601:15251 1:N:0:CAAAAG
		GGAACGCCAGCGAGGGAGC		GGAACGCCAGCGAGGGAGCT
		>NB502075:422:H5YJTBGXC:2:21103:11792:2254 1:N:0:ATGTCA		>NB502075:422:H5YJTBGXC:1:22202:4178:15527 1:N:0:CAAAAG
		GCACATGGAGAGGAGGAAC		TCTTTCGCAGACAACT
		>NB502075:422:H5YJTBGXC:2:21103:8723:2640 1:N:0:ATGTCA		>NB502075:422:H5YJTBGXC:1:22202:20191:15738 1:N:0:CAAAAG
		AGAAGATCGATGAGCATCAT		GCAGCGGCTCGACGAATGTTGGA
		>NB502075:422:H5YJTBGXC:2:21103:20910:2741 1:N:0:ATGTCA		>NB502075:422:H5YJTBGXC:1:22202:21313:16025 1:N:0:CAAAAG
		GGAACGCCAGCGAGGGAGCT		GGAACGCCAGCGAGGGAGC
		>NB502075:422:H5YJTBGXC:2:21103:22571:2917 1:N:0:ATGTCA		>NB502075:422:H5YJTBGXC:1:22202:21462:16276 1:N:0:CAAAAG
		AACGAGAAGATCGATGAGCAT		AGTTGGAACGCCAGCGGGGGAGC
		>NB502075:422:H5YJTBGXC:2:21103:16690:6025 1:N:0:ATGTCA		>NB502075:422:H5YJTBGXC:1:22202:5251:16932 1:N:0:CAAAAG
		GCAACGCCAGCGAGGGAGCT		GGAACGCCAGCGAGGG
		>NB502075:422:H5YJTBGXC:2:21103:7153:8291 1:N:0:ATGTCA		>NB502075:422:H5YJTBGXC:1:22202:16537:17148 1:N:0:CAAAAG
		GGAACGCCAGCGAGGGAGA		GGCTCGACGAGTGTTGGACGAAG
		>NB502075:422:H5YJTBGXC:2:21103:19700:8830 1:N:0:ATGTCA		>NB502075:422:H5YJTBGXC:1:22202:5164:17255 1:N:0:CAAAAG
		ACATGGAGAGGAGGAAC		AGAAGATCGATGAGCATC
		>NB502075:422:H5YJTBGXC:2:21103:7968:9983 1:N:0:ATGTCA		>NB502075:422:H5YJTBGXC:1:22202:4548:17284 1:N:0:CAAAAG
		GGAACGCCAGCGAGGGAG		ACATGGAGAGGAGGAACT
		>NB502075:422:H5YJTBGXC:2:21103:18246:10620 1:N:0:ATGTCA		>NB502075:422:H5YJTBGXC:1:22202:15553:17900 1:N:0:CAAAAG
		GGAACGCCAGCGAGGGAG		CCATGAACGGGATGAATGAAAAG
		>NB502075:422:H5YJTBGXC:2:21103:20115:11008 1:N:0:ATGTCA		>NB502075:422:H5YJTBGXC:1:22202:14610:18121 1:N:0:CAAAAG
		GGAACGCCAGCGAGGGAG		CAAACTGTTGAAATGGAGGTGC
		>NB502075:422:H5YJTBGXC:2:21103:17902:12134 1:N:0:ATGTCA		>NB502075:422:H5YJTBGXC:1:22202:22521:18440 1:N:0:CAAACG
		ATGGAGAGGAGGAACTT		GATTACCGGAAGATGTTGCGA
		>NB502075:422:H5YJTBGXC:2:21103:3046:12814 1:N:0:ATGTCA		>NB502075:422:H5YJTBGXC:1:22202:13591:18623 1:N:0:CAAAAG
		ATGGAGAGGAGGAACTT		GCAGCGGCTCGACGAATGTTGGA
		>NB502075:422:H5YJTBGXC:2:21103:22391:13455 1:N:0:ATGTCA		>NB502075:422:H5YJTBGXC:1:22202:9034:18832 1:N:0:CAAAAG
		GCACATGGAGAGGAGG		GGAACGCCAGCGAGGGAG
		>NB502075:422:H5YJTBGXC:2:21103:16751:15041 1:N:0:ATGACA		>NB502075:422:H5YJTBGXC:1:22202:21095:18880 1:N:0:CAAAAG
		CAAGTTCGCGCGATTCAGAGTT		GAAAACAACGAGAAGATCGAT
		>NB502075:422:H5YJTBGXC:2:21103:7670:15260 1:N:0:ATGTCA		>NB502075:422:H5YJTBGXC:1:22202:14923:19680 1:N:0:CAAAAG
		GGAACGCCAGCGAGGGAGC		GGAACGCAAGCGAGGGAGC
		>NB502075:422:H5YJTBGXC:2:21103:19791:15732 1:N:0:ATGTCA		>NB502075:422:H5YJTBGXC:1:22202:21790:20112 1:N:0:CAAAAG
		ATGGAGAGGAGGAACT		TCCTAGACGCCGCGGATTAGCCC
		>NB502075:422:H5YJTBGXC:2:21103:1774:15979 1:N:0:ATGTCA		>NB502075:422:H5YJTBGXC:1:22202:5500:20144 1:N:0:CAAAAG
		TCATCTCGAGAGCTCCCT		GGAACGCCAGCGAGGGAGC
		>NB502075:422:H5YJTBGXC:2:21103:24608:16555 1:N:0:ATGTCA		>NB502075:422:H5YJTBGXC:1:22203:8869:1256 1:N:0:CAAAAG
		CCTAGACGTCGCGGATTAGCCC		ACAAGGAGAGGAGGAACTTCGTCC
		>NB502075:422:H5YJTBGXC:2:21103:25269:18175 1:N:0:ATGTCA		>NB502075:422:H5YJTBGXC:1:22203:12235:1349 1:N:0:CATAAG
		AGAAGATCGATGAGCAT		GGAACGCCAGCGAGGGAGC
		>NB502075:422:H5YJTBGXC:2:21103:19669:18251 1:N:0:ATGTCA		>NB502075:422:H5YJTBGXC:1:22203:10512:1414 1:N:0:CAAAAG
		CCTCGCTGGCGTTCCAA		AAGTTCGCGCGATTCAGAG
		>NB502075:422:H5YJTBGXC:2:21103:23847:19445 1:N:0:ATGTCA		>NB502075:422:H5YJTBGXC:1:22203:23486:1490 1:N:0:CAAAAG
		GGAACGCCAGCGAGGGAGC		TCCTAGACGCCGCGGATTAGCC
		>NB502075:422:H5YJTBGXC:2:21103:8009:19963 1:N:0:ATGTCA		>NB502075:422:H5YJTBGXC:1:22203:18397:1569 1:N:0:CAAAAG
		AAGTCCGCGCGATTCAGAGT		GCACATGGAGAGGAGTAACT
		>NB502075:422:H5YJTBGXC:2:21103:19279:20077 1:N:0:ATGTCA		>NB502075:422:H5YJTBGXC:1:22203:13350:1615 1:N:0:CAAAAG
		CCGAATGCCCAGATTGGAGA		ATGCAAGTTCGCGCGATTCAGAG
		>NB502075:422:H5YJTBGXC:2:21104:24365:1539 1:N:0:AGGTCA		>NB502075:422:H5YJTBGXC:1:22203:4554:1781 1:N:0:CAAAAG
		CTAGCCGCCGCGGATT		TGGTGAAACGGGCAAAGTTGGAA
		>NB502075:422:H5YJTBGXC:2:21104:21365:2041 1:N:0:ATGTCA		>NB502075:422:H5YJTBGXC:1:22203:4622:2098 1:N:0:CAAAAG
		AACGAGAAGATCGATGAGCATCAT		AAAACAACGAGAAGATCGATGAG
		>NB502075:422:H5YJTBGXC:2:21104:2683:3654 1:N:0:ATGTCA		>NB502075:422:H5YJTBGXC:1:22203:9133:2107 1:N:0:CAAAAG
		GGAACGACAGCGAGGGAG		GGAACGCCAGCGAGGGAG
		>NB502075:422:H5YJTBGXC:2:21104:11183:5063 1:N:0:ATGTCA		>NB502075:422:H5YJTBGXC:1:22203:15392:2189 1:N:0:CAAAAG
		GGAACGCCAGCGAGGGAG		CTGGGCATTCGGATTAG
		>NB502075:422:H5YJTBGXC:2:21104:1513:5712 1:N:0:ATGTCA		>NB502075:422:H5YJTBGXC:1:22203:18579:2320 1:N:0:CAAAAG
		GGAACGCCAGCGAGGGAGC		GGAACGCCAGCGAGGGAGC
		>NB502075:422:H5YJTBGXC:2:21104:2292:6071 1:N:0:ATGTCA		>NB502075:422:H5YJTBGXC:1:22203:18234:2508 1:N:0:CAAAAG
		ACATGGAGAGGAGGAAC		CGAATGCAGAAACCAGAATAATA
		>NB502075:422:H5YJTBGXC:2:21104:26691:6709 1:N:0:AAGTCA		>NB502075:422:H5YJTBGXC:1:22203:8760:2576 1:N:0:CAAAAG
		ACATGGAGAGGAGGAA		AGGAACGCCAGCGAGGGAGCTC
		>NB502075:422:H5YJTBGXC:2:21104:25988:7911 1:N:0:ATGTCA		>NB502075:422:H5YJTBGXC:1:22203:24641:2627 1:N:0:CAAAAG
		AGAAGATCGATGAGCAT		ATGGAGAGGAGGAACT
		>NB502075:422:H5YJTBGXC:2:21104:8826:9896 1:N:0:ATGTCA		>NB502075:422:H5YJTBGXC:1:22203:21633:2712 1:N:0:CAAAAG
		GAGAAGATCGATGAGCATCAT		GGAACGCCAGCGAGGGAGC
		>NB502075:422:H5YJTBGXC:2:21104:2193:11030 1:N:0:ATGTCA		>NB502075:422:H5YJTBGXC:1:22203:10688:3049 1:N:0:CAAAAG
		ACATGGAGAGGAGGAACT		AGAAGATCGATGAGCA
		>NB502075:422:H5YJTBGXC:2:21104:7441:11869 1:N:0:ATGTCA		>NB502075:422:H5YJTBGXC:1:22203:20063:3087 1:N:0:CAAAAG
		GGAACGCCAGCGAGGGAG		ATGGAGAGGAGGAACT
		>NB502075:422:H5YJTBGXC:2:21104:6731:15816 1:N:0:ATGTCA		>NB502075:422:H5YJTBGXC:1:22203:13233:3102 1:N:0:CAAAAG
		GGAACGCCAGCGAGGGAGC		GGAACGCCATCGAGGGAGC
		>NB502075:422:H5YJTBGXC:2:21104:9809:17008 1:N:0:ATGTCA		>NB502075:422:H5YJTBGXC:1:22203:9435:3138 1:N:0:CAAAAG
		AACGAGAAGATCGATGAGCATC		CATGAACGGGATGAATGAAAAG
		>NB502075:422:H5YJTBGXC:2:21104:4903:17963 1:N:0:ATGTCA		>NB502075:422:H5YJTBGXC:1:22203:22399:3179 1:N:0:CAAAAG
		GGAACGCCAGCGAGGGAGC		GGAACGCCAGCGAGGGAG
		>NB502075:422:H5YJTBGXC:2:21104:16953:19704 1:N:0:ATGTCA		>NB502075:422:H5YJTBGXC:1:22203:11043:3927 1:N:0:CAAAAG
		AGAAGATCGATGAGCAT		GGAACGCCAGCGAGGGAGC
		>NB502075:422:H5YJTBGXC:2:21104:6056:19853 1:N:0:CTGTCA		>NB502075:422:H5YJTBGXC:1:22203:21721:4000 1:N:0:AAAAAG
		ACGAGAAGATCGATGAGCAT		GCAAGTTCGCGCGATTCAGAGTTTTCCCC
		>NB502075:422:H5YJTBGXC:2:21104:19080:19966 1:N:0:ATGTCA		>NB502075:422:H5YJTBGXC:1:22203:8519:4054 1:N:0:AAAAAG
		GGAACGCAAGCGAGGG		CGTGATCGAGTGGTGAAACGGGC
		>NB502075:422:H5YJTBGXC:2:21105:22499:1797 1:N:0:ATGTCA		>NB502075:422:H5YJTBGXC:1:22203:15043:4086 1:N:0:CAAAAG
		GAGAAGATCGATGAGCAT		TGAACGGGATGAATGAAAAGGC
		>NB502075:422:H5YJTBGXC:2:21105:7908:1939 1:N:0:ATGTCA		>NB502075:422:H5YJTBGXC:1:22203:16656:4468 1:N:0:CAAAAG
		GGAACGCCAGCGAGGGAG		GTTCTGCAGCGGCTCGACGAAT
		>NB502075:422:H5YJTBGXC:2:21105:20253:2109 1:N:0:ATGTCA		>NB502075:422:H5YJTBGXC:1:22203:23318:4515 1:N:0:CAAAAG
		AGAAGATCGATGAGCAT		AGAAGATCGATGAGCAT
		>NB502075:422:H5YJTBGXC:2:21105:18155:4088 1:N:0:ATGTCA		>NB502075:422:H5YJTBGXC:1:22203:26397:4566 1:N:0:CAAAAG
		GGAACGCCAGCGAGGGAG		GGAACGCCAGCGAGGGAGCT
		>NB502075:422:H5YJTBGXC:2:21105:14636:5282 1:N:0:ATGTCA		>NB502075:422:H5YJTBGXC:1:22203:22958:4611 1:N:0:CAAAAG
		GGAACTCCAGCGAGGGAG		AGCGAGGGAGCTCTCGAGATGATG
		>NB502075:422:H5YJTBGXC:2:21105:13392:5330 1:N:0:ATGTCA		>NB502075:422:H5YJTBGXC:1:22203:6910:4842 1:N:0:CAAAAG
		GGAACGCCAGCGAGGGAGCT		GAACGCCAGCGAGGGAG
		>NB502075:422:H5YJTBGXC:2:21105:17840:6332 1:N:0:ATGTCA		>NB502075:422:H5YJTBGXC:1:22203:17349:4943 1:N:0:CAAAAG
		ATGGAGAGGAGGAACT		GTTTGAGACAAGTCCTTAGCGT
		>NB502075:422:H5YJTBGXC:2:21105:7501:6400 1:N:0:ATGTCA		>NB502075:422:H5YJTBGXC:1:22203:15656:4976 1:N:0:CAAAAG
		AACGAGAAGATCGATGAGCAT		GGAACGCAAGCGAGGGAG
		>NB502075:422:H5YJTBGXC:2:21105:3019:6925 1:N:0:ATGTCA		>NB502075:422:H5YJTBGXC:1:22203:7978:5184 1:N:0:CAAAAG
		ACATGGAGAGGAGGAAC		AGTTCGCGCGATTCGGAGTTTTC
		>NB502075:422:H5YJTBGXC:2:21105:2895:7591 1:N:0:ATGTCA		>NB502075:422:H5YJTBGXC:1:22203:15031:5406 1:N:0:CAAAAG
		GGAACGCCAGCGAGGGAG		ATGAACGTTAACGGTGAAAAC
		>NB502075:422:H5YJTBGXC:2:21105:1268:7849 1:N:0:ATGACA		>NB502075:422:H5YJTBGXC:1:22203:24937:5413 1:N:0:CAAAAG
		ATGGAGAGGAGGAGCTT		TTTGATACAAGTCCTTAGCGTGA
		>NB502075:422:H5YJTBGXC:2:21105:18548:8198 1:N:0:ATGTCA		>NB502075:422:H5YJTBGXC:1:22203:14537:5655 1:N:0:CAAAAG
		GGAACGCCAGCGAGGGAGC		GGAACGACAGCGAGGGAG
		>NB502075:422:H5YJTBGXC:2:21105:2691:8481 1:N:0:ATGTCA		>NB502075:422:H5YJTBGXC:1:22203:17804:5861 1:N:0:CAAAAG
		TTTGCACATGGAGAGGAGGAAC		GGAACGCCAGCGAGGGAG
		>NB502075:422:H5YJTBGXC:2:21105:21411:9053 1:N:0:ATGTCA		>NB502075:422:H5YJTBGXC:1:22203:22586:5878 1:N:0:CAAAAG
		GGAACGCCAGCGAGGGAG		GCAACGCCAGCGAGGGAGC
		>NB502075:422:H5YJTBGXC:2:21105:4916:10150 1:N:0:ATGTCA		>NB502075:422:H5YJTBGXC:1:22203:22660:6068 1:N:0:CAAAAG
		ACATGGAGAGGAGGAA		GGAACGCCAGCGAGGGAG
		>NB502075:422:H5YJTBGXC:2:21105:4458:10367 1:N:0:ATCTCA		>NB502075:422:H5YJTBGXC:1:22203:20864:6294 1:N:0:CAAAAG
		AAAACAACGAGAACATCGATGA		GGAACGCCAGCGAGGGAG
		>NB502075:422:H5YJTBGXC:2:21105:17457:10772 1:N:0:ATGTCA		>NB502075:422:H5YJTBGXC:1:22203:4902:6344 1:N:0:CAAAAG
		GGAACGCCAGCGAGGGAG		GGAACGCCAGCGAGGGAGCT
		>NB502075:422:H5YJTBGXC:2:21105:6279:12414 1:N:0:ATGTCA		>NB502075:422:H5YJTBGXC:1:22203:13158:6367 1:N:0:CAAAAG
		ACATGGAGAGGAGGAAC		CTAGGATCAAACTGTTGAAATGG
		>NB502075:422:H5YJTBGXC:2:21105:9575:13659 1:N:0:ATGTCA		>NB502075:422:H5YJTBGXC:1:22203:23596:6423 1:N:0:CAAAAG
		AACGAGAAGATCGATGAGCATC		AAACAACGATAAGATCGATGAGT
		>NB502075:422:H5YJTBGXC:2:21105:16397:13746 1:N:0:ATGTCA		>NB502075:422:H5YJTBGXC:1:22203:6109:6478 1:N:0:CAAAAG
		AGAAGATCGATGAGCATC		GTCCTTAGCGTGATCGAGTGGTG
		>NB502075:422:H5YJTBGXC:2:21105:6351:14099 1:N:0:ATGTCA		>NB502075:422:H5YJTBGXC:1:22203:22160:6566 1:N:0:CAAAAG
		GGAACGCCAGCGATGGAGC		CCGAATGCCCAGATTGGAGAT
		>NB502075:422:H5YJTBGXC:2:21105:10063:14350 1:N:0:ATGTCA		>NB502075:422:H5YJTBGXC:1:22203:24978:6676 1:N:0:CAAAAG
		GGAACGCCAGCGAGGGAGC		GAACGGGATGAATGAAAAGGCA
		>NB502075:422:H5YJTBGXC:2:21105:16615:15059 1:N:0:ATGTCA		>NB502075:422:H5YJTBGXC:1:22203:5150:6709 1:N:0:CAAAAG
		GTAACGCCAGCGAGGGAGCT		CGGTTTGCACATGGAGAGGAGGA
		>NB502075:422:H5YJTBGXC:2:21105:18070:15121 1:N:0:ATGTCA		>NB502075:422:H5YJTBGXC:1:22203:15904:6833 1:N:0:CAAAAG
		GGAACGCCAGCGAGGGAGC		ATCATCTCGAGAGCTCCCT
		>NB502075:422:H5YJTBGXC:2:21105:2674:15452 1:N:0:ATGTCA		>NB502075:422:H5YJTBGXC:1:22203:20065:6859 1:N:0:CAAAAG
		ACATGGAGAGGAGGAACTTT		CTTAGCGTGATCGAGTGGTGAAA
		>NB502075:422:H5YJTBGXC:2:21105:17669:15590 1:N:0:ATGTCA		>NB502075:422:H5YJTBGXC:1:22203:6183:6874 1:N:0:CAAAAG
		GGAACGCCAGCGAGGGAG		ATCCTAGACGCCGAGGATTAGC
		>NB502075:422:H5YJTBGXC:2:21105:18710:18008 1:N:0:ATGTCA		>NB502075:422:H5YJTBGXC:1:22203:11263:6909 1:N:0:CAAAAG
		AGAAGATCGATGAGCAT		CGAATCCCCAGATTGGAGAT
		>NB502075:422:H5YJTBGXC:2:21105:21121:19159 1:N:0:ATGTCA		>NB502075:422:H5YJTBGXC:1:22203:20266:7054 1:N:0:CAAAAG
		ATGGAGAGGAGGAACT		ATGGAGAGGAGGAACT
		>NB502075:422:H5YJTBGXC:2:21105:4198:19262 1:N:0:ATGTCA		>NB502075:422:H5YJTBGXC:1:22203:7964:7198 1:N:0:CAAAAG
		GATTCTGGTTTCTGCA		ATTCGGGCTAATCCGCGGCGT
		>NB502075:422:H5YJTBGXC:2:21106:7125:1856 1:N:0:ATGTCA		>NB502075:422:H5YJTBGXC:1:22203:10796:7229 1:N:0:CAAAAG
		GGAAATGGAGGTGCAACCT		CGAGAAGATCGATGAGCATC
		>NB502075:422:H5YJTBGXC:2:21106:21689:3626 1:N:0:ATGTCA		>NB502075:422:H5YJTBGXC:1:22203:5206:7237 1:N:0:CAAAAG
		TGGAGAGGAGGAACTT		CGAACGCCAGCGAGGGAGC
		>NB502075:422:H5YJTBGXC:2:21106:22397:3918 1:N:0:ATGTCA		>NB502075:422:H5YJTBGXC:1:22203:17545:7295 1:N:0:CAAAAG
		ATGGAGAGGAGGAACT		AAACTGTTGAAATGGAGGTGCAA
		>NB502075:422:H5YJTBGXC:2:21106:10054:4325 1:N:0:ATGTCA		>NB502075:422:H5YJTBGXC:1:22203:2786:7497 1:N:0:CAAAAG
		GGAACGCCAGCGAGGGAGC		CTTAGCGTGATCGAGTGGTGAAAC
		>NB502075:422:H5YJTBGXC:2:21106:3284:5115 1:N:0:ATGTCA		>NB502075:422:H5YJTBGXC:1:22203:6246:7531 1:N:0:CAAAAG
		ACATGGAGAGGAGGAA		GGAACGCCAGCGAGGGAGA
		>NB502075:422:H5YJTBGXC:2:21106:23727:5354 1:N:0:ATGTCA		>NB502075:422:H5YJTBGXC:1:22203:5431:7554 1:N:0:CAAAAG
		GGAACGCCAGCGAGGGAGC		GGTTTGCACATGGAGAGGA
		>NB502075:422:H5YJTBGXC:2:21106:6857:5684 1:N:0:ATGTCA		>NB502075:422:H5YJTBGXC:1:22203:24722:7562 1:N:0:CAAAAG
		ACATGGAGAGGAGGAAC		GCAACGCCAGCGAGGGAGC
		>NB502075:422:H5YJTBGXC:2:21106:16396:5934 1:N:0:ATGTCA		>NB502075:422:H5YJTBGXC:1:22203:4144:7597 1:N:0:CAAAAG
		AGAAGCCGCGGATTAGCC		GAGAAGATCGATGAGC
		>NB502075:422:H5YJTBGXC:2:21106:8899:7444 1:N:0:ATGTCA		>NB502075:422:H5YJTBGXC:1:22203:11054:7716 1:N:0:CAAAAG
		GGAACGCCAGCGAGGGAGCT		AAATGGAGGTGCAACCTGGTTGA
		>NB502075:422:H5YJTBGXC:2:21106:13285:7725 1:N:0:ATGTCA		>NB502075:422:H5YJTBGXC:1:22203:22390:7738 1:N:0:CAAAAG
		GGAACGCCAGCGAGGGAGC		TTTGCACATGGAGAGGAGGAACT
		>NB502075:422:H5YJTBGXC:2:21106:9237:8551 1:N:0:ATGTCA		>NB502075:422:H5YJTBGXC:1:22203:24591:8040 1:N:0:CAAAAG
		ATGGAGAGGAGGAACTT		GTTGGAACGCCAGCGAGGGAG
		>NB502075:422:H5YJTBGXC:2:21106:12723:9115 1:N:0:ATGTCA		>NB502075:422:H5YJTBGXC:1:22203:7507:8059 1:N:0:CAAAAG
		ATGGAGAGGAGGAACTT		CGAATGCCCAGATTGGAGA
		>NB502075:422:H5YJTBGXC:2:21106:17752:9718 1:N:0:ATGTCA		>NB502075:422:H5YJTBGXC:1:22203:8795:8220 1:N:0:CAAAAG
		ATACTTATTGTTCTGCAGCGT		CCTAGACGCCGCGGATTAGCCC
		>NB502075:422:H5YJTBGXC:2:21106:12451:12309 1:N:0:ATGTCA		>NB502075:422:H5YJTBGXC:1:22203:22502:8454 1:N:0:CAAAAG
		GGAACGCCAGCGAGGGAG		GGAACGCCAGCGAGGGAGC
		>NB502075:422:H5YJTBGXC:2:21106:19283:13172 1:N:0:TTGTCA		>NB502075:422:H5YJTBGXC:1:22203:6232:8482 1:N:0:CAAAAG
		GGAACGCCAGCGAGGGAGC		GCAACGCCAGCGAGGGAG
		>NB502075:422:H5YJTBGXC:2:21106:13276:14553 1:N:0:ATGTCA		>NB502075:422:H5YJTBGXC:1:22203:25734:8511 1:N:0:CAAAAG
		AACGAGAAGATCGATGAGCATCAT		GGAACGCCAGCGAGGGAG
		>NB502075:422:H5YJTBGXC:2:21106:17480:15604 1:N:0:ATGTCA		>NB502075:422:H5YJTBGXC:1:22203:13753:8770 1:N:0:CAAAAG
		ACGAGAAGATCGGTGAGCA		AGAAGATCGATGAGCATC
		>NB502075:422:H5YJTBGXC:2:21106:6363:17330 1:N:0:ATGTCA		>NB502075:422:H5YJTBGXC:1:22203:7807:8779 1:N:0:CAAACG
		AGAAGATCGATGAGCAT		TTTGAGACAAGTCCTTAGCGTGA
		>NB502075:422:H5YJTBGXC:2:21106:22715:17467 1:N:0:ATGTCA		>NB502075:422:H5YJTBGXC:1:22203:8343:8781 1:N:0:CAAAAG
		ATGGAGAGGAGGAACT		AAACAACGAGAAGATC
		>NB502075:422:H5YJTBGXC:2:21106:9270:17985 1:N:0:ATGTCA		>NB502075:422:H5YJTBGXC:1:22203:18985:8834 1:N:0:CAAAAG
		AGAAGATCGATGAGCATCATC		ATGCAAGTTCGCGCGATTCAGAGT
		>NB502075:422:H5YJTBGXC:2:21106:23298:18055 1:N:0:ATGTCA		>NB502075:422:H5YJTBGXC:1:22203:19340:9019 1:N:0:CAAAAG
		GCACATGGAGAGGAGGAA		TGCACATGGAGAGGAGGAACTTCG
		>NB502075:422:H5YJTBGXC:2:21106:14442:18090 1:N:0:ATGTCA		>NB502075:422:H5YJTBGXC:1:22203:21885:9033 1:N:0:CAAAAG
		AGAAGATCGATGAGCATC		CAGATTGGAGATTTGTTTA
		>NB502075:422:H5YJTBGXC:2:21106:12508:18777 1:N:0:ATGTCA		>NB502075:422:H5YJTBGXC:1:22203:18348:9098 1:N:0:CAAAAG
		CCCTCGCTGGCGTTCCAACT		GGAACGCCAGCGAGGGAGC
		>NB502075:422:H5YJTBGXC:2:21107:4153:3616 1:N:0:ATGTCA		>NB502075:422:H5YJTBGXC:1:22203:1330:9124 1:N:0:CAAAAG
		AGTCCTTAGCGTGATCGAG		GGAACCCCAGCGAGGGAGC
		>NB502075:422:H5YJTBGXC:2:21107:19682:3801 1:N:0:ATGTCA		>NB502075:422:H5YJTBGXC:1:22203:9000:9289 1:N:0:CAAAAG
		CGAACGCCAGCGAGGGAG		GGAACGCCAGCGAGGGAGCT
		>NB502075:422:H5YJTBGXC:2:21107:2852:3951 1:N:0:ATGTCA		>NB502075:422:H5YJTBGXC:1:22203:24353:9502 1:N:0:CAAAAG
		GAACGCCAGCGAGGGAG		AAAACAACGAGAAGATCGATGAT
		>NB502075:422:H5YJTBGXC:2:21107:20897:4183 1:N:0:ATGGCA		>NB502075:422:H5YJTBGXC:1:22203:7511:9535 1:N:0:CAAAAG
		TAGACCCCGCGGATTAGC		ATCCTAGACGCCGAGGATTAGCC
		>NB502075:422:H5YJTBGXC:2:21107:12704:4643 1:N:0:ATGTCA		>NB502075:422:H5YJTBGXC:1:22203:11334:9601 1:N:0:CAAAAG
		TGAACGCCAGCGAGGGAGC		AGAAGATCGATGATCAT
		>NB502075:422:H5YJTBGXC:2:21107:24530:6915 1:N:0:AGGTCA		>NB502075:422:H5YJTBGXC:1:22203:2272:9929 1:N:0:CAAAAG
		GGAACGCCAGCGAGGGAGC		ATGGAGAGGAGGAACT
		>NB502075:422:H5YJTBGXC:2:21107:4389:7432 1:N:0:ATGTCA		>NB502075:422:H5YJTBGXC:1:22203:26528:9949 1:N:0:CAAAAG
		ACATGGAGAGGAGGAAC		GCTCGACGAATGTTGGACGAAG
		>NB502075:422:H5YJTBGXC:2:21107:18775:7504 1:N:0:ATGTCA		>NB502075:422:H5YJTBGXC:1:22203:15393:9967 1:N:0:CAAAAG
		GTTGAAATGGAGGTGCAA		ATCAAACTGTTGAAATGGAGCTGC
		>NB502075:422:H5YJTBGXC:2:21107:15420:8461 1:N:0:ATGTCA		>NB502075:422:H5YJTBGXC:1:22203:10030:9972 1:N:0:CAAAAG
		ACATGGAGAGGAGGATC		GGAACGACAGCGAGGGAG
		>NB502075:422:H5YJTBGXC:2:21107:2920:9151 1:N:0:ATGTCA		>NB502075:422:H5YJTBGXC:1:22203:20176:10012 1:N:0:CAAAAG
		TCCCTCGCTGGCGTTCCAAC		GCACATCGAGAGGAGGA
		>NB502075:422:H5YJTBGXC:2:21107:20141:9974 1:N:0:ATGTCA		>NB502075:422:H5YJTBGXC:1:22203:2499:10126 1:N:0:CAAAAG
		ACATGGAGAGGAGGAACT		GCAACGCCAGCGAGGGAGCT
		>NB502075:422:H5YJTBGXC:2:21107:11152:12312 1:N:0:ATGTCA		>NB502075:422:H5YJTBGXC:1:22203:6465:10132 1:N:0:CAAAAG
		GGAACGCCAGCGAGGGAGCT		GGAACGCCAGCGAGGGAGCTC
		>NB502075:422:H5YJTBGXC:2:21107:15535:12489 1:N:0:TTGTCA		>NB502075:422:H5YJTBGXC:1:22203:15090:10179 1:N:0:CAAAAG
		ATGGAGAGGAGGAACT		GGAACGTCAGCGAGGGAGCT
		>NB502075:422:H5YJTBGXC:2:21107:24645:12767 1:N:0:ATGTCA		>NB502075:422:H5YJTBGXC:1:22203:14249:10310 1:N:0:CAAAAG
		AAGTTCGCGCGATTCAGAGTTTT		ACATGGAGAGGAGGAAC
		>NB502075:422:H5YJTBGXC:2:21107:13082:14947 1:N:0:ATGTCA		>NB502075:422:H5YJTBGXC:1:22203:14195:10503 1:N:0:CAAAAG
		GGAACGCCAGCGAGGGA		ATGGACAGGAGGAACT
		>NB502075:422:H5YJTBGXC:2:21107:6249:15061 1:N:0:ATGTCA		>NB502075:422:H5YJTBGXC:1:22203:13134:10596 1:N:0:CAAAAG
		GGATTAGTTTGAGACAA		GAACGGGATGAATGAAAA
		>NB502075:422:H5YJTBGXC:2:21107:8187:16145 1:N:0:ATGTCA		>NB502075:422:H5YJTBGXC:1:22203:18614:10817 1:N:0:CAAAAG
		ATCATCTCGAGAGCTCCCTC		TCGACGAATGTTGGACGAAGTTA
		>NB502075:422:H5YJTBGXC:2:21107:10781:16598 1:N:0:ATGTCA		>NB502075:422:H5YJTBGXC:1:22203:7043:11128 1:N:0:CAAAAG
		AACGAGAAGATCGATGAGCATC		AATGCCCAGATTGGAGATTTGT
		>NB502075:422:H5YJTBGXC:2:21107:22079:17433 1:N:0:ATGTCA		>NB502075:422:H5YJTBGXC:1:22203:13382:11188 1:N:0:CAAAAG
		GGAACGCCAGCGAGGGAG		CCTAGACGCCGCGGAA
		>NB502075:422:H5YJTBGXC:2:21107:19720:18954 1:N:0:ATGTCA		>NB502075:422:H5YJTBGXC:1:22203:1256:11219 1:N:0:CAAAAG
		AACGAGAAGATCGATGAGCATCATCT		GGAACGCCAGCGAGGGAGC
		>NB502075:422:H5YJTBGXC:2:21107:22706:19341 1:N:0:ATGTCA		>NB502075:422:H5YJTBGXC:1:22203:25360:11337 1:N:0:CAAAAC
		ATGCAAGTTCGCGCGATTCAGAGT		GCAACGCCAGCGAGGGAG
		>NB502075:422:H5YJTBGXC:2:21107:4597:19434 1:N:0:ATGTCA		>NB502075:422:H5YJTBGXC:1:22203:16629:11381 1:N:0:CAAAAG
		GATCACGCTAAGGACTTGTCT		GGAACGCCAGCGAGGG
		>NB502075:422:H5YJTBGXC:2:21107:12581:20307 1:N:0:ATGTCA		>NB502075:422:H5YJTBGXC:1:22203:23889:11396 1:N:0:CAAAAG
		CCTAGACGCCGCGGATTAGC		TTGCACATGGAGAGGAGGAACT
		>NB502075:422:H5YJTBGXC:2:21108:22486:1074 1:N:0:ATGTCA		>NB502075:422:H5YJTBGXC:1:22203:12075:11479 1:N:0:CAAAAG
		GAACGAGTGGTGAAAC		TGTAGCGGCTCGACGAATGTTGG
		>NB502075:422:H5YJTBGXC:2:21108:13001:1549 1:N:0:ATGTCA		>NB502075:422:H5YJTBGXC:1:22203:9642:11631 1:N:0:CAAAAG
		GGAACGCCAGCGAGGGAGCT		TGAAAACAACGAGAAGATCGATG
		>NB502075:422:H5YJTBGXC:2:21108:19410:2513 1:N:0:ATGTCA		>NB502075:422:H5YJTBGXC:1:22203:20712:11650 1:N:0:CAATAG
		GGAACGCCAGCGAGGGAGC		GGAACGCCAGCGAGGGAGCT
		>NB502075:422:H5YJTBGXC:2:21108:7512:3381 1:N:0:ATGTCA		>NB502075:422:H5YJTBGXC:1:22203:2480:11656 1:N:0:CAAAAG
		GGAACGCCAGCGAGGGAG		TAGCGTGATCGAGTGGT
		>NB502075:422:H5YJTBGXC:2:21108:2633:3528 1:N:0:ATGTCA		>NB502075:422:H5YJTBGXC:1:22203:9412:11730 1:N:0:CAAAAG
		GCAACGCCAGCGAGGGAG		GGAACGCCAGCGAGGGAGCT
		>NB502075:422:H5YJTBGXC:2:21108:19886:3729 1:N:0:ATGTCA		>NB502075:422:H5YJTBGXC:1:22203:18021:11836 1:N:0:CAAAAG
		GGAACGCCAGCGAGGGAGC		GGAACGCCAGCGAGGGAGCT
		>NB502075:422:H5YJTBGXC:2:21108:17354:5323 1:N:0:ATGTCA		>NB502075:422:H5YJTBGXC:1:22203:4755:11932 1:N:0:CAAAAG
		ATGGAGAGGAGGAACT		AGAAGATCGATGAGCATC
		>NB502075:422:H5YJTBGXC:2:21108:6466:5796 1:N:0:ATGTCA		>NB502075:422:H5YJTBGXC:1:22203:5361:12170 1:N:0:CAAAAG
		CTGCGAAAGAACAAGTCT		ACATGGAGAGGAGGAACT
		>NB502075:422:H5YJTBGXC:2:21108:24417:6242 1:N:0:ATGTCA		>NB502075:422:H5YJTBGXC:1:22203:17295:12508 1:N:0:CAAAAG
		AGAAGATCGATGAGCATCAT		GGAACGCCAGCGAGGG
		>NB502075:422:H5YJTBGXC:2:21108:17173:6294 1:N:0:ATGTCA		>NB502075:422:H5YJTBGXC:1:22203:12116:12531 1:N:0:CAAAAG
		GGAACGCCAGCGAGGG		AACGAGAAGATCGATGAG
		>NB502075:422:H5YJTBGXC:2:21108:7019:6445 1:N:0:ATGTCA		>NB502075:422:H5YJTBGXC:1:22203:9600:12652 1:N:0:CAAAAG
		GGAACGCCAGCGAGGGAG		ACAAGATCGATGAGCATC
		>NB502075:422:H5YJTBGXC:2:21108:13260:8305 1:N:0:ATGTCA		>NB502075:422:H5YJTBGXC:1:22203:5740:12656 1:N:0:CAAAAG
		AAGTTCGCGCGATTCAGAG		CATGAACGTTAACGGTGAAAACA
		>NB502075:422:H5YJTBGXC:2:21108:1955:9484 1:N:0:ATGTCA		>NB502075:422:H5YJTBGXC:1:22203:5515:12706 1:N:0:CAAAAG
		GCAACGCCAGCGAGGGAG		GGAGCTCTCGAGAAGATG
		>NB502075:422:H5YJTBGXC:2:21108:14614:11291 1:N:0:ATGTCA		>NB502075:422:H5YJTBGXC:1:22203:15865:12746 1:N:0:CAAAAG
		GGAACGCCAGCGAGGGAGCT		AAGATCGATGAGCATCATCTCGA
		>NB502075:422:H5YJTBGXC:2:21108:7259:11527 1:N:0:ATGTCA		>NB502075:422:H5YJTBGXC:1:22203:11228:12764 1:N:0:CAAAAG
		GGAACGCCAGCGAGGGA		GCTCGACTAATGTTGGACG
		>NB502075:422:H5YJTBGXC:2:21108:15269:12932 1:N:0:ATGTCA		>NB502075:422:H5YJTBGXC:1:22203:10253:12811 1:N:0:CAAAAG
		ATTCGTCGAGCCGCTGA		GTTTGATACAAGTCCTTAGCGT
		>NB502075:422:H5YJTBGXC:2:21108:7280:13114 1:N:0:ATGTCA		>NB502075:422:H5YJTBGXC:1:22203:4207:12889 1:N:0:CAAAAG
		AACGAGAAAATCGATGAGCATC		ATGAACGGGATGAATGAAAAGGC
		>NB502075:422:H5YJTBGXC:2:21108:14620:14090 1:N:0:ATGTCA		>NB502075:422:H5YJTBGXC:1:22203:6324:12898 1:N:0:CAAAAG
		GGAACGCCAGCGAGGGAG		AAAACAACGAGAAGATCGATGAG
		>NB502075:422:H5YJTBGXC:2:21108:8406:15018 1:N:0:ATGTCA		>NB502075:422:H5YJTBGXC:1:22203:18729:13048 1:N:0:CAAAAG
		TGCCCAGATTGGAGATT		CTTAGCGTGATCGAGTGGTGAAAC
		>NB502075:422:H5YJTBGXC:2:21109:5460:1111 1:N:0:ATGTCA		>NB502075:422:H5YJTBGXC:1:22203:19650:13167 1:N:0:CAAAAG
		GGAACGCCAGCGAGGGAG		CTGTTGAAATGGAGGTGCAACC
		>NB502075:422:H5YJTBGXC:2:21109:7225:1983 1:N:0:ATGTCA		>NB502075:422:H5YJTBGXC:1:22203:8011:13270 1:N:0:CAAAAG
		AGAAGATCGATGAGCATCA		GAATGAAAAGGCACCGTT
		>NB502075:422:H5YJTBGXC:2:21109:14069:2178 1:N:0:ATGTCA		>NB502075:422:H5YJTBGXC:1:22203:22078:13313 1:N:0:CAAAAG
		GGAACGCCAGCGAGGGAG		GTTGGAACGCCAGCGAGGGAG
		>NB502075:422:H5YJTBGXC:2:21109:17081:2911 1:N:0:ATGTCA		>NB502075:422:H5YJTBGXC:1:22203:10281:13435 1:N:0:CAAAAG
		TGAAAACAACGAGAAGATCGAT		GGAACGCCAGCGAGGGAGC
		>NB502075:422:H5YJTBGXC:2:21109:21037:3151 1:N:0:ATGTCA		>NB502075:422:H5YJTBGXC:1:22203:12861:13588 1:N:0:CAAAAG
		CGAATCCAGAAACCAGA		AGAAGATCGATGAGCATC
		>NB502075:422:H5YJTBGXC:2:21109:13893:4458 1:N:0:ATGTCA		>NB502075:422:H5YJTBGXC:1:22203:4250:13751 1:N:0:CAAAAG
		ATGTAGAGGAGGAACTT		GGAACGCCAGCGAGGGAGCT
		>NB502075:422:H5YJTBGXC:2:21109:26626:5419 1:N:0:ATGTCA		>NB502075:422:H5YJTBGXC:1:22203:14140:13842 1:N:0:CAAAAG
		ACATGGAGAGGAGGAAC		GGAACGCCAGCGAGGGAG
		>NB502075:422:H5YJTBGXC:2:21109:16405:5445 1:N:0:ATGTCA		>NB502075:422:H5YJTBGXC:1:22203:5422:13879 1:N:0:CAAAAG
		GGTGAAACGGCCAAAGTTGG		CCTAGACGCCGCGGATTAGC
		>NB502075:422:H5YJTBGXC:2:21109:24283:5700 1:N:0:ATGTCA		>NB502075:422:H5YJTBGXC:1:22203:19851:14075 1:N:0:CAAAAG
		GGAACGCCAGCGAGGGAG		ATGGAGAGGAGGAACT
		>NB502075:422:H5YJTBGXC:2:21109:18786:7263 1:N:0:ATGTCA		>NB502075:422:H5YJTBGXC:1:22203:13947:14470 1:N:0:CAAAAG
		GGAACGCCAGCGAGGGAG		TTTCAACAGTATGATCCTAGACG
		>NB502075:422:H5YJTBGXC:2:21109:16158:7860 1:N:0:ATGTCA		>NB502075:422:H5YJTBGXC:1:22203:14922:14761 1:N:0:CAAAAG
		GCAACGCCAGCGAGGGAGC		CCTAGACGCCGCGAATTAGCCCGAA
		>NB502075:422:H5YJTBGXC:2:21109:9006:8778 1:N:0:ATGTCA		>NB502075:422:H5YJTBGXC:1:22203:7919:14789 1:N:0:CAAAAG
		GGAACGCCAGCGAGGGAG		GGAACGCCAGCGAGGGAGC
		>NB502075:422:H5YJTBGXC:2:21109:23338:9056 1:N:0:ATGTCA		>NB502075:422:H5YJTBGXC:1:22203:10133:15078 1:N:0:CAAAAG
		GAGAACATCGATGAGCAT		ATCGATGAGCATCATCTCGAGAGC
		>NB502075:422:H5YJTBGXC:2:21109:16376:11436 1:N:0:ATGTCA		>NB502075:422:H5YJTBGXC:1:22203:11875:15167 1:N:0:CAAAAG
		CCTAGACGCCGCGGAT		CGGTTTGCACATGGAGAGGAGGAA
		>NB502075:422:H5YJTBGXC:2:21109:21232:11494 1:N:0:ATGTCA		>NB502075:422:H5YJTBGXC:1:22203:7603:15195 1:N:0:CAAAAG
		GGAACGCCAGCGAGGGAG		TTCGGGCTAATCCGCGGCGT
		>NB502075:422:H5YJTBGXC:2:21109:18800:12136 1:N:0:ATGTCA		>NB502075:422:H5YJTBGXC:1:22203:19495:15239 1:N:0:CAAAAG
		GGAACGCCAGCGAGGGAGCT		GGAACGCCAGCTAGGGAGCT
		>NB502075:422:H5YJTBGXC:2:21109:12649:12848 1:N:0:ATGTCA		>NB502075:422:H5YJTBGXC:1:22203:4164:15379 1:N:0:CAAAAG
		GGAAATGGAGGTGCAACCTGGT		AACAACGAGAAGATCGATGAGCA
		>NB502075:422:H5YJTBGXC:2:21109:17139:12984 1:N:0:ATGTCA		>NB502075:422:H5YJTBGXC:1:22203:19824:15393 1:N:0:CAAAAG
		GCACATGGAGAGGAGGAA		GTATGCGTTTGGTCCATGAACGG
		>NB502075:422:H5YJTBGXC:2:21109:7371:13354 1:N:0:ATGTCA		>NB502075:422:H5YJTBGXC:1:22203:24481:15465 1:N:0:CAAAAG
		GGAACGCCAGCGAGGGAGC		GATCCTAGACGCCGCGGATTAGC
		>NB502075:422:H5YJTBGXC:2:21109:12771:13682 1:N:0:ATGTCA		>NB502075:422:H5YJTBGXC:1:22203:16719:15565 1:N:0:CAAAAG
		GGAACGCCAGAGAGGGAG		TAGACGCCGCGGATTAGCC
		>NB502075:422:H5YJTBGXC:2:21109:6020:14672 1:N:0:ATGTCA		>NB502075:422:H5YJTBGXC:1:22203:5015:15679 1:N:0:CAAAAG
		GGAACGCCAGCGAGGGAG		CAAGTTCGCGCGATTCAGAGTT
		>NB502075:422:H5YJTBGXC:2:21109:19727:15422 1:N:0:ATGTCA		>NB502075:422:H5YJTBGXC:1:22203:21048:15721 1:N:0:CAAAAG
		AGAAGATCGATGAGCATCATC		GGAACGCCAGCAAGGGAG
		>NB502075:422:H5YJTBGXC:2:21109:4870:17270 1:N:0:ATGTCA		>NB502075:422:H5YJTBGXC:1:22203:6888:15730 1:N:0:CAAAAG
		CGAACGCCAGCGAGGG		TTGCACATGGAGAGGAGGAACTT
		>NB502075:422:H5YJTBGXC:2:21110:14761:2776 1:N:0:ATGTCA		>NB502075:422:H5YJTBGXC:1:22203:2032:15778 1:N:0:CAAAAG
		GAGAAGATCGATGAGCA		ATCGATGAGAATCATCTCGAGAGC
		>NB502075:422:H5YJTBGXC:2:21110:22250:3095 1:N:0:ATGTCA		>NB502075:422:H5YJTBGXC:1:22203:7129:15795 1:N:0:CAAAAG
		ATGGAGAGGAGGAACT		AGTTGGAACGCCAGCGAGGGAGC
		>NB502075:422:H5YJTBGXC:2:21110:25062:3521 1:N:0:AAGTCA		>NB502075:422:H5YJTBGXC:1:22203:19986:15970 1:N:0:CAAAAG
		GGAACGCCAGCGAGGGAGC		TGAAATGGAGGTGCAA
		>NB502075:422:H5YJTBGXC:2:21110:2721:5908 1:N:0:ATGTCA		>NB502075:422:H5YJTBGXC:1:22203:21328:16192 1:N:0:CAAAAG
		GGAACGCCAGCGAGGGAGCT		GGAACGCCAGCGAGGGAGCTC
		>NB502075:422:H5YJTBGXC:2:21110:22172:7305 1:N:0:ATGTCA		>NB502075:422:H5YJTBGXC:1:22203:12309:16278 1:N:0:CAAAAG
		AGAAGATCGATGAGCAT		AAACTGTTGAAATGGAGGTGCA
		>NB502075:422:H5YJTBGXC:2:21110:19701:7417 1:N:0:ATGTCA		>NB502075:422:H5YJTBGXC:1:22203:21784:16828 1:N:0:CAAAAG
		AGTTCGCGCGATTCAGAGC		GAGCCTAGCTTGGCAGATCACA
		>NB502075:422:H5YJTBGXC:2:21110:17322:8645 1:N:0:ATGTCA		>NB502075:422:H5YJTBGXC:1:22203:2630:16909 1:N:0:CAAAAG
		AAGTTCGCGCGATTCAGAGT		GGAACGCCAGCGAGGGAGCT
		>NB502075:422:H5YJTBGXC:2:21110:22627:9193 1:N:0:ATGTCA		>NB502075:422:H5YJTBGXC:1:22203:4618:16949 1:N:0:CAAAAG
		GGAACGCCAGCGAGGGAGC		GGAACGCCAGCGAGGGAG
		>NB502075:422:H5YJTBGXC:2:21110:8732:9967 1:N:0:ATGTCA		>NB502075:422:H5YJTBGXC:1:22203:7651:17095 1:N:0:CAAAAG
		GGAACACCAGCGAGGGAG		GAAAACAACGAGAAGATCGATGAG
		>NB502075:422:H5YJTBGXC:2:21110:17348:10892 1:N:0:ATGTCA		>NB502075:422:H5YJTBGXC:1:22203:14117:17503 1:N:0:CAAAAG
		GGAACGCCAGCGAGGGAG		AGTTCGCGCGATTCAGAGTTTTCCC
		>NB502075:422:H5YJTBGXC:2:21110:15673:11656 1:N:0:AAGTCA		>NB502075:422:H5YJTBGXC:1:22203:10524:17542 1:N:0:CCAAAG
		ATGTAGAGGAGGAACT		GGAACGACAGCGAGGGAGCT
		>NB502075:422:H5YJTBGXC:2:21110:10256:13313 1:N:0:ATGTCA		>NB502075:422:H5YJTBGXC:1:22203:9046:17590 1:N:0:CAAAAG
		GGAGCGCCAGCGAGGGAGC		AACGAGGAGATCGATGAGC
		>NB502075:422:H5YJTBGXC:2:21110:20238:14970 1:N:0:ATGTCA		>NB502075:422:H5YJTBGXC:1:22203:18454:17596 1:N:0:CAAAAG
		GGAACGCCAGCGAGGGAG		ATGAACGGGATGAATGAAAAGGCA
		>NB502075:422:H5YJTBGXC:2:21110:7661:15788 1:N:0:ATGTCA		>NB502075:422:H5YJTBGXC:1:22203:13448:17597 1:N:0:CAAAAG
		GGAACGCCAGCGAGGGA		GGAACGCCAGCGAGGGA
		>NB502075:422:H5YJTBGXC:2:21110:5435:15867 1:N:0:ATGTCA		>NB502075:422:H5YJTBGXC:1:22203:15820:17763 1:N:0:CAAAAG
		ACAAGATCGATGAGCATC		GGCTCGACGAATGTTGGACGA
		>NB502075:422:H5YJTBGXC:2:21110:19279:17793 1:N:0:AGGTCA		>NB502075:422:H5YJTBGXC:1:22203:20064:17775 1:N:0:CAAAAG
		GGCACGCCAGCGAGGGAG		CAAGTTCGCGCGATTCAGAGTT
		>NB502075:422:H5YJTBGXC:2:21110:13650:20162 1:N:0:ATGTCA		>NB502075:422:H5YJTBGXC:1:22203:10124:17801 1:N:0:CAAAAG
		GGAACGCCAGAGAGGGAG		CCATGAACGGGATGAATGAAAAG
		>NB502075:422:H5YJTBGXC:2:21111:20693:1090 1:N:0:ATGTCA		>NB502075:422:H5YJTBGXC:1:22203:20839:17928 1:N:0:CAAAAG
		GGAACGCCAGCGAGGGAGCT		CGAGAAGATCGGTGAGCATCATC
		>NB502075:422:H5YJTBGXC:2:21111:25024:1990 1:N:0:AGGTCA		>NB502075:422:H5YJTBGXC:1:22203:20356:17930 1:N:0:GAAAAG
		TAGACGCCGCGGATTAGCCCGAA		GGAACGCCAGCGAGGGCGC
		>NB502075:422:H5YJTBGXC:2:21111:22693:2139 1:N:0:ATGTCA		>NB502075:422:H5YJTBGXC:1:22203:12327:17954 1:N:0:CAAAAG
		GGAACGCCAGCGAGGGAG		GGAACGCCAGCGGGGGAGCTCT
		>NB502075:422:H5YJTBGXC:2:21111:5661:3382 1:N:0:ATGTCA		>NB502075:422:H5YJTBGXC:1:22203:15105:18315 1:N:0:CAAAAG
		GGAACGCCAGCGAGGG		GGAACGCCAGCGAGGGAGCT
		>NB502075:422:H5YJTBGXC:2:21111:8341:3509 1:N:0:ATGTCA		>NB502075:422:H5YJTBGXC:1:22203:13043:18740 1:N:0:CAAAAG
		GGAACGCCAGCGATGGAGC		AGTTGGAACGCCAGCGAGGGAGC
		>NB502075:422:H5YJTBGXC:2:21111:19554:3701 1:N:0:ATGTCA		>NB502075:422:H5YJTBGXC:1:22203:13131:18779 1:N:0:CAAAAG
		AGAAGATCGATGAGCAT		GGAACGCCAGCGAGGGAGC
		>NB502075:422:H5YJTBGXC:2:21111:24273:4002 1:N:0:ATGTCA		>NB502075:422:H5YJTBGXC:1:22203:7766:18860 1:N:0:CAAAAG
		GGAAATGGAGGTGCAA		CCTAGACGCCGCGGAT
		>NB502075:422:H5YJTBGXC:2:21111:5232:4583 1:N:0:ATGTCA		>NB502075:422:H5YJTBGXC:1:22203:19303:18875 1:N:0:CAAAAG
		ACATGGAGAGGAGGAAC		GGAACGCCAGCGAGGGAG
		>NB502075:422:H5YJTBGXC:2:21111:24490:5068 1:N:0:ATGTCA		>NB502075:422:H5YJTBGXC:1:22203:14321:18904 1:N:0:CAAAAG
		ACATGGAGAGGAGGAAC		GGAACGCCAGCGAGGGAGC
		>NB502075:422:H5YJTBGXC:2:21111:14329:5406 1:N:0:ATGTCA		>NB502075:422:H5YJTBGXC:1:22203:6303:18913 1:N:0:CAAAAG
		ACGAGAAGATCGATGAG		CAGATTGGAGATTTGTTT
		>NB502075:422:H5YJTBGXC:2:21111:6071:5547 1:N:0:ATGTCA		>NB502075:422:H5YJTBGXC:1:22203:5227:19157 1:N:0:CAAAAG
		AAGTTCGCGCGATTCAGAGT		TTTGAGACAAGTCCTTAGCGTGA
		>NB502075:422:H5YJTBGXC:2:21111:8131:5600 1:N:0:ATGTCA		>NB502075:422:H5YJTBGXC:1:22203:9853:19157 1:N:0:CAAAAG
		ACATGGAGAGGAGGAA		ATGGAGAGGAGGAACT
		>NB502075:422:H5YJTBGXC:2:21111:24269:6055 1:N:0:ATGTCA		>NB502075:422:H5YJTBGXC:1:22203:8686:19225 1:N:0:CAAAAG
		GCACATGGAGAGGAGGAACT		ACATGGAGAGGAGGAACT
		>NB502075:422:H5YJTBGXC:2:21111:7615:6097 1:N:0:ATGTCA		>NB502075:422:H5YJTBGXC:1:22203:23142:19301 1:N:0:CAAAAG
		AGAAGATCGATGAGCA		GGAACGCCAGCGAGGGAG
		>NB502075:422:H5YJTBGXC:2:21111:6461:6380 1:N:0:ATGTCA		>NB502075:422:H5YJTBGXC:1:22203:7554:19668 1:N:0:CAAAAG
		ATGGAGAGGAGGAACT		GGAACGCCAGCGAGGGAG
		>NB502075:422:H5YJTBGXC:2:21111:4261:6770 1:N:0:ATGTCA		>NB502075:422:H5YJTBGXC:1:22203:10508:19751 1:N:0:CAAAAG
		GGTTGAAATGGAGGTGCAA		AACGAGAAGATCGATGAGCATC
		>NB502075:422:H5YJTBGXC:2:21111:15679:6802 1:N:0:ATGTCA		>NB502075:422:H5YJTBGXC:1:22203:16464:19785 1:N:0:CAAAAG
		ACATGGAGAGGAGGAAC		GTTTCCCGTATTGGCAGAGTCCT
		>NB502075:422:H5YJTBGXC:2:21111:22575:7078 1:N:0:ATGTCA		>NB502075:422:H5YJTBGXC:1:22203:24161:19792 1:N:0:CAAAAG
		ATGGAGAGGAGGAACT		CTTAGATTCGAGCCTAGCTTGGC
		>NB502075:422:H5YJTBGXC:2:21111:23022:7104 1:N:0:ATGTCA		>NB502075:422:H5YJTBGXC:1:22203:16383:19855 1:N:0:CAAAAG
		AGAAGATCGATGAGCATC		ATGAACGGGATGAATGAAAAGG
		>NB502075:422:H5YJTBGXC:2:21111:3221:7457 1:N:0:ATGTCA		>NB502075:422:H5YJTBGXC:1:22203:8334:19994 1:N:0:CAAAAG
		ATGCCCAGATTGGAGA		GTAACGCCAGCGAGGGAGC
		>NB502075:422:H5YJTBGXC:2:21111:1557:7484 1:N:0:ATATCA		>NB502075:422:H5YJTBGXC:1:22203:5652:20137 1:N:0:CAAAAG
		ACATGGAGACGAGGAACT		GGAACGCCAGCGAGGGAG
		>NB502075:422:H5YJTBGXC:2:21111:18522:7538 1:N:0:ATGTCA		>NB502075:422:H5YJTBGXC:1:22203:11259:20249 1:N:0:CAAAAG
		AGAAGATCGATGAGCAT		GGAACGCCAGCGAGGG
		>NB502075:422:H5YJTBGXC:2:21111:4468:7846 1:N:0:ATGTCA		>NB502075:422:H5YJTBGXC:1:22203:18977:20337 1:N:0:CAAAAG
		AGAAGATCGATGAGCAT		GGAACGCCAGCGAGGGAGG
		>NB502075:422:H5YJTBGXC:2:21111:21052:8244 1:N:0:ATGTCA		>NB502075:422:H5YJTBGXC:1:22203:12331:20347 1:N:0:CAAAAG
		GGAACGCCAGCGAGGGA		GGAACGCCAGCGAGGGAG
		>NB502075:422:H5YJTBGXC:2:21111:14716:8724 1:N:0:ATGTCA		>NB502075:422:H5YJTBGXC:1:22204:6045:1201 1:N:0:CAAAAG
		GAACGCCAGCGAGGGAGCT		GGAACGCCAGCGAGGGAGCT
		>NB502075:422:H5YJTBGXC:2:21111:23091:8941 1:N:0:ATGTCA		>NB502075:422:H5YJTBGXC:1:22204:6501:1401 1:N:0:CAAAAG
		GGAACGCCAGCGAGGGAG		GTTCGCGCGATTCAGAGTTTT
		>NB502075:422:H5YJTBGXC:2:21111:21037:9104 1:N:0:ATGTCA		>NB502075:422:H5YJTBGXC:1:22204:17803:1876 1:N:0:CAAAAG
		GGAACGCTAGCGAGGGAGCTCTC		GGAACGCCAGCGAGGGAGC
		>NB502075:422:H5YJTBGXC:2:21111:15126:9347 1:N:0:ATGTCA		>NB502075:422:H5YJTBGXC:1:22204:19734:2123 1:N:0:GAAAAG
		ACATGGAGAGGATGAAC		GGAACGCCAGCGAGGGAGC
		>NB502075:422:H5YJTBGXC:2:21111:2906:9580 1:N:0:ATGTCA		>NB502075:422:H5YJTBGXC:1:22204:10900:2594 1:N:0:CAAAAG
		AGAAGATCGATGAGCATCAT		GATTTCCGGAAGATGTTGAGA
		>NB502075:422:H5YJTBGXC:2:21111:9747:10196 1:N:0:ATGTCA		>NB502075:422:H5YJTBGXC:1:22204:25423:2670 1:N:0:CAAAAG
		AACGAGAAGATCGATGAG		GGCTCGACGAATGTTGGACGAAG
		>NB502075:422:H5YJTBGXC:2:21111:17107:10306 1:N:0:ATGTCA		>NB502075:422:H5YJTBGXC:1:22204:20177:2989 1:N:0:CAAAAG
		AGAAGATCTATGAGCATC		ACGAGAAGATCGATGAGCATCAT
		>NB502075:422:H5YJTBGXC:2:21111:12858:11870 1:N:0:ATGTCA		>NB502075:422:H5YJTBGXC:1:22204:15101:3054 1:N:0:CAAAAG
		ACATGGAGAGGAGGAAC		CTAGACGCCGCGGATTAGCCC
		>NB502075:422:H5YJTBGXC:2:21111:22423:12104 1:N:0:ATGTCA		>NB502075:422:H5YJTBGXC:1:22204:8875:3212 1:N:0:CAAAAG
		CAACGAGAAGATCGATGAGCATC		GGAACGCCAGCGAGGGAGCT
		>NB502075:422:H5YJTBGXC:2:21111:22683:12248 1:N:0:ATGTCA		>NB502075:422:H5YJTBGXC:1:22204:8671:3268 1:N:0:CAAAAG
		GGAACGCCAGCAAGGG		ACAACGAGAAGATCGAAGAGCATC
		>NB502075:422:H5YJTBGXC:2:21111:1684:12625 1:N:0:TTGTCA		>NB502075:422:H5YJTBGXC:1:22204:19942:3415 1:N:0:CAAAAG
		TATGAGACAAGTCCTTAGCGTG		CAGAGTTTTCACCAGA
		>NB502075:422:H5YJTBGXC:2:21111:6980:12920 1:N:0:ATGTCA		>NB502075:422:H5YJTBGXC:1:22204:16632:3861 1:N:0:CAAAAG
		ATGGAGAGGAGGAACT		CCTAGACGCCGCGGATTAG
		>NB502075:422:H5YJTBGXC:2:21111:7510:13450 1:N:0:ATGTCA		>NB502075:422:H5YJTBGXC:1:22204:22425:4099 1:N:0:CAAAAG
		GGAACGCCAGCGAGGGAGCT		AGAAGATCGATGAGCATC
		>NB502075:422:H5YJTBGXC:2:21111:3945:13571 1:N:0:TTGTCA		>NB502075:422:H5YJTBGXC:1:22204:13467:4406 1:N:0:CATAAG
		GGAACGCCAGCGAGGGAGC		TCGATGAGCATCATCTCGAGAGC
		>NB502075:422:H5YJTBGXC:2:21111:22204:13732 1:N:0:ATGTCA		>NB502075:422:H5YJTBGXC:1:22204:12166:4514 1:N:0:CAAAAG
		ACGAGAAGATCGATGAGCAT		TTTGCACATGGAGAGGAGGAAC
		>NB502075:422:H5YJTBGXC:2:21111:22970:15139 1:N:0:ATGTCA		>NB502075:422:H5YJTBGXC:1:22204:7955:4754 1:N:0:CAAAAG
		TGAACGCCAGCGAGGGAG		GGAACGCCAGCGAGGGAGCT
		>NB502075:422:H5YJTBGXC:2:21111:15896:15766 1:N:0:ATGTTA		>NB502075:422:H5YJTBGXC:1:22204:8570:5033 1:N:0:CAAAAG
		AGAAGATCGATGAGCAT		CATGAACGGGATGAATGAAAAG
		>NB502075:422:H5YJTBGXC:2:21111:11090:16445 1:N:0:ATGTCA		>NB502075:422:H5YJTBGXC:1:22204:22052:5370 1:N:0:CAAAAG
		GGAACGCCAGCGAGGGAGC		AAGTTCGCGCGATTCAGAGTTT
		>NB502075:422:H5YJTBGXC:2:21111:16522:16750 1:N:0:ATGTCA		>NB502075:422:H5YJTBGXC:1:22204:25867:5520 1:N:0:CAAAAG
		GGAACGCCAGCGAGGG		ATGGAGAGGAGGAACTT
		>NB502075:422:H5YJTBGXC:2:21111:12435:17727 1:N:0:AGGTCA		>NB502075:422:H5YJTBGXC:1:22204:13904:5526 1:N:0:CAAAAG
		AGTTCGCGCGATTCAGAGTTTTCCC		AGTTTGATCCTAGACGC
		>NB502075:422:H5YJTBGXC:2:21111:4624:17815 1:N:0:ATGTCA		>NB502075:422:H5YJTBGXC:1:22204:5909:5960 1:N:0:CAAAAG
		TGTTGAAATGGAGGTGCA		AACGAGAAGATCGATGAGCAT
		>NB502075:422:H5YJTBGXC:2:21111:17289:19211 1:N:0:ATGTCA		>NB502075:422:H5YJTBGXC:1:22204:3856:6326 1:N:0:CAAAAG
		TAGACTCCGCGGATTAGC		GGAACGCCAGCGAGGGAG
		>NB502075:422:H5YJTBGXC:2:21111:15067:19304 1:N:0:ATGTCA		>NB502075:422:H5YJTBGXC:1:22204:8017:6846 1:N:0:CAAAAG
		GGAACGCCAGCGAGGGAG		AGCTCCCTCGCTGGCGTTCCAAC
		>NB502075:422:H5YJTBGXC:2:21111:21544:19899 1:N:0:ATGTCA		>NB502075:422:H5YJTBGXC:1:22204:20238:7102 1:N:0:CAAAAG
		GGAACGCCAGCGAGGGAGC		GGAACGCCAGCGAGGGAG
		>NB502075:422:H5YJTBGXC:2:21111:10181:20106 1:N:0:ATGTCA		>NB502075:422:H5YJTBGXC:1:22204:19428:7572 1:N:0:CAAAAG
		TGAAATGGAGGTGCCAC		GGAACGCCAGCGAGGGA
		>NB502075:422:H5YJTBGXC:2:21112:12332:1122 1:N:0:ATGTCA		>NB502075:422:H5YJTBGXC:1:22204:21401:7789 1:N:0:CAAAAG
		TTAGCGTGATCGAGTGGTGA		GGAACGCCAGCGAGGGAG
		>NB502075:422:H5YJTBGXC:2:21112:7864:2261 1:N:0:ATGTCA		>NB502075:422:H5YJTBGXC:1:22204:16816:7880 1:N:0:CAAAAG
		AACGAGAAGATCGATGAGCATC		AACAACGAGAAGATCGATGAGCATC
		>NB502075:422:H5YJTBGXC:2:21112:16005:2718 1:N:0:ATGTCA		>NB502075:422:H5YJTBGXC:1:22204:17244:8044 1:N:0:CAAAAG
		AGAAGATCGATGAGCATC		ACATGGAGAGGAGGAACTT
		>NB502075:422:H5YJTBGXC:2:21112:15717:3480 1:N:0:ATGTCA		>NB502075:422:H5YJTBGXC:1:22204:9505:8069 1:N:0:CAAAAG
		GGAACGCCAGCGAGGGAGCT		GGAACGCCAGCGAGGGAG
		>NB502075:422:H5YJTBGXC:2:21112:6245:4144 1:N:0:ATGTCA		>NB502075:422:H5YJTBGXC:1:22204:10559:8222 1:N:0:CATAAG
		ATGGAGAGGAGGAACTT		CCATACGGGAAACGGTGCATT
		>NB502075:422:H5YJTBGXC:2:21112:11257:5252 1:N:0:ATGTCA		>NB502075:422:H5YJTBGXC:1:22204:21378:8238 1:N:0:CAAAAG
		TGAACGCCAGCGAGGGAGCT		GGAACGCCAGCGAGGGAGC
		>NB502075:422:H5YJTBGXC:2:21112:20616:6033 1:N:0:ATGTCA		>NB502075:422:H5YJTBGXC:1:22204:10535:8322 1:N:0:CAAAAG
		GGAACGCCAGCGAGGG		GGAACGCCAGCGAGGGAG
		>NB502075:422:H5YJTBGXC:2:21112:6812:6042 1:N:0:ATGTCA		>NB502075:422:H5YJTBGXC:1:22204:9508:8591 1:N:0:CAAAAG
		GGAACGCAAGCGAGGGAGC		GTTCGCGCGATTCAGAGTTTTCCCC
		>NB502075:422:H5YJTBGXC:2:21112:9624:6562 1:N:0:ATGTCA		>NB502075:422:H5YJTBGXC:1:22204:3159:8933 1:N:0:CAAAAG
		TGAACGCCAGCGAGGGAG		TTTGCACATGGAGAGGAGGAA
		>NB502075:422:H5YJTBGXC:2:21112:13748:7192 1:N:0:ATGACA		>NB502075:422:H5YJTBGXC:1:22204:11721:9082 1:N:0:CAAAAG
		GCAACGCCAGCGAGGGAGC		GGAACGCCAGCGAGGG
		>NB502075:422:H5YJTBGXC:2:21112:18920:8229 1:N:0:ATGTCA		>NB502075:422:H5YJTBGXC:1:22204:21702:9104 1:N:0:CAAAAG
		GAGAAGATCGATGAGC		AGTTCGCGCGATTCAGAG
		>NB502075:422:H5YJTBGXC:2:21112:21315:11027 1:N:0:ATGTCA		>NB502075:422:H5YJTBGXC:1:22204:15753:9151 1:N:0:CAAAAG
		ACTCTTGAAATGGAGGTGC		GGAACGCCAGCGAGGGAGC
		>NB502075:422:H5YJTBGXC:2:21112:12990:13507 1:N:0:ATGTCA		>NB502075:422:H5YJTBGXC:1:22204:26226:9661 1:N:0:CAAAAT
		ATGGAGAGGAGGAACTA		AAGTTCGCGCGATTCAGAG
		>NB502075:422:H5YJTBGXC:2:21112:17519:17903 1:N:0:ATGTCA		>NB502075:422:H5YJTBGXC:1:22204:22720:9776 1:N:0:CAAAAG
		ACAAGGAGAGGAGGAACT		GGAACGCCAGCGAGTGAGCT
		>NB502075:422:H5YJTBGXC:2:21112:22629:18153 1:N:0:ATGTCA		>NB502075:422:H5YJTBGXC:1:22204:14551:10055 1:N:0:CAAAAG
		AGAAGATCGATGAGCATCATC		GGCTCGACGAAAGTTGGACG
		>NB502075:422:H5YJTBGXC:2:21112:19777:20052 1:N:0:ATGTCA		>NB502075:422:H5YJTBGXC:1:22204:22183:10097 1:N:0:CAAAAG
		TGAACGCCAGCGAGGGAGCT		ACATGGAGAGGAGGAA
		>NB502075:422:H5YJTBGXC:2:21201:5302:3987 1:N:0:ATATCA		>NB502075:422:H5YJTBGXC:1:22204:19138:10227 1:N:0:CAAAAG
		TCACATGGAGAGGAGG		CTCGACGAATGTTGGACGAAGTT
		>NB502075:422:H5YJTBGXC:2:21201:19558:5283 1:N:0:ATGTCA		>NB502075:422:H5YJTBGXC:1:22204:21607:10241 1:N:0:CAAAAG
		TAGACGCAGCGGATTAGC		GATGGAACGCCAGCGAGGGAGC
		>NB502075:422:H5YJTBGXC:2:21201:12725:5357 1:N:0:ATGTCA		>NB502075:422:H5YJTBGXC:1:22204:15755:10281 1:N:0:CAAAAG
		ACATGGAGAGGAGGAAC		GGAACGCCAGCGCGGGAG
		>NB502075:422:H5YJTBGXC:2:21201:7985:5611 1:N:0:ATGTCA		>NB502075:422:H5YJTBGXC:1:22204:18349:10719 1:N:0:CAAAAG
		GTGAAACGGGCAAAGT		AAAACAACGAGAAGATCGATGAGC
		>NB502075:422:H5YJTBGXC:2:21201:24416:6401 1:N:0:AGGTCA		>NB502075:422:H5YJTBGXC:1:22204:21192:10753 1:N:0:CAAAAG
		GGCTCGACGAATGTTGGACGAAG		GGAACGCCAGCGAGGGAGC
		>NB502075:422:H5YJTBGXC:2:21201:14762:7615 1:N:0:ATGTCA		>NB502075:422:H5YJTBGXC:1:22204:19452:10904 1:N:0:CAAAAG
		AGTTCGCGCGATTCAGAGT		GTTGGAACGCCAGCGAGGGAG
		>NB502075:422:H5YJTBGXC:2:21201:8471:7853 1:N:0:ATTTCA		>NB502075:422:H5YJTBGXC:1:22204:18273:11000 1:N:0:CAAAAG
		ATGGAGAGGAGGAACT		AAACTGTTGAAATGGAGGTG
		>NB502075:422:H5YJTBGXC:2:21201:15578:8990 1:N:0:ATGTCA		>NB502075:422:H5YJTBGXC:1:22204:26770:11230 1:N:0:CAAAAG
		GGAACGCCAGCGAGGGAG		GGAACGCCAGCGAGGGAGC
		>NB502075:422:H5YJTBGXC:2:21201:12491:9359 1:N:0:ATGTCA		>NB502075:422:H5YJTBGXC:1:22204:17301:11390 1:N:0:CAAAAG
		GGAACGACAGCGAGGGAG		CCTAGACGCCGCGGATTAGC
		>NB502075:422:H5YJTBGXC:2:21201:19816:11360 1:N:0:ATGTCA		>NB502075:422:H5YJTBGXC:1:22204:23174:11642 1:N:0:CAAAAG
		GGAACGCCAGAGAGGGAGC		GAACGCCAGCGAGGGAGCTCT
		>NB502075:422:H5YJTBGXC:2:21201:14052:13774 1:N:0:ATGTCA		>NB502075:422:H5YJTBGXC:1:22204:15890:11870 1:N:0:CAAAAG
		AGACGCCGCGGATTAGC		GGAACGCCAGCGAGGGAGC
		>NB502075:422:H5YJTBGXC:2:21201:6798:14260 1:N:0:ATGTCA		>NB502075:422:H5YJTBGXC:1:22204:9236:11972 1:N:0:CAACAG
		AATGAGGATCAAGAAGGAAATT		CCCTAAGGACTTGTCTC
		>NB502075:422:H5YJTBGXC:2:21201:10114:14752 1:N:0:ATGTCA		>NB502075:422:H5YJTBGXC:1:22204:17447:12128 1:N:0:CAAAAG
		ACAAGGAGAGGAGGAACT		GGAACGCCAGCGAGGGAG
		>NB502075:422:H5YJTBGXC:2:21201:17991:15358 1:N:0:ATGTCA		>NB502075:422:H5YJTBGXC:1:22204:23680:12370 1:N:0:CAAAAG
		ACATGGAGAGGAGGAAC		GGTGAAAACGACGAGAAGATCGAT
		>NB502075:422:H5YJTBGXC:2:21201:18371:15854 1:N:0:ATGTCA		>NB502075:422:H5YJTBGXC:1:22204:26599:12431 1:N:0:CAACAG
		GGAACGCCAGCGAGGGAGC		GGAACGCCAGCGAGGGAG
		>NB502075:422:H5YJTBGXC:2:21201:21553:19394 1:N:0:ATGTCA		>NB502075:422:H5YJTBGXC:1:22204:21432:12491 1:N:0:CAAAAG
		ACATGTAGAGGAGGAACTT		GCGTGATCGAGTGGTGAAACGGGCA
		>NB502075:422:H5YJTBGXC:2:21201:12566:19430 1:N:0:ATGTCA		>NB502075:422:H5YJTBGXC:1:22204:10191:12700 1:N:0:CAAAAG
		GGAACGCCAGCGAGGGAGC		GGGAACGCCAGCGAGGGAGC
		>NB502075:422:H5YJTBGXC:2:21202:7637:1137 1:N:0:ATGTCA		>NB502075:422:H5YJTBGXC:1:22204:21261:13150 1:N:0:GAAAAG
		ACATGGAGAGGAGGAACT		GGAACGCCAGCGAGGGAGC
		>NB502075:422:H5YJTBGXC:2:21202:9959:1147 1:N:0:ATGTCA		>NB502075:422:H5YJTBGXC:1:22204:13698:13490 1:N:0:CAAAAG
		GGAACGCCAGCGAGGG		AGAGCTCCCTCGCTGGCGT
		>NB502075:422:H5YJTBGXC:2:21202:7633:1377 1:N:0:ATGTCA		>NB502075:422:H5YJTBGXC:1:22204:9639:13617 1:N:0:CAAAAG
		ACATGGAGAGGAGGAA		GGTTTGCACATGGAGAG
		>NB502075:422:H5YJTBGXC:2:21202:9089:2179 1:N:0:ATGTCA		>NB502075:422:H5YJTBGXC:1:22204:5655:13699 1:N:0:CAAAAG
		GGAACGCCAGCGAGGGAGCT		GGAACGCCAGCGAGGGAG
		>NB502075:422:H5YJTBGXC:2:21202:4414:3025 1:N:0:ATGTCA		>NB502075:422:H5YJTBGXC:1:22204:4989:13789 1:N:0:CAAAAG
		ATGGAGAGGAGGAACTTCGTC		CAAGTTCGCGCGATTCAGAGTT
		>NB502075:422:H5YJTBGXC:2:21202:24016:4277 1:N:0:ATGTCA		>NB502075:422:H5YJTBGXC:1:22204:5636:13868 1:N:0:CAAAAG
		ATGGAGAGGAGGAACTT		AACGGTGAAAACAACGAGAAGA
		>NB502075:422:H5YJTBGXC:2:21202:15289:4784 1:N:0:TTGTCA		>NB502075:422:H5YJTBGXC:1:22204:14999:14116 1:N:0:CAAAAG
		AGAAGATCGATGAGCATC		CCGAATGCCCAGATTGGA
		>NB502075:422:H5YJTBGXC:2:21202:14590:4999 1:N:0:ATGTCA		>NB502075:422:H5YJTBGXC:1:22204:4923:14533 1:N:0:CAAAAG
		GAGAAGATCGATGAGCAT		GGAACGCCAGCGAGGGAG
		>NB502075:422:H5YJTBGXC:2:21202:24856:5172 1:N:0:ATGTCA		>NB502075:422:H5YJTBGXC:1:22204:13638:14538 1:N:0:CAAAAG
		GGAACGCCAGCGAGGGAG		GGAACGCCAGCGAGGGAG
		>NB502075:422:H5YJTBGXC:2:21202:3888:5349 1:N:0:ATGTCA		>NB502075:422:H5YJTBGXC:1:22204:11554:14907 1:N:0:CAAAAG
		ACATGGAGAGGAGGAAC		GGAACGTCAGCGAGGGAG
		>NB502075:422:H5YJTBGXC:2:21202:17077:5510 1:N:0:ATGTCA		>NB502075:422:H5YJTBGXC:1:22204:20078:14978 1:N:0:CAAAAG
		GGAACGCCAGCGAGGG		GGCTCGACGAATGTTGGACGA
		>NB502075:422:H5YJTBGXC:2:21202:13673:5948 1:N:0:ATGTCA		>NB502075:422:H5YJTBGXC:1:22204:21750:15419 1:N:0:CAAAAG
		ATGGAGAGGAGGAACT		GTTCGCGCGATTCAGAGTT
		>NB502075:422:H5YJTBGXC:2:21202:19596:6675 1:N:0:ATGTCA		>NB502075:422:H5YJTBGXC:1:22204:20283:15458 1:N:0:CAAAAG
		GGAACGCCAGCGAGGGAGC		AAACAACGAGAAGATCGATGAGCA
		>NB502075:422:H5YJTBGXC:2:21202:8397:7820 1:N:0:ATGTCA		>NB502075:422:H5YJTBGXC:1:22204:9611:16117 1:N:0:CAAAAG
		GGAACGCCAGCGAGGGAGCT		AAACTGTTGAAATGGAGGTGCA
		>NB502075:422:H5YJTBGXC:2:21202:16374:8613 1:N:0:ATGTCA		>NB502075:422:H5YJTBGXC:1:22204:24877:16210 1:N:0:CAAAAG
		GGAACGCCAGCGAGGGAG		AGTTCGCGCGATTCAGAGTT
		>NB502075:422:H5YJTBGXC:2:21202:10884:9743 1:N:0:ATGTCA		>NB502075:422:H5YJTBGXC:1:22204:26691:16225 1:N:0:CAAAAG
		ACATGGAGAGGAGGAACT		AGTTCGCGCGATTCAGAGTTTTCCCC
		>NB502075:422:H5YJTBGXC:2:21202:5303:10637 1:N:0:ATGTCA		>NB502075:422:H5YJTBGXC:1:22204:21699:16901 1:N:0:CAAAAG
		GTGATCGAGTGGTGAAA		GGAACGCCAGCGAGGGAGCT
		>NB502075:422:H5YJTBGXC:2:21202:21716:10682 1:N:0:ATGTCA		>NB502075:422:H5YJTBGXC:1:22204:8065:16917 1:N:0:CAAAAG
		AAAACAACGAGAAGATC		GGAACGCCAGCGAGGGAG
		>NB502075:422:H5YJTBGXC:2:21202:4246:12822 1:N:0:ATGTCA		>NB502075:422:H5YJTBGXC:1:22204:18921:17133 1:N:0:CAAAAG
		AGAAGATCGATGAGCATC		GGAACGCCAGCGAGGGAGCT
		>NB502075:422:H5YJTBGXC:2:21202:7984:15577 1:N:0:ATGTCA		>NB502075:422:H5YJTBGXC:1:22204:5416:17142 1:N:0:CAAAAG
		GGAACGCCAGCGAGGG		GGAACGCCAGCGAGGGAG
		>NB502075:422:H5YJTBGXC:2:21202:14428:16104 1:N:0:ATGTCA		>NB502075:422:H5YJTBGXC:1:22204:20426:17410 1:N:0:CAAAAG
		ATGGAGAGGAGGAACT		GAATGTATGCGTTTGGTCCATG
		>NB502075:422:H5YJTBGXC:2:21202:13850:16160 1:N:0:ATGTCA		>NB502075:422:H5YJTBGXC:1:22204:18022:17496 1:N:0:CAAAAG
		TGAAGATCGATGAGCAT		CCTAGACGCCGCGGATTAGCCC
		>NB502075:422:H5YJTBGXC:2:21203:22844:1473 1:N:0:ATGTCA		>NB502075:422:H5YJTBGXC:1:22204:9579:17781 1:N:0:CAAAAG
		AGAAGAACGATGAGCATCATC		CATGAACGGGATGAATGAAAAGG
		>NB502075:422:H5YJTBGXC:2:21203:4306:1632 1:N:0:ATGTCA		>NB502075:422:H5YJTBGXC:1:22204:9623:18748 1:N:0:CAAATG
		AAGTTCGCGCGATTCAGAG		GTTGAAATGGAGGTGCA
		>NB502075:422:H5YJTBGXC:2:21203:5554:1727 1:N:0:ATGTCA		>NB502075:422:H5YJTBGXC:1:22204:5724:18965 1:N:0:CAAAAG
		AAAGCCCAGATTGGAGAT		ACAAGGAGAGGAGGAA
		>NB502075:422:H5YJTBGXC:2:21203:6546:3191 1:N:0:ATGTCA		>NB502075:422:H5YJTBGXC:1:22204:6300:19113 1:N:0:CAAAAG
		AAGTTCGCGCGATTCAGAG		GTTCGCGCGATTCAGAGTTTTCCCC
		>NB502075:422:H5YJTBGXC:2:21203:15552:3610 1:N:0:ATGTCA		>NB502075:422:H5YJTBGXC:1:22204:20893:19202 1:N:0:CAAAAG
		GAACACCAGCGAGGGAGCTCTC		GCAACGCCAGCGAGGGAG
		>NB502075:422:H5YJTBGXC:2:21203:14010:4031 1:N:0:ATGTCA		>NB502075:422:H5YJTBGXC:1:22204:7077:19264 1:N:0:CAAAAG
		ACATGGAGAGGAGGAA		ACAACGAGAAGATCGATGAGCA
		>NB502075:422:H5YJTBGXC:2:21203:9011:4310 1:N:0:ATGTCA		>NB502075:422:H5YJTBGXC:1:22204:10821:19375 1:N:0:CAAAAG
		GGAACGCCAGCGAGGGAGCT		GCACATGGAGAGGAGGAACTTCG
		>NB502075:422:H5YJTBGXC:2:21203:23262:4744 1:N:0:ATGTCA		>NB502075:422:H5YJTBGXC:1:22204:13075:19569 1:N:0:CAAAAG
		GGAACGCCAGCGAGGGAGCT		GCAACGCCAGCGAGGGAGC
		>NB502075:422:H5YJTBGXC:2:21203:21960:4933 1:N:0:ATGTCA		>NB502075:422:H5YJTBGXC:1:22204:20064:19706 1:N:0:CAAAAG
		GAAATGGAGGTGCAAC		AAGATCGATGAGCATCAT
		>NB502075:422:H5YJTBGXC:2:21203:12780:8390 1:N:0:ATGTCA		>NB502075:422:H5YJTBGXC:1:22204:14171:20030 1:N:0:CAAAAG
		ATGCAGAGGAGGAACTT		CCTTAGCGTGATCGAGTGGTG
		>NB502075:422:H5YJTBGXC:2:21203:11583:8622 1:N:0:ATGTCA		>NB502075:422:H5YJTBGXC:1:22204:22790:20229 1:N:0:CAAAAG
		ATGGAGAGGAGGAACT		TTAGTTTGAGACAAGTCCTTAGCGT
		>NB502075:422:H5YJTBGXC:2:21203:23773:10003 1:N:0:ATGTCA		>NB502075:422:H5YJTBGXC:1:22205:22027:1217 1:N:0:CAAAAG
		ATGGAGAGGAGGAACTT		GGAACGCCAGCGAGGG
		>NB502075:422:H5YJTBGXC:2:21203:9894:10291 1:N:0:ATGTCA		>NB502075:422:H5YJTBGXC:1:22205:21655:1242 1:N:0:CAAAAG
		AGAAGATCGATGAGCAT		GGAACGCCAGCGAGGGAGAT
		>NB502075:422:H5YJTBGXC:2:21203:10723:10898 1:N:0:ATGTCA		>NB502075:422:H5YJTBGXC:1:22205:12752:1939 1:N:0:CAAAAG
		GGAACGCCAGCGAGGGAG		GGAACGCCAGCGAGGGAGC
		>NB502075:422:H5YJTBGXC:2:21203:18080:11411 1:N:0:ATGTCA		>NB502075:422:H5YJTBGXC:1:22205:22410:2091 1:N:0:CAAAAG
		GGAACGCCAGCGAGGGAGCT		GAGAAGATCGAAGAGCA
		>NB502075:422:H5YJTBGXC:2:21203:18040:11849 1:N:0:ATGTCA		>NB502075:422:H5YJTBGXC:1:22205:18686:2910 1:N:0:CAAAAG
		GGAAAGCCAGCGAGGGAG		GGAACGCAAGCGAGGGAGCT
		>NB502075:422:H5YJTBGXC:2:21203:24439:13296 1:N:0:ATGTCA		>NB502075:422:H5YJTBGXC:1:22205:12803:3281 1:N:0:CAAAAG
		AAGTTCGCGCGAATCAGAG		CGGTTTGCACATGGAGAGGAGGA
		>NB502075:422:H5YJTBGXC:2:21203:20801:13308 1:N:0:ATGTCA		>NB502075:422:H5YJTBGXC:1:22205:25148:3561 1:N:0:CAAAAC
		CTAGACGCCGCGGATTAGCCC		AAGTTCGCGCGATACAGAGTTTTCCC
		>NB502075:422:H5YJTBGXC:2:21203:13340:14165 1:N:0:ATGTCA		>NB502075:422:H5YJTBGXC:1:22205:24536:3706 1:N:0:CAAAAG
		AGACGCCGCGGATTAGCCC		ATGAACGGGATGAATGAAAAGGC
		>NB502075:422:H5YJTBGXC:2:21203:24812:14611 1:N:0:ATGTCA		>NB502075:422:H5YJTBGXC:1:22205:4531:3716 1:N:0:CAAAAG
		GAGAAGATCGATGAGCATC		TAGTTTGAGACAAGTCCTTAGCGT
		>NB502075:422:H5YJTBGXC:2:21203:25112:15162 1:N:0:ATGTCA		>NB502075:422:H5YJTBGXC:1:22205:8163:3721 1:N:0:CAAAAG
		AGAAGATCGATGAGCATC		ATGCAAGTTCGCGCGATTCAGAGT
		>NB502075:422:H5YJTBGXC:2:21203:7429:15829 1:N:0:TTGTCA		>NB502075:422:H5YJTBGXC:1:22205:13679:4136 1:N:0:CAAAAG
		GGCACGCCAGCGAGGGAG		GTTTGCACATGGAGAGGAGGAACT
		>NB502075:422:H5YJTBGXC:2:21203:24488:16079 1:N:0:ATGTCA		>NB502075:422:H5YJTBGXC:1:22205:13814:4145 1:N:0:CAAAAG
		TGAACGCCAGCGAGGGAGCT		GGAACGCCAGCGAGGGAGC
		>NB502075:422:H5YJTBGXC:2:21203:23181:17371 1:N:0:ATGTCA		>NB502075:422:H5YJTBGXC:1:22205:17736:4394 1:N:0:CAAAAG
		TCAAACTGTTGAAATGGAGGTG		TGATCCTAGACACCGCGGA
		>NB502075:422:H5YJTBGXC:2:21204:19198:2513 1:N:0:ATGTCA		>NB502075:422:H5YJTBGXC:1:22205:6524:4505 1:N:0:CAAAAG
		ACATGGATAGGAGGAA		CCTAGACGCCGCGGAT
		>NB502075:422:H5YJTBGXC:2:21204:17804:3518 1:N:0:ATGTCA		>NB502075:422:H5YJTBGXC:1:22205:14730:4572 1:N:0:CAAAAG
		GGAACGCCAGCGAGGGAG		GGAACGCCAGCGAGGGAGCT
		>NB502075:422:H5YJTBGXC:2:21204:18471:3949 1:N:0:ATGTCA		>NB502075:422:H5YJTBGXC:1:22205:20109:4572 1:N:0:CAAAAG
		GGAACGCCAGCGAGGGAG		GGAACGACAGCGAGGGAGC
		>NB502075:422:H5YJTBGXC:2:21204:21148:3965 1:N:0:ATGTCA		>NB502075:422:H5YJTBGXC:1:22205:20309:4589 1:N:0:CAAAAG
		ACATGGAGAGGAGGAAC		GCTCGACGAATGTTGGACGAAG
		>NB502075:422:H5YJTBGXC:2:21204:21367:4480 1:N:0:ATGTCA		>NB502075:422:H5YJTBGXC:1:22205:20192:4646 1:N:0:CAAAAG
		GGAACGCCAGCGAGGGAGCT		TGATCCTAGACGCCGCGGA
		>NB502075:422:H5YJTBGXC:2:21204:19146:4646 1:N:0:ATGTCA		>NB502075:422:H5YJTBGXC:1:22205:19165:5243 1:N:0:CAAAAG
		ATGGAGAGGAGGAACT		GAGTCCTGTAGTCGTAAATTT
		>NB502075:422:H5YJTBGXC:2:21204:19052:5045 1:N:0:ATGTCA		>NB502075:422:H5YJTBGXC:1:22205:23734:5475 1:N:0:GAAAAG
		CGAACGCCAGCGAGGGAGCT		GGAACGCCAGCGAGGGAGC
		>NB502075:422:H5YJTBGXC:2:21204:6015:6074 1:N:0:ATGTCA		>NB502075:422:H5YJTBGXC:1:22205:12814:5598 1:N:0:CAAAAG
		ATGGAGAGGAGGAACT		GGAACGCCAGCGAGGGA
		>NB502075:422:H5YJTBGXC:2:21204:19565:7836 1:N:0:ATGTCA		>NB502075:422:H5YJTBGXC:1:22205:16300:5815 1:N:0:CAAAAC
		CGCTAAGGACTTGTCTCAAG		GTCTAATCCGCGGCGTCTAGG
		>NB502075:422:H5YJTBGXC:2:21204:7817:8916 1:N:0:ATTTCA		>NB502075:422:H5YJTBGXC:1:22205:15430:6103 1:N:0:CAATAG
		ATGGAGAGGAGGAACT		GGAACGCCAGCGAGGGAGC
		>NB502075:422:H5YJTBGXC:2:21204:12339:9002 1:N:0:ATGTCA		>NB502075:422:H5YJTBGXC:1:22205:3396:6235 1:N:0:CAAAAG
		AACGAGAAGATCGATCAGCA		GCTCGACGAATGTTGGACGAAG
		>NB502075:422:H5YJTBGXC:2:21204:5759:11043 1:N:0:ATGTCA		>NB502075:422:H5YJTBGXC:1:22205:3333:6398 1:N:0:CAAAAG
		TCCCTCGCTGGCGTTCAAAC		CAGATTGGAGATTTGTT
		>NB502075:422:H5YJTBGXC:2:21204:20896:11592 1:N:0:ATGTCA		>NB502075:422:H5YJTBGXC:1:22205:17402:6461 1:N:0:CAAAAG
		GGAACGCCAGCGAGGGAG		TCCTAGACGCCGCGGATTAGCC
		>NB502075:422:H5YJTBGXC:2:21204:10587:11839 1:N:0:ATGTCA		>NB502075:422:H5YJTBGXC:1:22205:21254:6732 1:N:0:CAAAAG
		ACATGGAGAGGAGCAAC		AGTTCGCGCGATTCAGAGTTT
		>NB502075:422:H5YJTBGXC:2:21204:4780:13061 1:N:0:ATGTCA		>NB502075:422:H5YJTBGXC:1:22205:6675:6868 1:N:0:CAAAAG
		ACATGGAGAGGAGGAACT		GGAACGCTAGCGAGGGAG
		>NB502075:422:H5YJTBGXC:2:21204:12371:13119 1:N:0:ATGTCA		>NB502075:422:H5YJTBGXC:1:22205:16679:6941 1:N:0:CAAAAG
		AGAAGATCGATGAGCAT		ACATGGAGAGGAGGAAC
		>NB502075:422:H5YJTBGXC:2:21204:3508:13156 1:N:0:ATGTCA		>NB502075:422:H5YJTBGXC:1:22205:4618:6980 1:N:0:CAAAAC
		AACGAGAAGATCGATGAGCAT		AAACAACGAGAAGATCGATGAG
		>NB502075:422:H5YJTBGXC:2:21204:12348:13959 1:N:0:ATGTCA		>NB502075:422:H5YJTBGXC:1:22205:14895:7039 1:N:0:CAAAAG
		GGTTTGCACATGGAGAG		GGAACGCTAGCGAGGGAGC
		>NB502075:422:H5YJTBGXC:2:21204:14009:14366 1:N:0:ATGTCA		>NB502075:422:H5YJTBGXC:1:22205:6909:7844 1:N:0:CAAAAG
		GGAACGCCAGCGAGGGAGCT		GGAACGCCAGCGAGGGAGC
		>NB502075:422:H5YJTBGXC:2:21204:19451:14418 1:N:0:ATGTCA		>NB502075:422:H5YJTBGXC:1:22205:16239:8062 1:N:0:CAAAAG
		GGAACGCCAGCGAGGGAGC		CTTGGCGTGATCGAGTGGTGAAA
		>NB502075:422:H5YJTBGXC:2:21204:2625:14667 1:N:0:ATGTCA		>NB502075:422:H5YJTBGXC:1:22205:18919:8068 1:N:0:CAAAAG
		AGAAGATCGATGAGCAT		AGTTCGAACGCCAGCGAGGGAGC
		>NB502075:422:H5YJTBGXC:2:21204:22845:15580 1:N:0:ATGTCA		>NB502075:422:H5YJTBGXC:1:22205:8907:8108 1:N:0:CAAAAG
		ATTCGTCGATCCGCTGC		GCATTCGGATTAGTTTGAG
		>NB502075:422:H5YJTBGXC:2:21204:7866:16784 1:N:0:TTGTCA		>NB502075:422:H5YJTBGXC:1:22205:24654:8189 1:N:0:CAAAAG
		CCTCGCTGGCGTTCCAACT		AACTGCCGGTTTGCACAGGGAGAGGAG
		>NB502075:422:H5YJTBGXC:2:21204:9720:16845 1:N:0:ATGTCA		>NB502075:422:H5YJTBGXC:1:22205:8921:8316 1:N:0:CAAAAG
		ACATGGAGAGGAGGAACT		GGAACGCCAGCGAGGGAGC
		>NB502075:422:H5YJTBGXC:2:21204:22381:17611 1:N:0:ATGTCA		>NB502075:422:H5YJTBGXC:1:22205:11889:8360 1:N:0:CAAAAG
		ACATGGAGAGGAGGAA		ATGGAGAGGAGGAACT
		>NB502075:422:H5YJTBGXC:2:21205:6248:2856 1:N:0:ATGTCA		>NB502075:422:H5YJTBGXC:1:22205:14889:8551 1:N:0:CAAAAG
		ATGGAGAGGAGGAACT		TGCAAGTTCGCGCGCTTCAGAGT
		>NB502075:422:H5YJTBGXC:2:21205:19802:2978 1:N:0:ATGTCA		>NB502075:422:H5YJTBGXC:1:22205:19307:8760 1:N:0:CAAAAG
		ACATGGAGAGGAGGAACT		CTCGCTGGCGTTCCAAC
		>NB502075:422:H5YJTBGXC:2:21205:9566:3193 1:N:0:ATGTCA		>NB502075:422:H5YJTBGXC:1:22205:20973:8842 1:N:0:CAAAAG
		AACGAGAAGATCGATGAGCA		GTTAGCACATGGAGAGGAGGAAC
		>NB502075:422:H5YJTBGXC:2:21205:4535:3828 1:N:0:ATGTCA		>NB502075:422:H5YJTBGXC:1:22205:21711:8925 1:N:0:CAAAAC
		GGAACGCCAGCGAGGGAGC		TTGCACATGGAGAGGAGGAACTT
		>NB502075:422:H5YJTBGXC:2:21205:13227:4849 1:N:0:ATGTCA		>NB502075:422:H5YJTBGXC:1:22205:15783:8939 1:N:0:CAAAAG
		ATGCAAGTTCGCGCGATTCAGAGTTT		CATGAACGGGATGAATGAAAAG
		>NB502075:422:H5YJTBGXC:2:21205:7549:5539 1:N:0:ATGTCA		>NB502075:422:H5YJTBGXC:1:22205:9207:8983 1:N:0:CAAAAG
		CTGCGAAAGAACAAGTCT		GGAACGCCAGCGAGGGAGC
		>NB502075:422:H5YJTBGXC:2:21205:8211:5753 1:N:0:CTGTCA		>NB502075:422:H5YJTBGXC:1:22205:7101:9012 1:N:0:CATAAG
		AGAAGATCGATGAGCAT		GGAACGCCAGCGAGGGAG
		>NB502075:422:H5YJTBGXC:2:21205:20931:6095 1:N:0:ATGTCA		>NB502075:422:H5YJTBGXC:1:22205:16414:9321 1:N:0:CAAAAG
		GGTTTGCACATGGAGAGGAGAAA		CCTCGCTGGCGTTCCAACT
		>NB502075:422:H5YJTBGXC:2:21205:9006:6597 1:N:0:ATGTCA		>NB502075:422:H5YJTBGXC:1:22205:24857:9542 1:N:0:CAAAAG
		ACGGGAAACGGTGCCTT		GGAACGCCAGCGAGGGAGC
		>NB502075:422:H5YJTBGXC:2:21205:20903:7639 1:N:0:ATGTCA		>NB502075:422:H5YJTBGXC:1:22205:18363:9551 1:N:0:CAAAAG
		AAGATCGCGCGATTCAGAGTT		GTTCGCGCGATTCAGAGTTTT
		>NB502075:422:H5YJTBGXC:2:21205:13372:8544 1:N:0:ATGTCA		>NB502075:422:H5YJTBGXC:1:22205:16369:10190 1:N:0:CAAAAG
		GGAACGCCAGCGAGGGAGCT		GGAACCCCAGCGAGGGAG
		>NB502075:422:H5YJTBGXC:2:21205:21729:8793 1:N:0:ATGTCA		>NB502075:422:H5YJTBGXC:1:22205:15926:10314 1:N:0:CAAAAG
		ACATGGAGAGGAGGAACT		ACGAGAAGATCGATGAGCA
		>NB502075:422:H5YJTBGXC:2:21205:18087:9226 1:N:0:ATGTCA		>NB502075:422:H5YJTBGXC:1:22205:15254:10459 1:N:0:CAAAAG
		CCATACGGGAAAAGGTGCCTT		GGAACGCCAGCGAGGGAGC
		>NB502075:422:H5YJTBGXC:2:21205:20401:9922 1:N:0:ATGTCA		>NB502075:422:H5YJTBGXC:1:22205:6349:10490 1:N:0:CAAAAG
		GGAACGCCAGCGAGGGAGCT		ATACAAGACTGTGATCTGCCAAGC
		>NB502075:422:H5YJTBGXC:2:21205:16740:11280 1:N:0:ATGTCA		>NB502075:422:H5YJTBGXC:1:22205:9927:10870 1:N:0:CAAAAG
		ATGGAGAGGAGGAACT		TGTTGAAATGGAGGTGCAACCTG
		>NB502075:422:H5YJTBGXC:2:21205:12582:11829 1:N:0:ATGTCA		>NB502075:422:H5YJTBGXC:1:22205:3472:11119 1:N:0:CAAAAG
		GGAACTCCAGCGAGGGAGCT		GTCCTTAGCGTGATCGAGTGGT
		>NB502075:422:H5YJTBGXC:2:21205:7756:12577 1:N:0:ATGTCA		>NB502075:422:H5YJTBGXC:1:22205:17592:11124 1:N:0:CAAAAG
		ACAAGATCGATGAGCATCAT		TCCTAGACGCCGCGGATTAGCC
		>NB502075:422:H5YJTBGXC:2:21205:7451:13648 1:N:0:ATGTCA		>NB502075:422:H5YJTBGXC:1:22205:14448:11131 1:N:0:CAAAAG
		GGAACGCCAGCGAGGGAGC		GAAGATCGATGAGCATCATCT
		>NB502075:422:H5YJTBGXC:2:21205:8156:13749 1:N:0:ATGTCA		>NB502075:422:H5YJTBGXC:1:22205:12724:11187 1:N:0:CAAAAG
		GCACATGGAGAGGAGGAACT		GGAACGCCAGCGAGGGAGCT
		>NB502075:422:H5YJTBGXC:2:21205:6257:15093 1:N:0:ATGTCA		>NB502075:422:H5YJTBGXC:1:22205:4104:11372 1:N:0:CAAAAG
		CTAGACGCCGCGGATTAGCCC		TTAGCGTGATCGAGTGGTGAAAC
		>NB502075:422:H5YJTBGXC:2:21205:6899:17053 1:N:0:ATGTCA		>NB502075:422:H5YJTBGXC:1:22205:23283:11877 1:N:0:CAAAAG
		ACATTGAGAGGAGGAAC		GGTTTGCACATGGAGAGGAGG
		>NB502075:422:H5YJTBGXC:2:21205:20902:17718 1:N:0:ATGTCA		>NB502075:422:H5YJTBGXC:1:22205:16689:11887 1:N:0:CAAAAG
		GGAACGCCAGAGAGGGAGC		CCGAATGCCCAGATTGGAGA
		>NB502075:422:H5YJTBGXC:2:21205:17084:18068 1:N:0:ATGTCA		>NB502075:422:H5YJTBGXC:1:22205:13617:12219 1:N:0:CAAAAG
		GGAACGCCAGCGAGGGAG		GTTTGCACATGGAGAGGAGGAAC
		>NB502075:422:H5YJTBGXC:2:21205:16919:18071 1:N:0:ATGTCA		>NB502075:422:H5YJTBGXC:1:22205:12264:12231 1:N:0:CAAAAG
		ACCGAGAAGATCGATGAGCATC		CGCCAGCGAGGGAGCTCTCGAGA
		>NB502075:422:H5YJTBGXC:2:21205:22205:18325 1:N:0:ATGTCA		>NB502075:422:H5YJTBGXC:1:22205:3768:12276 1:N:0:CAAAAG
		ACGAGAAGATCGATGAGC		AGTTCGCGCGATTCAGAG
		>NB502075:422:H5YJTBGXC:2:21205:11042:18363 1:N:0:ATGTCA		>NB502075:422:H5YJTBGXC:1:22205:19969:12312 1:N:0:CAAAAG
		GGAACGCCAGCGAGGGAT		CGAACGCCAGCGAGGGAGC
		>NB502075:422:H5YJTBGXC:2:21205:12510:19207 1:N:0:ATGTCA		>NB502075:422:H5YJTBGXC:1:22205:10333:12642 1:N:0:CAAAAG
		AACGAGAAGATCGATGAGCATC		GGAACGCCAGCGAGGGAG
		>NB502075:422:H5YJTBGXC:2:21205:21208:19660 1:N:0:ATGTCA		>NB502075:422:H5YJTBGXC:1:22205:16281:12648 1:N:0:CAAAAG
		GGAACGCCAGCGAGGGAG		AGAATATCGATGAGCAT
		>NB502075:422:H5YJTBGXC:2:21206:14713:4580 1:N:0:ATGTCA		>NB502075:422:H5YJTBGXC:1:22205:17103:12712 1:N:0:CAAAAG
		GGAACGCCAGCGAGGGAGC		ATCCTAGACGCCGCGGATTAGA
		>NB502075:422:H5YJTBGXC:2:21206:21749:4947 1:N:0:ATGTCA		>NB502075:422:H5YJTBGXC:1:22205:4064:13080 1:N:0:CAAAAG
		GGAACGCCAGCGAGGGAGC		GTGGTGAAACGGGCAAAATTGG
		>NB502075:422:H5YJTBGXC:2:21206:20731:5454 1:N:0:ATGTCA		>NB502075:422:H5YJTBGXC:1:22205:10273:13299 1:N:0:CAAAAG
		AAGATCGATGATCATCATCT		GCTCGACGAATGTTGGACGAAG
		>NB502075:422:H5YJTBGXC:2:21206:15863:6672 1:N:0:ATGTCA		>NB502075:422:H5YJTBGXC:1:22205:24631:13700 1:N:0:CAAAAG
		CTCCCTCGCTGGCGTTCCAAC		AGAAGATCGATGAGCAT
		>NB502075:422:H5YJTBGXC:2:21206:4910:7310 1:N:0:ATGTCA		>NB502075:422:H5YJTBGXC:1:22205:20523:13937 1:N:0:CAAAAG
		GGAACGCCAGCGAGGGAGCT		GGAACGCCAGCGAGGGAG
		>NB502075:422:H5YJTBGXC:2:21206:21181:7335 1:N:0:ATGTCA		>NB502075:422:H5YJTBGXC:1:22205:9992:14069 1:N:0:CAAAAG
		GGAACGCCAGCGAGGGAGC		AGATCGCGCGATTCAGAGTT
		>NB502075:422:H5YJTBGXC:2:21206:4964:7959 1:N:0:ATGTCA		>NB502075:422:H5YJTBGXC:1:22205:9785:14572 1:N:0:CAAAAG
		GGAACGCCAGCGAGGG		GGAACGCCAGCGAGGGAGC
		>NB502075:422:H5YJTBGXC:2:21206:2875:7999 1:N:0:ATGTCA		>NB502075:422:H5YJTBGXC:1:22205:6631:14797 1:N:0:CAAAAG
		GGAACGCCAGCGAGGGAGC		GGAACGCCAGCGAGGGAGC
		>NB502075:422:H5YJTBGXC:2:21206:4810:11350 1:N:0:TTGTCA		>NB502075:422:H5YJTBGXC:1:22205:14461:14906 1:N:0:CAAAAC
		TAGTTTGAGACAAGTCCTTAGCG		AAGATCGCGCGATTCAGAGTT
		>NB502075:422:H5YJTBGXC:2:21206:4962:12926 1:N:0:ATGTCA		>NB502075:422:H5YJTBGXC:1:22205:8528:15069 1:N:0:CAAAAG
		GGAACGCCAGCGAGGGAGC		GGAACGCCAGCGAGGGAG
		>NB502075:422:H5YJTBGXC:2:21206:4228:13129 1:N:0:ATGTCA		>NB502075:422:H5YJTBGXC:1:22205:19389:15306 1:N:0:CAAAAG
		AAGTTCGCGCGATTCAGAG		ATTCAGGCTAATCCGCGGCGTC
		>NB502075:422:H5YJTBGXC:2:21206:11062:13343 1:N:0:ATGTCA		>NB502075:422:H5YJTBGXC:1:22205:15910:15361 1:N:0:CAAAAG
		AACGAGAAGATCGATGAGC		TTGAGACAAGTCCTTAGCGTGA
		>NB502075:422:H5YJTBGXC:2:21206:17001:13784 1:N:0:ATGTCA		>NB502075:422:H5YJTBGXC:1:22205:25110:15448 1:N:0:CAAAAG
		ATGGAGAGGAGGAACT		GGAACGCCAGCGAGTGAGCT
		>NB502075:422:H5YJTBGXC:2:21206:22257:16128 1:N:0:ATGTCA		>NB502075:422:H5YJTBGXC:1:22205:7475:15852 1:N:0:CAAAAG
		GGAACGCCAGCGAGGGAGCT		ACATGGAGAGGAGGAACT
		>NB502075:422:H5YJTBGXC:2:21206:7491:17039 1:N:0:ATGTCA		>NB502075:422:H5YJTBGXC:1:22205:14971:15990 1:N:0:CAAAAG
		GGAACGCCAGCGAGGGAG		GGAACGCCAGCGAGGGAGC
		>NB502075:422:H5YJTBGXC:2:21206:7307:18908 1:N:0:ATGTCA		>NB502075:422:H5YJTBGXC:1:22205:3334:16039 1:N:0:CAAAAG
		GGAACGCCAGCTAGGGAG		ATCTCGAGAGCTCCCTC
		>NB502075:422:H5YJTBGXC:2:21206:18894:19238 1:N:0:ATGTCA		>NB502075:422:H5YJTBGXC:1:22205:17704:16257 1:N:0:CAAAAG
		CCAAACGGGAAACGGTGCCTT		TGTTGAAATGGAGGTGCA
		>NB502075:422:H5YJTBGXC:2:21207:25389:2387 1:N:0:ATGTCA		>NB502075:422:H5YJTBGXC:1:22205:13831:16490 1:N:0:CAAAAG
		AACGGTGAAAACAACGAG		AGAAGATCGATGAGCATC
		>NB502075:422:H5YJTBGXC:2:21207:2544:5142 1:N:0:ATGTCA		>NB502075:422:H5YJTBGXC:1:22205:22340:16634 1:N:0:CAAAAG
		GGAACGCCAGCGAGGG		GGAACGCCAGCGAGGGAG
		>NB502075:422:H5YJTBGXC:2:21207:11818:6088 1:N:0:ATGTCA		>NB502075:422:H5YJTBGXC:1:22205:14352:16957 1:N:0:CAAAAG
		AACGAGAAGATCGATGAGCATCAT		GGGAATTCGGATTAGTTT
		>NB502075:422:H5YJTBGXC:2:21207:13853:6934 1:N:0:ATGTCA		>NB502075:422:H5YJTBGXC:1:22205:5785:17406 1:N:0:CAAAAG
		AACGAGAAGATCGATGAGCATC		GGTGAAACGGGCAAAGTTGGAA
		>NB502075:422:H5YJTBGXC:2:21207:10373:7282 1:N:0:AAGTCA		>NB502075:422:H5YJTBGXC:1:22205:6421:17452 1:N:0:CAAAAG
		CATACGGGAAACGGTGCCA		GGAACGCCAGCGAGGGA
		>NB502075:422:H5YJTBGXC:2:21207:18972:7493 1:N:0:ATGTCA		>NB502075:422:H5YJTBGXC:1:22205:21877:17765 1:N:0:CAAAAG
		AAGTTCGCGCGATTCAGAGTT		ACATGGAGAGGAGGAACT
		>NB502075:422:H5YJTBGXC:2:21207:14843:7662 1:N:0:ATGTCA		>NB502075:422:H5YJTBGXC:1:22205:13511:18248 1:N:0:CAAAAG
		GGAACGCCAGCGAGGGAG		ATGGAGAGGAGGAACA
		>NB502075:422:H5YJTBGXC:2:21207:11538:7686 1:N:0:ATGTCA		>NB502075:422:H5YJTBGXC:1:22205:5357:18586 1:N:0:CAAAAG
		TGGAACGCCAGCGAGGGAGC		GGAACGCCAGCGAGGGAGCT
		>NB502075:422:H5YJTBGXC:2:21207:11777:7828 1:N:0:ATGTCA		>NB502075:422:H5YJTBGXC:1:22205:11936:18757 1:N:0:CAAAAG
		ACATGGAGAGGAGGAA		AGAAGATCGATGAGCA
		>NB502075:422:H5YJTBGXC:2:21207:7186:8410 1:N:0:ATGTCA		>NB502075:422:H5YJTBGXC:1:22205:8060:19071 1:N:0:CAAAAG
		ACATGGAGAGGAGGAAC		GGAACGCCAGCGAGGGAGC
		>NB502075:422:H5YJTBGXC:2:21207:9943:8455 1:N:0:ATGTCA		>NB502075:422:H5YJTBGXC:1:22205:16000:19186 1:N:0:CAAAAG
		ATGGAGAGGAGGAACTT		TGGAACGCCAGCGAGGGAGC
		>NB502075:422:H5YJTBGXC:2:21207:8561:8598 1:N:0:ATGTCA		>NB502075:422:H5YJTBGXC:1:22205:20225:19311 1:N:0:CAAAAG
		GGAACGCCAGCGAGTGAG		AAGTTCGCGCGATTCAGAG
		>NB502075:422:H5YJTBGXC:2:21207:4161:9384 1:N:0:ATGTCA		>NB502075:422:H5YJTBGXC:1:22205:5521:19692 1:N:0:CAAAAG
		GGAACGCCAGCGAGGGAGCT		GGAACGCCAGCGAGGGAGC
		>NB502075:422:H5YJTBGXC:2:21207:23885:9471 1:N:0:ATGTCA		>NB502075:422:H5YJTBGXC:1:22205:13369:19827 1:N:0:CAAAAG
		GTAACGCCAGCGAGGGAG		AAGTTCGCGCGATTCAGAGTTTTCC
		>NB502075:422:H5YJTBGXC:2:21207:22600:10189 1:N:0:ATGTCA		>NB502075:422:H5YJTBGXC:1:22205:15696:19901 1:N:0:CAAAAG
		ACATGGAGAGGAGGAAC		GGAACGCCAGCGAGGGAG
		>NB502075:422:H5YJTBGXC:2:21207:23578:10260 1:N:0:ATGGCA		>NB502075:422:H5YJTBGXC:1:22205:4857:20202 1:N:0:CAAAAG
		GGTGATCGAGTGGTGAA		GGAACGCCAGCGAGGGAGCT
		>NB502075:422:H5YJTBGXC:2:21207:10949:10730 1:N:0:ATGTCA		>NB502075:422:H5YJTBGXC:1:22207:20823:1065 1:N:0:CAAAAG
		GCACATGGAGAGGAGGAACT		GTAACGCCAGCGAGGGAG
		>NB502075:422:H5YJTBGXC:2:21207:22724:10930 1:N:0:ATGTCA		>NB502075:422:H5YJTBGXC:1:22207:15931:1203 1:N:0:CAAAAG
		AAGTTCGCGCGATTCAGAG		GGAACGCCAGCGAGGGAGCT
		>NB502075:422:H5YJTBGXC:2:21207:16663:13228 1:N:0:ATGTCA		>NB502075:422:H5YJTBGXC:1:22207:24098:1462 1:N:0:CAAAAG
		GGAACGCCAGCGAGGTAGCT		ATATACTTATTGTTCTGCAGCGG
		>NB502075:422:H5YJTBGXC:2:21207:8177:13399 1:N:0:ATGTCA		>NB502075:422:H5YJTBGXC:1:22207:24179:1678 1:N:0:CAAAAG
		GCAACGCCAGCGAGGGAGCT		ATCATCTCGAGAGCTCCC
		>NB502075:422:H5YJTBGXC:2:21207:6080:13660 1:N:0:ATGTCA		>NB502075:422:H5YJTBGXC:1:22207:22968:1714 1:N:0:CAAAAG
		AGAAGATCGATGAGCAT		GGAACGCCAGCGAGGGAG
		>NB502075:422:H5YJTBGXC:2:21207:23844:15386 1:N:0:ATGTCA		>NB502075:422:H5YJTBGXC:1:22207:21243:2667 1:N:0:CAAAAG
		ACATGGAGAGGAGGAACT		AACGAGAAGATCGATGAGCATC
		>NB502075:422:H5YJTBGXC:2:21207:5919:15757 1:N:0:ATGTCA		>NB502075:422:H5YJTBGXC:1:22207:2829:2705 1:N:0:CAAAAG
		GGAACGCCAGCGAGGGAGCT		GGCACGCCAGCGAGGGAGCT
		>NB502075:422:H5YJTBGXC:2:21207:11469:16356 1:N:0:ATGTCA		>NB502075:422:H5YJTBGXC:1:22207:3785:2808 1:N:0:CAAAAG
		GGAACGCCAGCTAGGGAG		GGCACGCCAGCGAGGGAGC
		>NB502075:422:H5YJTBGXC:2:21207:5331:17076 1:N:0:ATGTCA		>NB502075:422:H5YJTBGXC:1:22207:14856:2907 1:N:0:CAAAAG
		CCCTCGCTGGCGTTCCAA		CTTAGCGTGATCGAGTGGTGAAA
		>NB502075:422:H5YJTBGXC:2:21207:21903:17685 1:N:0:ATGTCA		>NB502075:422:H5YJTBGXC:1:22207:12656:3207 1:N:0:CAAAAG
		ACATTCGTCGAGCCGC		TTCGCGCGAATCAGAGTTTTCCC
		>NB502075:422:H5YJTBGXC:2:21208:5726:2016 1:N:0:ATGTCA		>NB502075:422:H5YJTBGXC:1:22207:24061:3682 1:N:0:CAAAAG
		CGAGAAGATCGATGAGCATCATC		ATGGAGAGGAGGAACT
		>NB502075:422:H5YJTBGXC:2:21208:7524:2058 1:N:0:ATGTCA		>NB502075:422:H5YJTBGXC:1:22207:21592:3744 1:N:0:CAAAAG
		ATGCTGTCTCGTTCGGAATG		GGAACGCCAGCGAGGGAGCT
		>NB502075:422:H5YJTBGXC:2:21208:7377:2937 1:N:0:ATGTCA		>NB502075:422:H5YJTBGXC:1:22207:24272:3761 1:N:0:CAAAAG
		ATGGAGAGGAGGAACT		GTTTGAGACAAGTCCTTAGCGT
		>NB502075:422:H5YJTBGXC:2:21208:1345:6055 1:N:0:ATGTCA		>NB502075:422:H5YJTBGXC:1:22207:22874:3865 1:N:0:CAAAAG
		AACGAGAAGATCGATGAGCAT		CCTTAGCGAGATCGAGTGGTGA
		>NB502075:422:H5YJTBGXC:2:21208:16839:6806 1:N:0:ATGTCA		>NB502075:422:H5YJTBGXC:1:22207:19217:4255 1:N:0:CAAAAG
		GGAACGCCACCGAGGGAGC		AAACTGTTGAAATGGAGGTGCAA
		>NB502075:422:H5YJTBGXC:2:21208:22523:8592 1:N:0:ATGTCA		>NB502075:422:H5YJTBGXC:1:22207:22132:4612 1:N:0:CAAAAG
		CATGAACGGGATGAATGAAAAGG		GGAACGCCAGCGAGGGAGCTC
		>NB502075:422:H5YJTBGXC:2:21208:17039:9180 1:N:0:ATGTTA		>NB502075:422:H5YJTBGXC:1:22207:14977:4649 1:N:0:CAAAAG
		CATGAACGGGATGAATGAAAAGG		GGAACGCCAGCGAGGGAG
		>NB502075:422:H5YJTBGXC:2:21208:1819:9646 1:N:0:ATGTCA		>NB502075:422:H5YJTBGXC:1:22207:10852:4753 1:N:0:CAAAAG
		GAGAAGATCGACGAGCATC		GGCACGCCAGCGAGGGAG
		>NB502075:422:H5YJTBGXC:2:21208:12419:10540 1:N:0:ATGTCA		>NB502075:422:H5YJTBGXC:1:22207:10508:4809 1:N:0:CAAAAG
		GAATGCCCAGATTGGAGA		ATGCAAGATCGCGCGATTCAGAG
		>NB502075:422:H5YJTBGXC:2:21208:8814:11849 1:N:0:ATGTCA		>NB502075:422:H5YJTBGXC:1:22207:24084:5390 1:N:0:CAAAAG
		AGAAGATCGATGAGCATCAT		GGAACGCCAGCTAGGGAG
		>NB502075:422:H5YJTBGXC:2:21208:20713:12638 1:N:0:AAGTCA		>NB502075:422:H5YJTBGXC:1:22207:11248:5737 1:N:0:CAAAAG
		TCGCGCGATACAGAGTT		AAGTTCGCGCGATTCAGAGT
		>NB502075:422:H5YJTBGXC:2:21208:6106:12889 1:N:0:ATGTCA		>NB502075:422:H5YJTBGXC:1:22207:17600:6060 1:N:0:CAAAAG
		ACAAGGAGAGGAGGAAC		AGTTCGCGCGATTCAGAG
		>NB502075:422:H5YJTBGXC:2:21208:1119:14153 1:N:0:AGGTCA		>NB502075:422:H5YJTBGXC:1:22207:8480:6064 1:N:0:CAAAAG
		GGAACGCCAGCGAGGG		GGTTTGCACATGGAGAGG
		>NB502075:422:H5YJTBGXC:2:21208:5933:14283 1:N:0:ATGTCA		>NB502075:422:H5YJTBGXC:1:22207:6632:6075 1:N:0:CAAAAG
		TTAGCGTGATCGAGTGGTGAAA		AGTCCTTATCGTGATCGAGTGGTG
		>NB502075:422:H5YJTBGXC:2:21208:10255:15142 1:N:0:ATGTCA		>NB502075:422:H5YJTBGXC:1:22207:20286:6556 1:N:0:CAAAAG
		TGCACATGGAGAGGAGGAACT		AATTTATTTTGAGATTGGGGAAG
		>NB502075:422:H5YJTBGXC:2:21208:5762:15790 1:N:0:ATGTCA		>NB502075:422:H5YJTBGXC:1:22207:14799:6815 1:N:0:CAAAAG
		ATGGAGAGGAGGAACT		GGAACGACAGCGAGGGAGCT
		>NB502075:422:H5YJTBGXC:2:21208:24720:17152 1:N:0:ATGTCA		>NB502075:422:H5YJTBGXC:1:22207:21764:7081 1:N:0:CAAAAG
		ACATGGAGAGGAGGAACT		TTCAACAGTTTGATCCAAGACGC
		>NB502075:422:H5YJTBGXC:2:21208:14978:17156 1:N:0:ATGTCA		>NB502075:422:H5YJTBGXC:1:22207:15161:7669 1:N:0:CAAAAG
		AGATCGCGCGATTCAGAG		GGAACGCCAGCGAGGGAG
		>NB502075:422:H5YJTBGXC:2:21208:9301:18220 1:N:0:TTGTCA		>NB502075:422:H5YJTBGXC:1:22207:12097:7698 1:N:0:CAAAAG
		TGAAATGGAGGAGCAA		GTCCATGAACGGGATGAATGAA
		>NB502075:422:H5YJTBGXC:2:21208:15415:20252 1:N:0:ATGTCA		>NB502075:422:H5YJTBGXC:1:22207:5440:7971 1:N:0:CAAAAG
		CCTCGCTGGCGTTCCAACTTT		GGAACGCCAGCGAGGGAG
		>NB502075:422:H5YJTBGXC:2:21209:16238:1951 1:N:0:ATGTCA		>NB502075:422:H5YJTBGXC:1:22207:10438:8107 1:N:0:CAAAAG
		GAGAAGATCGATGAGCATC		GGAACGCCAGCGAGGGAG
		>NB502075:422:H5YJTBGXC:2:21209:9528:1957 1:N:0:ATGTCA		>NB502075:422:H5YJTBGXC:1:22207:4243:8497 1:N:0:CAAAAG
		CAAGATCGCGCGATTCAGAG		ATGGAGAGGAGGAACT
		>NB502075:422:H5YJTBGXC:2:21209:16898:2937 1:N:0:ATGTCA		>NB502075:422:H5YJTBGXC:1:22207:15904:8724 1:N:0:CAAAAG
		GGAACGCCAGCGAGGGA		AAACTGTTGAAATGGAGGTGCA
		>NB502075:422:H5YJTBGXC:2:21209:21710:3384 1:N:0:ATGTCA		>NB502075:422:H5YJTBGXC:1:22207:8331:8951 1:N:0:CAAAAG
		CCCTCGCTGGCGTTCCAACTT		GGAACGCCAGCGAGGGAG
		>NB502075:422:H5YJTBGXC:2:21209:21934:4544 1:N:0:ATGTCA		>NB502075:422:H5YJTBGXC:1:22207:5040:9108 1:N:0:CAAAAG
		GTTTGAGACAAGTCCTTAGCGT		AGAAGATCGATGAGCATC
		>NB502075:422:H5YJTBGXC:2:21209:5660:5002 1:N:0:ATGTCA		>NB502075:422:H5YJTBGXC:1:22207:3372:9180 1:N:0:CAAAAG
		CTGGGCATTCGGATTAG		CATGAACGGGATGAATGAAAA
		>NB502075:422:H5YJTBGXC:2:21209:11500:5075 1:N:0:ATGTCA		>NB502075:422:H5YJTBGXC:1:22207:18941:9319 1:N:0:CAAAAG
		ATCATGTCGAGAGCTC		GGAACGCCAGCGAGGGAGC
		>NB502075:422:H5YJTBGXC:2:21209:16256:5832 1:N:0:ATGTCA		>NB502075:422:H5YJTBGXC:1:22207:2340:9463 1:N:0:CAAAAG
		GTTTGAGACAAGTCCTTAGCGTC		GCACATGGAGAGGAGGAACTTCG
		>NB502075:422:H5YJTBGXC:2:21209:19668:5943 1:N:0:ATCTCA		>NB502075:422:H5YJTBGXC:1:22207:3013:9657 1:N:0:CAAAAG
		CGGGCAAAGTTGGAACGCCAGAGA		GACGAATGTTGGACGAAGTTC
		>NB502075:422:H5YJTBGXC:2:21209:17111:6857 1:N:0:ATGTCA		>NB502075:422:H5YJTBGXC:1:22207:19795:9890 1:N:0:CAAAAG
		TCCTAGACGCCGCGGATTAGCCC		ATGGAGAGGAGGAACT
		>NB502075:422:H5YJTBGXC:2:21209:11182:7554 1:N:0:ATGTCA		>NB502075:422:H5YJTBGXC:1:22207:16219:10674 1:N:0:CAAAAG
		ATGGAGAGGAGGAACTTCGTC		AACGAGAAGATCGATGAGCATCA
		>NB502075:422:H5YJTBGXC:2:21209:13231:7602 1:N:0:ATGTCA		>NB502075:422:H5YJTBGXC:1:22207:13711:11233 1:N:0:CAAAAG
		AGAAGATCGATGAGCATC		CATGAACGGGATGAATGAAAAG
		>NB502075:422:H5YJTBGXC:2:21209:16842:13742 1:N:0:ATGTCA		>NB502075:422:H5YJTBGXC:1:22207:6901:11770 1:N:0:CAAAAG
		GGAACACCAGCGAGGGAG		AGTTCGCGCGATTCAGAGTTTTCCCC
		>NB502075:422:H5YJTBGXC:2:21209:19663:16007 1:N:0:ATGTCA		>NB502075:422:H5YJTBGXC:1:22207:14327:11934 1:N:0:CAAAAG
		GGAACGCCAGCGAGGGAG		AAGATCGCGCGATTCAGAGTTTTCC
		>NB502075:422:H5YJTBGXC:2:21209:2597:16336 1:N:0:ATGTCA		>NB502075:422:H5YJTBGXC:1:22207:12062:12030 1:N:0:CAAAAG
		GAGAAAATCGATGAGCATCAT		GGAACGCCAGCGAGGGAGC
		>NB502075:422:H5YJTBGXC:2:21209:13136:17246 1:N:0:ATGTCA		>NB502075:422:H5YJTBGXC:1:22207:10766:12100 1:N:0:CAAAAG
		GCAACGCCAGCGAGGGAG		TAGCGTGATCGAGTGGTGAAACG
		>NB502075:422:H5YJTBGXC:2:21209:10350:19278 1:N:0:ATGTCA		>NB502075:422:H5YJTBGXC:1:22207:13877:13325 1:N:0:CAAAAG
		GAATGCCCAGATTGGAGATTTGT		GGAACGCCAGCGAGGGAG
		>NB502075:422:H5YJTBGXC:2:21210:5774:1461 1:N:0:ATGTCA		>NB502075:422:H5YJTBGXC:1:22207:10618:13401 1:N:0:CAAAAG
		AGAAGATCGATGAGCATC		AGTCCTTAGCGTGATCGAGTGGT
		>NB502075:422:H5YJTBGXC:2:21210:22094:2982 1:N:0:ATGTCA		>NB502075:422:H5YJTBGXC:1:22207:2260:14073 1:N:0:CAAAAG
		AATGCCCAGATTGGAGA		ATCATCTCGAGAGCTCC
		>NB502075:422:H5YJTBGXC:2:21210:20590:3732 1:N:0:ATGTCA		>NB502075:422:H5YJTBGXC:1:22207:1527:14516 1:N:0:CAAAAG
		GGAACGCCAGCGAGGGAGCT		GGAGGTGCAACCTGGTTG
		>NB502075:422:H5YJTBGXC:2:21210:12031:4389 1:N:0:ATGTCA		>NB502075:422:H5YJTBGXC:1:22207:5369:14657 1:N:0:CAAAAG
		ATGGAGAGGAGGAACTT		GAAAACAACTAGAAGATCGATGA
		>NB502075:422:H5YJTBGXC:2:21210:13079:5108 1:N:0:ATGTCA		>NB502075:422:H5YJTBGXC:1:22207:6730:14820 1:N:0:CAAAAG
		ACATGGAGAGGAGGAACT		GAGAAGATCGATGAGCATA
		>NB502075:422:H5YJTBGXC:2:21210:8529:5190 1:N:0:ATGTCA		>NB502075:422:H5YJTBGXC:1:22207:4897:15321 1:N:0:CAAAAG
		GGAACGCCAGCGAGGG		GGAACGCCAGCGAGGGAG
		>NB502075:422:H5YJTBGXC:2:21210:21688:5375 1:N:0:ATGTCA		>NB502075:422:H5YJTBGXC:1:22207:21784:15789 1:N:0:CAAAAG
		AAGTTCGCGCGATTCAGAGT		TTGCACATGGAGAGGAGGAACAT
		>NB502075:422:H5YJTBGXC:2:21210:6542:7351 1:N:0:ATGTCA		>NB502075:422:H5YJTBGXC:1:22207:20253:16267 1:N:0:CAAAAG
		CGAACGCCAGCGAGGGAG		GGAACGCCAGCGAGGGAGC
		>NB502075:422:H5YJTBGXC:2:21210:14043:8665 1:N:0:ATGTCA		>NB502075:422:H5YJTBGXC:1:22207:8953:17059 1:N:0:CAAAAG
		AACGATAAGATCGATGAGC		GTTTGCACATGGAGAGGAGGAAC
		>NB502075:422:H5YJTBGXC:2:21210:8058:10730 1:N:0:ATGTCA		>NB502075:422:H5YJTBGXC:1:22207:9684:17548 1:N:0:CAAAAG
		AACGAGAAGATCGATGAGC		GGAACGCCAGCGAGGGAG
		>NB502075:422:H5YJTBGXC:2:21210:8783:11320 1:N:0:ATGTCA		>NB502075:422:H5YJTBGXC:1:22207:9208:17568 1:N:0:CAAAAG
		CCAGATTGGAGATTTGTTTACTCAA		AAGTTCGCGCGATTCAGAGT
		>NB502075:422:H5YJTBGXC:2:21210:4460:12509 1:N:0:ATGTCA		>NB502075:422:H5YJTBGXC:1:22207:19301:17707 1:N:0:CAAAAG
		ACATGGAGAGGAGGAA		GGAACGCCAGCGAGGGAGCT
		>NB502075:422:H5YJTBGXC:2:21210:20049:12790 1:N:0:ATGTCA		>NB502075:422:H5YJTBGXC:1:22207:17023:17786 1:N:0:CAAAAG
		GGAACGCCAGCGAGGGAG		GGAACGCCAGCGAGGGAGCT
		>NB502075:422:H5YJTBGXC:2:21210:16373:12944 1:N:0:ATGTCA		>NB502075:422:H5YJTBGXC:1:22207:10264:17895 1:N:0:CAAAAG
		GGAACGCCAGCGAGGGAG		GGAACGCCAGTGAGGGAGCT
		>NB502075:422:H5YJTBGXC:2:21210:16536:13000 1:N:0:ATGTCA		>NB502075:422:H5YJTBGXC:1:22207:9970:17939 1:N:0:CAAAAG
		GGAACGCCAGCGAGGGAGCT		GGAACGCCAGCGAGGGAG
		>NB502075:422:H5YJTBGXC:2:21210:4653:13130 1:N:0:ATGTCA		>NB502075:422:H5YJTBGXC:1:22207:6679:18273 1:N:0:CAAAAG
		GGAACGCCAGCGAGGGAG		CGGATTGCACATGGAGAGG
		>NB502075:422:H5YJTBGXC:2:21210:17931:14452 1:N:0:ATGTCA		>NB502075:422:H5YJTBGXC:1:22207:9910:18789 1:N:0:CAAAAG
		CGAACGCCAGCGAGGGAG		GCAACGCCAGCGAGGGAG
		>NB502075:422:H5YJTBGXC:2:21210:26252:18872 1:N:0:ATGTCA		>NB502075:422:H5YJTBGXC:1:22207:7006:19007 1:N:0:CAAAAG
		TAGACGCCGCGGATTAGCCAGAA		CTCGACGAAAGTTGGACGAAGT
		>NB502075:422:H5YJTBGXC:2:21210:15681:20226 1:N:0:ATCTCA		>NB502075:422:H5YJTBGXC:1:22207:10627:19209 1:N:0:CAAAAG
		ATGGAGAGGAGGAACT		GTCCTTAGCGTGATCGAGTGGT
		>NB502075:422:H5YJTBGXC:2:21211:3197:5086 1:N:0:ATGTCA		>NB502075:422:H5YJTBGXC:1:22207:8000:19841 1:N:0:CAAAAG
		GGAACGCCAGCGAGGGAG		GGAACGCCAGCGAGGGAGA
		>NB502075:422:H5YJTBGXC:2:21211:8183:7293 1:N:0:ATGTCA		>NB502075:422:H5YJTBGXC:1:22208:23238:1149 1:N:0:CAAAAG
		GGACCGCCAGCGAGGGAGC		AAGTCCTTAGCGTGATCGAGTGG
		>NB502075:422:H5YJTBGXC:2:21211:25687:9892 1:N:0:ATGTCA		>NB502075:422:H5YJTBGXC:1:22208:21141:1377 1:N:0:CAAAAG
		GGAACGCCAGCGAGGGAGC		GGAACGCCAGCGAGGGA
		>NB502075:422:H5YJTBGXC:2:21211:21948:10205 1:N:0:ATGTCA		>NB502075:422:H5YJTBGXC:1:22208:18490:1530 1:N:0:CAAAAG
		GGAACGCCAGCGAGGGAG		GTAACGCCAGCGAGGGAG
		>NB502075:422:H5YJTBGXC:2:21211:2246:11046 1:N:0:ATGTCA		>NB502075:422:H5YJTBGXC:1:22208:21830:1623 1:N:0:CAAAAG
		ACCAGAAGATCGATGAGCAT		CTTAGCGTGATCGAGTGGTGAAAA
		>NB502075:422:H5YJTBGXC:2:21211:1129:11058 1:N:0:TTGTCA		>NB502075:422:H5YJTBGXC:1:22208:20490:1772 1:N:0:CAAAAG
		GGAACGCCAGCGAGGGAG		GGAACGACAGCGAGGGAG
		>NB502075:422:H5YJTBGXC:2:21211:12697:11117 1:N:0:ATGTCA		>NB502075:422:H5YJTBGXC:1:22208:12608:1933 1:N:0:CAAAAG
		GGAACGCCAGCGAGGGAGCT		CACATGGAGAGGAGGAACT
		>NB502075:422:H5YJTBGXC:2:21211:26450:14791 1:N:0:ATGTCA		>NB502075:422:H5YJTBGXC:1:22208:10820:2042 1:N:0:CAAAAG
		AGGCATTCGGATTAGTT		ACATGGAGAGGAGGAACT
		>NB502075:422:H5YJTBGXC:2:21211:2469:15983 1:N:0:ATGTCA		>NB502075:422:H5YJTBGXC:1:22208:24226:2197 1:N:0:CAAAAG
		ACGAGAAGATCGATGAGCATCAT		GAACGCCAGCGAGGGAGCTCT
		>NB502075:422:H5YJTBGXC:2:21211:22933:17225 1:N:0:ATGTCA		>NB502075:422:H5YJTBGXC:1:22208:15654:2430 1:N:0:CAAAAG
		GGAACGCCAGCGAGGGAGCT		GGAACGCCAGCGAGGGAG
		>NB502075:422:H5YJTBGXC:2:21212:6759:3270 1:N:0:ATGTCA		>NB502075:422:H5YJTBGXC:1:22208:23611:2748 1:N:0:CAAAAG
		AGAAGATCGATGAGCATCATC		ACGAGAAGATCGATGAGCATCAT
		>NB502075:422:H5YJTBGXC:2:21212:25632:4053 1:N:0:ATGTCA		>NB502075:422:H5YJTBGXC:1:22208:24294:3039 1:N:0:CAAAAG
		ATCGAGAGGAGGAACT		GGAACGCCAGCGAGGGAGC
		>NB502075:422:H5YJTBGXC:2:21212:21949:6221 1:N:0:ATGTCA		>NB502075:422:H5YJTBGXC:1:22208:20563:3160 1:N:0:CAAAAG
		GGAACGCCAGCGAGGGAG		AGCTCCCTCGCTGGCGTTCCAACT
		>NB502075:422:H5YJTBGXC:2:21212:16579:6394 1:N:0:ATGTCA		>NB502075:422:H5YJTBGXC:1:22208:19490:3187 1:N:0:CAAAAG
		TGAGACAAGTCCTTAGCG		GGAACGCCAGCGAGGGAGCT
		>NB502075:422:H5YJTBGXC:2:21212:22153:7225 1:N:0:ATGTCA		>NB502075:422:H5YJTBGXC:1:22208:17430:3976 1:N:0:CAAAAG
		GCAGAAACCAGAATCATACAA		GGAACGCCAGCGAGGGAG
		>NB502075:422:H5YJTBGXC:2:21212:17788:7753 1:N:0:ATGTCA		>NB502075:422:H5YJTBGXC:1:22208:21480:4136 1:N:0:CAAAAG
		AAGTTCGCGCGATTCAGAGTT		GAACGCCAGCGAGGGAGCTCT
		>NB502075:422:H5YJTBGXC:2:21212:24047:9544 1:N:0:ATGTCA		>NB502075:422:H5YJTBGXC:1:22208:21798:4998 1:N:0:CAAAAG
		GGAACTCCAGCGAGGGAGC		GGAACGCCAGCGATGGAGC
		>NB502075:422:H5YJTBGXC:2:21212:5800:9778 1:N:0:ATGTCA		>NB502075:422:H5YJTBGXC:1:22208:2886:5082 1:N:0:CAAAAG
		AGAAGATCGATGAGCAT		CCATACGGGAAACGGTGCCT
		>NB502075:422:H5YJTBGXC:2:21212:6989:9996 1:N:0:ATGTCA		>NB502075:422:H5YJTBGXC:1:22208:21737:5296 1:N:0:CAAAAG
		ATGGAGAGGAGGAACT		GGAACGCCAGCGAGGGAGC
		>NB502075:422:H5YJTBGXC:2:21212:9874:11492 1:N:0:ATGTCA		>NB502075:422:H5YJTBGXC:1:22208:17385:5353 1:N:0:CAAAAG
		ATGGAGAGGAGGAACT		AAGTCCTTAGCGTGTTCGAGTGG
		>NB502075:422:H5YJTBGXC:2:21212:22429:12136 1:N:0:ATGTCA		>NB502075:422:H5YJTBGXC:1:22208:25640:5617 1:N:0:CAAAAG
		ACAAGGAGAGGAGGAACTT		ACATGGAGAGGAGGAA
		>NB502075:422:H5YJTBGXC:2:21212:21553:12362 1:N:0:ATGTCA		>NB502075:422:H5YJTBGXC:1:22208:11902:5676 1:N:0:CAAAAG
		ACATGGAGAGGAGGAACT		AGTTCGCGCGATTCAGAGTTTTCCC
		>NB502075:422:H5YJTBGXC:2:21212:8299:12671 1:N:0:ATGTCA		>NB502075:422:H5YJTBGXC:1:22208:3538:5947 1:N:0:CAAAAG
		AGACGCCGCGGATTAGC		GTGATCGAGTGGTGAAACGG
		>NB502075:422:H5YJTBGXC:2:21212:13755:12872 1:N:0:ATGTCA		>NB502075:422:H5YJTBGXC:1:22208:16190:5977 1:N:0:CTAAAG
		GGAACGCCAGCGAGGGAG		GGTTTGCACATGGAGAGGAGGA
		>NB502075:422:H5YJTBGXC:2:21212:14531:13217 1:N:0:ATGTCA		>NB502075:422:H5YJTBGXC:1:22208:21609:6005 1:N:0:CAAAAG
		ACATGGAGAGGAGGAAC		AGTTCGCGCGATTAAGAGTTTTC
		>NB502075:422:H5YJTBGXC:2:21212:5620:14320 1:N:0:ATGTCA		>NB502075:422:H5YJTBGXC:1:22208:22725:6445 1:N:0:CAAAAG
		GGAACGCCAGCGAGGGCGC		TGAGACGAGTCCTTAGCGTGATC
		>NB502075:422:H5YJTBGXC:2:21212:1264:14413 1:N:0:ATGTCA		>NB502075:422:H5YJTBGXC:1:22208:14579:6650 1:N:0:CAAAAG
		GGAACGCCAGCGAGGGAG		CAAGTTCGCGCGATTCAGAGT
		>NB502075:422:H5YJTBGXC:2:21212:14473:14538 1:N:0:ATGTCA		>NB502075:422:H5YJTBGXC:1:22208:9739:6796 1:N:0:CAAAAG
		AGAAGATCGATGAGCATCAT		GCAACGCCAGCGAGGGAG
		>NB502075:422:H5YJTBGXC:2:21212:6190:14572 1:N:0:ATGTCA		>NB502075:422:H5YJTBGXC:1:22208:15424:6883 1:N:0:CAAAAG
		GCACATGGAGAGGAGGAACT		GGAACGCCAGCGAGGGAG
		>NB502075:422:H5YJTBGXC:2:21212:15435:14810 1:N:0:ATGTCA		>NB502075:422:H5YJTBGXC:1:22208:21921:7294 1:N:0:CAAAAG
		AAGTTCGCGCGATTCAGAG		GTGATCGAGTGGTGAAACGGG
		>NB502075:422:H5YJTBGXC:2:21212:20859:15644 1:N:0:ATGTCA		>NB502075:422:H5YJTBGXC:1:22208:3505:7312 1:N:0:CAAAAG
		GGAATGTTGGACGAAG		AGAAGATCGATGAGCAT
		>NB502075:422:H5YJTBGXC:2:21212:10794:15654 1:N:0:ATGTCA		>NB502075:422:H5YJTBGXC:1:22208:14433:7313 1:N:0:CAAAAG
		AGAAGATCGATGAGCAA		GTTTGCACATGGAGAGGAGGAA
		>NB502075:422:H5YJTBGXC:2:21212:24044:17325 1:N:0:ATGTCA		>NB502075:422:H5YJTBGXC:1:22208:12699:7438 1:N:0:CAAAAG
		GGAACGCCAGCGAGGGAG		ATGGAGAGAAGGAACT
		>NB502075:422:H5YJTBGXC:2:21212:4094:17600 1:N:0:ATGTCA		>NB502075:422:H5YJTBGXC:1:22208:20150:7573 1:N:0:CAAAAG
		CTAGACGACGCGGATTAGCCC		AGTTCGCGCGATTCAGAGTTTTCCCC
		>NB502075:422:H5YJTBGXC:2:21212:7157:17817 1:N:0:ATGTCA		>NB502075:422:H5YJTBGXC:1:22208:9480:7669 1:N:0:CAAAAG
		AGAAGATAGATGAGCATCAT		ATGCAAGTTCGCGCGATTCAGAGTT
		>NB502075:422:H5YJTBGXC:2:21212:10470:19151 1:N:0:ATGTCA		>NB502075:422:H5YJTBGXC:1:22208:21638:7701 1:N:0:CAAAAG
		GGAACGCCAGCGAGGGAGCT		GAAAACAACGAGAAGATCGATGAG
		>NB502075:422:H5YJTBGXC:2:21212:10950:19763 1:N:0:ATGTCA		>NB502075:422:H5YJTBGXC:1:22208:3642:8133 1:N:0:CAAAAG
		GGAACGCCAGCGAGGGAGCT		GGAACACCAGCGAGGGAGC
		>NB502075:422:H5YJTBGXC:2:21301:13940:4000 1:N:0:ATGTCA		>NB502075:422:H5YJTBGXC:1:22208:4773:8146 1:N:0:CAAAAG
		AGAAGATCGATGAGCAT		GGAACGCCAGCGAGGGAGCT
		>NB502075:422:H5YJTBGXC:2:21301:3493:5629 1:N:0:ATGTCA		>NB502075:422:H5YJTBGXC:1:22208:15469:8150 1:N:0:CAAAAG
		GATCACGCTAAGGACTTGTCT		GGAACGCCAGCGAGGGAG
		>NB502075:422:H5YJTBGXC:2:21301:3922:6874 1:N:0:ATGTCA		>NB502075:422:H5YJTBGXC:1:22208:13216:8189 1:N:0:CAAAAG
		CTAGACGCAGCGGATTAGC		GGAACCCCAGCGAGGGAGC
		>NB502075:422:H5YJTBGXC:2:21301:11235:7962 1:N:0:ATGTCA		>NB502075:422:H5YJTBGXC:1:22208:22970:8204 1:N:0:CAAAAG
		GGAACGCCAGCGAGGGAGCT		GATTGAGACAAGTCCTTAGCGTGA
		>NB502075:422:H5YJTBGXC:2:21301:19452:9521 1:N:0:ATGTCA		>NB502075:422:H5YJTBGXC:1:22208:3782:8251 1:N:0:CAAAAG
		TCCTAGACGCCGCGGATTAGCC		GGAACGCCAGCGAGGGAG
		>NB502075:422:H5YJTBGXC:2:21301:23218:9572 1:N:0:ATGTCA		>NB502075:422:H5YJTBGXC:1:22208:13918:8259 1:N:0:CAAAAG
		GGTTTCTGCATTCGGGCTAA		CATGAACGGGATGAATGAAAA
		>NB502075:422:H5YJTBGXC:2:21301:15199:9775 1:N:0:ATGTCA		>NB502075:422:H5YJTBGXC:1:22208:16362:8275 1:N:0:CAAAAG
		ACATGGAGAGGAGGAAC		ATGAACGGGATGAATGAAAAGG
		>NB502075:422:H5YJTBGXC:2:21301:16982:10389 1:N:0:ATGTCA		>NB502075:422:H5YJTBGXC:1:22208:11784:8872 1:N:0:CAAAAG
		AGAGCTCCCTCGCTGGCGT		GGCTCGACGAATGTTGGACGAA
		>NB502075:422:H5YJTBGXC:2:21301:1167:11085 1:N:0:ATGTCT		>NB502075:422:H5YJTBGXC:1:22208:12842:8947 1:N:0:CAAAAG
		GGAACGCCAGCGAGGGAGCTT		TGTTGAAATGGAGGAGCAA
		>NB502075:422:H5YJTBGXC:2:21301:2472:11615 1:N:0:ATGTCA		>NB502075:422:H5YJTBGXC:1:22208:16850:9063 1:N:0:CAAAAG
		ATGCCCAGATTGGAGATTTGTTT		TGAACGCCAGCGAGGGAGCT
		>NB502075:422:H5YJTBGXC:2:21301:13540:12319 1:N:0:ATGTCA		>NB502075:422:H5YJTBGXC:1:22208:13751:9311 1:N:0:CAAAAG
		GGAACGCCAGCGAGGGAGA		GGAACGCCAGCGAGGGAGCT
		>NB502075:422:H5YJTBGXC:2:21301:9779:12820 1:N:0:ATGTCA		>NB502075:422:H5YJTBGXC:1:22208:21818:9311 1:N:0:CAAAAG
		AGAAGATCGATGAGCATC		GAGTCCTGTAGTCGTATATTTG
		>NB502075:422:H5YJTBGXC:2:21301:10371:14457 1:N:0:ATGTCA		>NB502075:422:H5YJTBGXC:1:22208:22879:9512 1:N:0:CAAAAG
		AGAAGATCGATGAGTATC		GTTTGAGACAAGTCCTTAGCGT
		>NB502075:422:H5YJTBGXC:2:21301:13048:15667 1:N:0:ATGTCA		>NB502075:422:H5YJTBGXC:1:22208:3272:10110 1:N:0:CAAAAG
		AGAAGATCGATGAGCAT		GTTGAAATGGAGGTGCA
		>NB502075:422:H5YJTBGXC:2:21301:11487:15868 1:N:0:ATGTCA		>NB502075:422:H5YJTBGXC:1:22208:14608:10124 1:N:0:CAAAAG
		AGAAGATCGATGAGCAT		ATCATCACGAGAGCTCCC
		>NB502075:422:H5YJTBGXC:2:21301:5856:17275 1:N:0:ATGTCA		>NB502075:422:H5YJTBGXC:1:22208:12360:10171 1:N:0:CAAAAG
		AACGATAAGATCGATGAG		GGAACGCCAGCGAGGGAGCT
		>NB502075:422:H5YJTBGXC:2:21301:21472:19230 1:N:0:ATGTCA		>NB502075:422:H5YJTBGXC:1:22208:2926:10207 1:N:0:CAAAAG
		AGACAAGTCCTTAGCGTGA		GGAACGCCAGCGAGGG
		>NB502075:422:H5YJTBGXC:2:21301:14095:19407 1:N:0:ATGTCA		>NB502075:422:H5YJTBGXC:1:22208:10436:10228 1:N:0:CAAAAG
		ACATGGAGAGGAGGAAC		GGACCGCCAGCGAGGGAGCT
		>NB502075:422:H5YJTBGXC:2:21301:11896:19559 1:N:0:ATTTCA		>NB502075:422:H5YJTBGXC:1:22208:22310:10321 1:N:0:CACAAG
		CGTGATCGAGTGGTGAAAC		AGTTCGCGCGATTCAGAGTTTTCCCC
		>NB502075:422:H5YJTBGXC:2:21301:9695:19599 1:N:0:ATGTCA		>NB502075:422:H5YJTBGXC:1:22208:15121:10500 1:N:0:CAAAAG
		ACATGGAGAGGAGGAACT		AACGAGAAGATCGATGAGCATCATT
		>NB502075:422:H5YJTBGXC:2:21302:11246:7339 1:N:0:ATGTCA		>NB502075:422:H5YJTBGXC:1:22208:24646:10863 1:N:0:CAAAAG
		AGAAGATCGATGAGCATC		AACGATAAGATCGATGAGCAT
		>NB502075:422:H5YJTBGXC:2:21302:11935:7624 1:N:0:ATGTCA		>NB502075:422:H5YJTBGXC:1:22208:13623:10991 1:N:0:CAAAAG
		ACATGGAGAGGAGGAACT		GATGCAAGATCGCGCGATTCAGAGT
		>NB502075:422:H5YJTBGXC:2:21302:15884:8106 1:N:0:ATGTCA		>NB502075:422:H5YJTBGXC:1:22208:17824:11029 1:N:0:CAAAAG
		GGAACGCCAGCGAGGGAG		GGCTCGACGAATGTTGGACGAAGT
		>NB502075:422:H5YJTBGXC:2:21302:7827:8481 1:N:0:ATGTCA		>NB502075:422:H5YJTBGXC:1:22208:11752:11091 1:N:0:CAAAAG
		GATCCTAGACGCCGCGGATTAGC		AGAAGATCGATGAGCATC
		>NB502075:422:H5YJTBGXC:2:21302:3181:8642 1:N:0:ATGTCA		>NB502075:422:H5YJTBGXC:1:22208:25256:11201 1:N:0:CAGAAG
		AGTTCGCGCGATTCAGAGTT		CAAGTTAGCAGTTTGAG
		>NB502075:422:H5YJTBGXC:2:21302:24602:9572 1:N:0:ATGTCA		>NB502075:422:H5YJTBGXC:1:22208:12549:11500 1:N:0:CAAAAG
		GCACATGGAGAGGAGGAAC		AAGTTCGCGCGATTCAGAG
		>NB502075:422:H5YJTBGXC:2:21302:22427:10327 1:N:0:ATGTCA		>NB502075:422:H5YJTBGXC:1:22208:16668:11631 1:N:0:CAAAAG
		TCCTAGACGCCGCGGATTAGCC		GGAACGCCAGCGAGGGAGC
		>NB502075:422:H5YJTBGXC:2:21302:5193:11510 1:N:0:ATGTCA		>NB502075:422:H5YJTBGXC:1:22208:8421:11671 1:N:0:CAAAAG
		TGGAACGCCAGCGAGGG		GTAACGCCAGCGAGGGAG
		>NB502075:422:H5YJTBGXC:2:21302:16763:11630 1:N:0:ATGTCA		>NB502075:422:H5YJTBGXC:1:22208:25973:11700 1:N:0:CAAAAG
		ATGAACGGGATGAATGA		GCAACGCCAGCGAGGGAGC
		>NB502075:422:H5YJTBGXC:2:21302:3227:14063 1:N:0:ATGTCA		>NB502075:422:H5YJTBGXC:1:22208:12631:11890 1:N:0:CAAAAG
		ACATGGAGAGGAGGAACT		CGGGCAAAGTTGGAACGCCAGCGA
		>NB502075:422:H5YJTBGXC:2:21302:22220:16815 1:N:0:ATGTCA		>NB502075:422:H5YJTBGXC:1:22208:20341:12017 1:N:0:CAAAAG
		GGAACGCCAGCGAGGGAGC		ATGAACGGGATGAATGAAAAGGC
		>NB502075:422:H5YJTBGXC:2:21302:11355:17139 1:N:0:TTGTCA		>NB502075:422:H5YJTBGXC:1:22208:21795:12121 1:N:0:CAAAAG
		GAGAAGATCGATGAGCAT		CCTTAGCGAGATCGAGTGGTGA
		>NB502075:422:H5YJTBGXC:2:21302:18341:17717 1:N:0:ATGTCA		>NB502075:422:H5YJTBGXC:1:22208:10342:12240 1:N:0:CAAAAG
		AGAAGATCGATGAGCATC		AGACGCCGCGGATTAGC
		>NB502075:422:H5YJTBGXC:2:21302:15301:19341 1:N:0:ATATCA		>NB502075:422:H5YJTBGXC:1:22208:4134:12290 1:N:0:CAAAAG
		GGAACACCAGCGAGGGAGC		GAACGCCAGCGAGGGAGCTCTG
		>NB502075:422:H5YJTBGXC:2:21303:16803:2698 1:N:0:CTGTCA		>NB502075:422:H5YJTBGXC:1:22208:21691:12442 1:N:0:CAAAAG
		TCCCTCGCTGGCGTTCCAA		TTAGTTTGAGACAAGTCCTTAGCGT
		>NB502075:422:H5YJTBGXC:2:21303:19058:3838 1:N:0:ATGTCA		>NB502075:422:H5YJTBGXC:1:22208:13241:12560 1:N:0:CAAAAG
		CATCACGCTAAGGACTTGTCT		GAAGCGGCTCGACGAATGTTGG
		>NB502075:422:H5YJTBGXC:2:21303:8988:6932 1:N:0:ATGTCA		>NB502075:422:H5YJTBGXC:1:22208:4025:12710 1:N:0:CAAAAG
		TGGAGAGGAGGAACTT		GGAACGCCAGCGAGGGAGC
		>NB502075:422:H5YJTBGXC:2:21303:17110:7566 1:N:0:ATGTCA		>NB502075:422:H5YJTBGXC:1:22208:10140:12771 1:N:0:CAAAAG
		AAGATCGATGAGCATCATCT		GGAACGCCAGCGAGGGAGCT
		>NB502075:422:H5YJTBGXC:2:21303:23457:9086 1:N:0:ATGTCA		>NB502075:422:H5YJTBGXC:1:22208:18018:13294 1:N:0:CAAAAG
		AGAAGATCGATAAGCAT		GGAACGCCAGCGAGGGAG
		>NB502075:422:H5YJTBGXC:2:21303:14415:10526 1:N:0:ATGTCA		>NB502075:422:H5YJTBGXC:1:22208:22348:13418 1:N:0:CAAAAG
		AACGAGAAGATCGATGAGCAT		CTTAGCGGGATCGAGTGGTGA
		>NB502075:422:H5YJTBGXC:2:21303:7194:10864 1:N:0:ATGTCA		>NB502075:422:H5YJTBGXC:1:22208:14874:13434 1:N:0:CAAAAG
		AGAAGATCGATGAGCATCATC		GGAACGCCAGCGAGGGAGCTC
		>NB502075:422:H5YJTBGXC:2:21303:10420:11159 1:N:0:ATGTCA		>NB502075:422:H5YJTBGXC:1:22208:15163:13770 1:N:0:CAAAAG
		AGAAGATCGATGAGCAT		GATTGCACATGGAGAGGAGGAAC
		>NB502075:422:H5YJTBGXC:2:21303:8792:11321 1:N:0:ATGACA		>NB502075:422:H5YJTBGXC:1:22208:26486:14187 1:N:0:CAAAAG
		GGAACGCCAGGGAGGGAGCT		GGAATGCCAGCGAGGGAGC
		>NB502075:422:H5YJTBGXC:2:21303:20870:11350 1:N:0:ATGTCA		>NB502075:422:H5YJTBGXC:1:22208:20803:14290 1:N:0:CAAAAG
		ACTTGGAGAGGAGGAA		GGAACGCCAGAGAGGGAG
		>NB502075:422:H5YJTBGXC:2:21303:7451:11564 1:N:0:ATGTCA		>NB502075:422:H5YJTBGXC:1:22208:25488:14340 1:N:0:CAAAAG
		CTAGACGCCGCGGATTATCCC		CTCGATCACGCAAAGGACTTGTC
		>NB502075:422:H5YJTBGXC:2:21303:1199:13322 1:N:0:ATGTCA		>NB502075:422:H5YJTBGXC:1:22208:9658:14380 1:N:0:CAAAAG
		GTTGAAATGGAGGTGCA		GGAACGCCAGCGAGGGAGC
		>NB502075:422:H5YJTBGXC:2:21303:3227:13989 1:N:0:ATGTCA		>NB502075:422:H5YJTBGXC:1:22208:16023:14529 1:N:0:CAAAAG
		AACAACGAGAAGATCGATGAGC		CTGGGCATTCGGATTAG
		>NB502075:422:H5YJTBGXC:2:21303:8213:14230 1:N:0:ATGTCA		>NB502075:422:H5YJTBGXC:1:22208:25334:14642 1:N:0:CAAAAG
		GAGAAGATCGATGAGCATTAT		GTGATCGAGTGGTGAAACGGGC
		>NB502075:422:H5YJTBGXC:2:21303:5430:15859 1:N:0:ATGTCA		>NB502075:422:H5YJTBGXC:1:22208:24443:14699 1:N:0:CAAAAG
		GGAACGCCAGCGAGGGAG		GGTTTCTGCGTTCGGG
		>NB502075:422:H5YJTBGXC:2:21303:14586:17127 1:N:0:ATGTCA		>NB502075:422:H5YJTBGXC:1:22208:9667:14708 1:N:0:CAAAAG
		GGAACTCCAGCGAGGGAGC		GGAACGCCAGCGGGGGAGCTCT
		>NB502075:422:H5YJTBGXC:2:21303:13270:17399 1:N:0:ATGTCA		>NB502075:422:H5YJTBGXC:1:22208:25297:14807 1:N:0:CAAAAG
		GGAACGCCAGCGAGGG		AACATTCGTCGAGCCGCTGCAGA
		>NB502075:422:H5YJTBGXC:2:21303:2223:17474 1:N:0:ATGTCA		>NB502075:422:H5YJTBGXC:1:22208:14925:14946 1:N:0:CAAAAG
		GGAACGCCAGCGAGGGAGCT		GGAACGCCAGCGAGGGAGC
		>NB502075:422:H5YJTBGXC:2:21303:19298:17893 1:N:0:ATGTCA		>NB502075:422:H5YJTBGXC:1:22208:18275:14958 1:N:0:CAAAAG
		ACATGGAGAGGAGGAACT		GAGACAAGTCCTTAGCGTGA
		>NB502075:422:H5YJTBGXC:2:21303:19914:18125 1:N:0:ATGTCA		>NB502075:422:H5YJTBGXC:1:22208:15202:14989 1:N:0:CAAAAG
		TTCGCGCGATTCAGAGTTTTCCC		GTTAGCAGTTTGAGTAAACAAA
		>NB502075:422:H5YJTBGXC:2:21303:12608:20039 1:N:0:ATGTCA		>NB502075:422:H5YJTBGXC:1:22208:4759:15101 1:N:0:CAAAAG
		ACGAGAAGATCGATGAGCATC		AGAAGATCGATGAGCATC
		>NB502075:422:H5YJTBGXC:2:21304:26442:4681 1:N:0:ATGTCA		>NB502075:422:H5YJTBGXC:1:22208:9289:15662 1:N:0:CAAAAG
		AGAAGATCGATGAGCATC		GGAACGCCAGCGAGGGAG
		>NB502075:422:H5YJTBGXC:2:21304:2110:6226 1:N:0:ATGTCA		>NB502075:422:H5YJTBGXC:1:22208:7336:16105 1:N:0:CAAAAG
		AACGAGAAGATCGATGAGC		AGAAGATCGATGAGCAT
		>NB502075:422:H5YJTBGXC:2:21304:16274:6622 1:N:0:ATGTCA		>NB502075:422:H5YJTBGXC:1:22208:22319:16116 1:N:0:CAAAAG
		AACGAGAAGATCGATGAGCATCATC		GTAACGCCAGCGAGGGA
		>NB502075:422:H5YJTBGXC:2:21304:18920:7281 1:N:0:ATGTCA		>NB502075:422:H5YJTBGXC:1:22208:12036:16166 1:N:0:CAAAAG
		ACATGGAGAGGAGGAAC		GGAACGCCAGCGAGGGA
		>NB502075:422:H5YJTBGXC:2:21304:3351:8140 1:N:0:TTGTCA		>NB502075:422:H5YJTBGXC:1:22208:25465:16556 1:N:0:GAAAAG
		CTCGCTGGCGTTCCAA		GGAACGCCAGCGAGGGAGCT
		>NB502075:422:H5YJTBGXC:2:21304:4039:8892 1:N:0:ATGTCA		>NB502075:422:H5YJTBGXC:1:22208:18286:16839 1:N:0:CAAAAG
		GGAACGCCAGCGAGGGAG		GATCAAACTGTTGAAATGGAGG
		>NB502075:422:H5YJTBGXC:2:21304:7391:9217 1:N:0:ATGTCA		>NB502075:422:H5YJTBGXC:1:22208:6589:17039 1:N:0:CAAAAG
		ACATGGAGAGGAGGAA		GGAACGCCAGCGAGGGAGC
		>NB502075:422:H5YJTBGXC:2:21304:8006:10061 1:N:0:TTGTCA		>NB502075:422:H5YJTBGXC:1:22208:20007:17139 1:N:0:CAAAAG
		ATGGAGAGGAGGAACT		AACGAGAAGATCGATGAGCATCA
		>NB502075:422:H5YJTBGXC:2:21304:6027:12041 1:N:0:ATGTCA		>NB502075:422:H5YJTBGXC:1:22208:4839:17355 1:N:0:CAAAAG
		AAACAGCTAACTTGATT		AGTTCGCGCGATTCAGAGTTTTCCC
		>NB502075:422:H5YJTBGXC:2:21304:4972:13000 1:N:0:ATGTCA		>NB502075:422:H5YJTBGXC:1:22208:3099:17531 1:N:0:CAAAAG
		ACAAGGAGAGGAGGAA		GGAACGCCAGCGAGGGAGC
		>NB502075:422:H5YJTBGXC:2:21304:13511:13335 1:N:0:ATGTCA		>NB502075:422:H5YJTBGXC:1:22208:20825:17551 1:N:0:CAAAAG
		GGAACGCCAGCGAGGGAG		AGCGGCTCGACGAATGTTGG
		>NB502075:422:H5YJTBGXC:2:21304:6649:18457 1:N:0:ATGTCA		>NB502075:422:H5YJTBGXC:1:22208:3923:17669 1:N:0:CAAAAG
		ACATGGAGAGGAGGAAC		GAACGGGATGAATGAAAA
		>NB502075:422:H5YJTBGXC:2:21304:4588:18817 1:N:0:ATGTCA		>NB502075:422:H5YJTBGXC:1:22208:5843:17774 1:N:0:CAAAAG
		AGAAGATCGATGAGCATC		GGAGCGCCAGCGAGGGAGC
		>NB502075:422:H5YJTBGXC:2:21306:14278:3419 1:N:0:ATGTCA		>NB502075:422:H5YJTBGXC:1:22208:18941:17851 1:N:0:CAAAAG
		GAGAAGGTCGATGAGCAT		GGAACGCCAGCGAGGGATC
		>NB502075:422:H5YJTBGXC:2:21306:1837:4529 1:N:0:ATGTCA		>NB502075:422:H5YJTBGXC:1:22208:21598:17862 1:N:0:CAAAAG
		GGAACGCCAGCGAGGGA		GGGACGCCAGCGAGGGAGC
		>NB502075:422:H5YJTBGXC:2:21306:11442:5621 1:N:0:ATGTCA		>NB502075:422:H5YJTBGXC:1:22208:14749:17978 1:N:0:CAAAAG
		ACGAGAAGATCGATGAGCAT		GGAACGCCAGCGAGGGAGC
		>NB502075:422:H5YJTBGXC:2:21306:25459:6939 1:N:0:ATGTCA		>NB502075:422:H5YJTBGXC:1:22208:16279:18005 1:N:0:CAAAAG
		GGAACGCCAGCGAGGGAGCT		GGAACGCCAGCGAGGGAGCT
		>NB502075:422:H5YJTBGXC:2:21306:5173:7139 1:N:0:ATGTCA		>NB502075:422:H5YJTBGXC:1:22208:13385:18299 1:N:0:CAAAAG
		GGAACGCCAGCGAGGGAGC		GGAACGCCAGCGAGGGAGC
		>NB502075:422:H5YJTBGXC:2:21306:19195:7566 1:N:0:ATGTCA		>NB502075:422:H5YJTBGXC:1:22208:22981:18491 1:N:0:CAAAAG
		AGAAGATCGATGAGCAT		GGACCGCCAGCGAGGGAG
		>NB502075:422:H5YJTBGXC:2:21306:22841:9400 1:N:0:ATGTCA		>NB502075:422:H5YJTBGXC:1:22208:7945:18844 1:N:0:CAAAAG
		AGAAGATCGATGAGCAT		GGAACGCCAGCGAGGGAGCTT
		>NB502075:422:H5YJTBGXC:2:21306:18611:9453 1:N:0:ATGTCA		>NB502075:422:H5YJTBGXC:1:22208:16255:18899 1:N:0:CAAAAG
		ACAAGGAGAGGAGGAACT		GGAACGCAAGCGAGGGAG
		>NB502075:422:H5YJTBGXC:2:21306:20476:10047 1:N:0:ATGTCA		>NB502075:422:H5YJTBGXC:1:22208:9058:18937 1:N:0:CAAAAG
		AAGTCCTTAGCGTGATCGAGTGG		GATCAAACTGTTGAAATGGAGG
		>NB502075:422:H5YJTBGXC:2:21306:25662:10245 1:N:0:ATGACA		>NB502075:422:H5YJTBGXC:1:22208:7300:19189 1:N:0:CAAAAG
		AACGACAAGATCGATGAGCATC		GCAACGCCAGCGAGGGAGCT
		>NB502075:422:H5YJTBGXC:2:21306:10763:10919 1:N:0:ATGTCA		>NB502075:422:H5YJTBGXC:1:22208:22971:19398 1:N:0:CAAAAG
		GAAAACAACGAGAAGATCGATGA		GTTCGCGCGATTCAGAGTTTTCCCC
		>NB502075:422:H5YJTBGXC:2:21306:20794:14626 1:N:0:TTGTCA		>NB502075:422:H5YJTBGXC:1:22208:6125:19619 1:N:0:CAAAAG
		ATGAAAGTTCGCGCGATTCAGAGT		CCTAGACGCCGCGGATTAGCC
		>NB502075:422:H5YJTBGXC:2:21306:4129:18900 1:N:0:ATGTCA		>NB502075:422:H5YJTBGXC:1:22208:14065:19813 1:N:0:CAAAAG
		GCAACGCCAGCGAGGG		GTAACGCCAGCGAGGGAG
		>NB502075:422:H5YJTBGXC:2:21306:22491:19736 1:N:0:ATGTCA		>NB502075:422:H5YJTBGXC:1:22209:6309:1104 1:N:0:CAAAAG
		AGTTCGCGCGATTCAGAGTT		ACATTGAGAGGAGGAACT
		>NB502075:422:H5YJTBGXC:2:21307:8665:4169 1:N:0:ATGTCA		>NB502075:422:H5YJTBGXC:1:22209:20780:1108 1:N:0:CAAAAG
		AAGTTCGCGCGATTCAGAGTT		AGTTGGAACGCCAGCGAGGGAGC
		>NB502075:422:H5YJTBGXC:2:21307:25685:5431 1:N:0:ATGTCA		>NB502075:422:H5YJTBGXC:1:22209:11252:1133 1:N:0:CAAAAG
		AGCATCATCTCGAGAGA		TAGCACATGGAGAGGAGGAACT
		>NB502075:422:H5YJTBGXC:2:21307:9989:5872 1:N:0:ATGTCA		>NB502075:422:H5YJTBGXC:1:22209:16619:1158 1:N:0:CAAAAG
		ATCGAGAGGAGGAACT		GGAACGCCAGCGAGGGAGCT
		>NB502075:422:H5YJTBGXC:2:21307:23697:9011 1:N:0:ATGTCA		>NB502075:422:H5YJTBGXC:1:22209:22554:1226 1:N:0:CAAAAG
		AAGATCGCGCGATTCAGAGTT		ATGGAGAGGAGCAACT
		>NB502075:422:H5YJTBGXC:2:21307:10420:9853 1:N:0:ATGTCA		>NB502075:422:H5YJTBGXC:1:22209:7570:1369 1:N:0:CAAAAG
		ACATGGAGAGGAGGAAC		CCTTAGCGTGATCGAGT
		>NB502075:422:H5YJTBGXC:2:21307:4840:10022 1:N:0:ATGTCA		>NB502075:422:H5YJTBGXC:1:22209:17222:1904 1:N:0:CAAAAG
		ACATGGAGAGGAGGAACTTC		GCCAGCGAGACGGTGGATAGGT
		>NB502075:422:H5YJTBGXC:2:21307:19965:10530 1:N:0:ATGTCA		>NB502075:422:H5YJTBGXC:1:22209:3287:2113 1:N:0:CAAAAG
		GGAACGCCAGCGAGGGAGC		GCCCAGATTGGAGATTTGTTTA
		>NB502075:422:H5YJTBGXC:2:21307:26242:12886 1:N:0:ATGTAA		>NB502075:422:H5YJTBGXC:1:22209:16585:2248 1:N:0:CAAAAG
		ACATGGAGAGGAGGAA		GGAACGCCAGCGAGGGAGCT
		>NB502075:422:H5YJTBGXC:2:21307:10857:13147 1:N:0:AAGTCA		>NB502075:422:H5YJTBGXC:1:22209:18639:2412 1:N:0:CAAAAG
		ATCTCGAGAGCTCCCTC		GGAACGCCAGCGAGGGAGCA
		>NB502075:422:H5YJTBGXC:2:21307:21946:14188 1:N:0:ATGTCA		>NB502075:422:H5YJTBGXC:1:22209:13855:3102 1:N:0:CAAAAG
		GGCACGCCAGCGAGGGAGC		GGAACGCCAGCGAGGGAGCTC
		>NB502075:422:H5YJTBGXC:2:21307:25691:17992 1:N:0:ATGTCA		>NB502075:422:H5YJTBGXC:1:22209:19214:3235 1:N:0:CAAAAG
		CACCACTCGATCACGCTAAG		AAGTTCGCGCGATTCAGAGTTTTCA
		>NB502075:422:H5YJTBGXC:2:21307:17702:18813 1:N:0:ATGTCA		>NB502075:422:H5YJTBGXC:1:22209:21311:3411 1:N:0:CAAAAG
		ACATGGAGAGGAGGAA		GTCCTTAGCGTGATCGAGTG
		>NB502075:422:H5YJTBGXC:2:21307:21796:19305 1:N:0:ATGTCA		>NB502075:422:H5YJTBGXC:1:22209:24959:3432 1:N:0:CAAAAG
		GGAACGCCAGCGAGGGAG		GGAACGCCAGCGAGGGAGC
		>NB502075:422:H5YJTBGXC:2:21308:7816:3771 1:N:0:ATGTCA		>NB502075:422:H5YJTBGXC:1:22209:16598:3702 1:N:0:CAAAAG
		ATGGAGAGGAGGAACT		GGAACGCCAGCGAGGGAG
		>NB502075:422:H5YJTBGXC:2:21308:18515:4377 1:N:0:ATGTCA		>NB502075:422:H5YJTBGXC:1:22209:23500:3720 1:N:0:CAAAAG
		GCCCAGATTGGAGATTTGTT		AGATGGAACGCCAGCGAGGGAGC
		>NB502075:422:H5YJTBGXC:2:21308:10312:5812 1:N:0:ATGTCA		>NB502075:422:H5YJTBGXC:1:22209:8057:3735 1:N:0:CAAAAG
		AGAAGATCGATGAGCATC		AAGTTCGCGCGATTCAGAG
		>NB502075:422:H5YJTBGXC:2:21308:3213:6712 1:N:0:ATATCA		>NB502075:422:H5YJTBGXC:1:22209:16909:4031 1:N:0:CAAAAG
		ACAAGACTGTGATCTGACAAGCT		ATGATCGAGTGGTGAAACGGGC
		>NB502075:422:H5YJTBGXC:2:21308:12286:7135 1:N:0:ATGTCA		>NB502075:422:H5YJTBGXC:1:22209:24934:4100 1:N:0:CAAAAG
		ACATGGAGAGGAGGAACT		ATGAACGTTAACGGTGAAAAC
		>NB502075:422:H5YJTBGXC:2:21308:20344:7456 1:N:0:ATGTCA		>NB502075:422:H5YJTBGXC:1:22209:25670:4359 1:N:0:CAAAAG
		GCACATGGAGAGGAGGAACT		GTGATCGAGTGGTGAAACGGGC
		>NB502075:422:H5YJTBGXC:2:21308:17400:7794 1:N:0:ATGTCA		>NB502075:422:H5YJTBGXC:1:22209:14125:4696 1:N:0:CAAAAG
		GGAACGCCATCGAGGGAGCT		GGAACGCCAGCGAGGGAGCT
		>NB502075:422:H5YJTBGXC:2:21308:13514:8245 1:N:0:ATGTCA		>NB502075:422:H5YJTBGXC:1:22209:24751:4738 1:N:0:CAAAAG
		ATGGAGAGGAGGAACTT		GGAACGCCAGCGAGGGAGC
		>NB502075:422:H5YJTBGXC:2:21308:7014:8548 1:N:0:TTGTCA		>NB502075:422:H5YJTBGXC:1:22209:12836:4814 1:N:0:CAAAAG
		GGAACGCCAGCGAGGGAGC		GGAACGCTAGCGAGGGAGCT
		>NB502075:422:H5YJTBGXC:2:21308:10118:8594 1:N:0:ATGTCA		>NB502075:422:H5YJTBGXC:1:22209:4010:4841 1:N:0:CAAAAG
		GATCACGCTAAGTACTTGTCTCA		GGAACGCCAGCGAGGGAG
		>NB502075:422:H5YJTBGXC:2:21308:1082:9160 1:N:0:ATGTCA		>NB502075:422:H5YJTBGXC:1:22209:4701:5822 1:N:0:CAAAAG
		GGAACGCCAGCGAGGGAG		CGAACGCCAGCGAGGGAGC
		>NB502075:422:H5YJTBGXC:2:21308:2194:9451 1:N:0:ATGTCA		>NB502075:422:H5YJTBGXC:1:22209:8738:6329 1:N:0:AAAAAG
		AGAAGATAGATGAGCAT		GGAACGCCAGCGAGGGAG
		>NB502075:422:H5YJTBGXC:2:21308:18610:9788 1:N:0:ATGTCA		>NB502075:422:H5YJTBGXC:1:22209:14978:6364 1:N:0:CAAAAG
		GGAACGCCAGCGAGGGAG		GGAACGCCAGCGAGGGAGC
		>NB502075:422:H5YJTBGXC:2:21308:9364:10960 1:N:0:ATGTCA		>NB502075:422:H5YJTBGXC:1:22209:12811:6569 1:N:0:CAAAAG
		GGAACGCCAGCGAGGGAGC		GGAACGCCAGCTAGGGAG
		>NB502075:422:H5YJTBGXC:2:21308:2162:11710 1:N:0:ATGTCA		>NB502075:422:H5YJTBGXC:1:22209:6718:6736 1:N:0:CAAAAG
		AAGATCGATGAGCATCAT		GTTTGAGACAAGTCCTTAGCGT
		>NB502075:422:H5YJTBGXC:2:21308:14103:11731 1:N:0:TTGTCA		>NB502075:422:H5YJTBGXC:1:22209:4778:6781 1:N:0:CAAAAG
		GAGAAGATCGATGAGCATCAT		GGAACGCCAGCGAGGG
		>NB502075:422:H5YJTBGXC:2:21308:3879:12999 1:N:0:ATGTCA		>NB502075:422:H5YJTBGXC:1:22209:1936:7288 1:N:0:CAAAAG
		ACATGGAGAGGAGGAAC		CGAACGCCAGCGAGGGAGCT
		>NB502075:422:H5YJTBGXC:2:21308:24671:14450 1:N:0:CTGTCA		>NB502075:422:H5YJTBGXC:1:22209:8128:7303 1:N:0:CAAAAG
		GGAACGCCAGCGAGGGAGC		ATGGAGAGGAGGAACT
		>NB502075:422:H5YJTBGXC:2:21308:15809:14699 1:N:0:ATGTCA		>NB502075:422:H5YJTBGXC:1:22209:26189:7898 1:N:0:CAAAAG
		AGTTCTCGCGATTCAGAGTTTTC		CCATGAACGGGATGAATGAAAAG
		>NB502075:422:H5YJTBGXC:2:21308:23150:15691 1:N:0:ATGTCA		>NB502075:422:H5YJTBGXC:1:22209:26257:8133 1:N:0:CAAAAG
		AGAAGATCGATGAGCATCATCTC		GGAACGCCAGCGAGGGAGC
		>NB502075:422:H5YJTBGXC:2:21308:14655:18206 1:N:0:ATGTCA		>NB502075:422:H5YJTBGXC:1:22209:1645:8276 1:N:0:CAAAAG
		ATCTCGAGAGCTCCCT		GGAACGCCAGCGAGGGAGCTC
		>NB502075:422:H5YJTBGXC:2:21308:5685:20259 1:N:0:ATGTCA		>NB502075:422:H5YJTBGXC:1:22209:9023:8404 1:N:0:CAAAAG
		ACATGGAGAGGAGGAACTT		AATGCCCAGATTGGAGATTTGT
		>NB502075:422:H5YJTBGXC:2:21309:25935:4532 1:N:0:TTGTCA		>NB502075:422:H5YJTBGXC:1:22209:7870:9023 1:N:0:CAAAAG
		ATGGAGAGGAGGAACTT		GTAACGCCAGCGAGGGAGCT
		>NB502075:422:H5YJTBGXC:2:21309:19715:6552 1:N:0:ATGTCA		>NB502075:422:H5YJTBGXC:1:22209:16770:9208 1:N:0:CAAAAG
		ACATGGAGAGGAGGAACT		GTCCTTAGCGTGATCGAGTGGT
		>NB502075:422:H5YJTBGXC:2:21309:15741:7815 1:N:0:ATGTCA		>NB502075:422:H5YJTBGXC:1:22209:20424:9334 1:N:0:CAAAAG
		ACATGGAGAGGAGGAAC		GCTCGACGAATGTTGGACGAAGT
		>NB502075:422:H5YJTBGXC:2:21309:16907:9312 1:N:0:ATGTCA		>NB502075:422:H5YJTBGXC:1:22209:4258:9352 1:N:0:CAAAAG
		GTTGAAATGGAGGTGCAA		GGAACTCCAGCGAGGGAGC
		>NB502075:422:H5YJTBGXC:2:21309:1942:10941 1:N:0:ATGTCA		>NB502075:422:H5YJTBGXC:1:22209:3598:9460 1:N:0:CAAAAG
		CCTAGACGCCGCGGATTAGCCC		GGAACGCCAGCGAGGGAGCT
		>NB502075:422:H5YJTBGXC:2:21309:8157:11841 1:N:0:ATGTCA		>NB502075:422:H5YJTBGXC:1:22209:26458:9479 1:N:0:CAAAAG
		GGAACGCCAGCGAGGGAG		GGAACGCCAGCGAGGGAGC
		>NB502075:422:H5YJTBGXC:2:21309:5243:11856 1:N:0:ATGTCA		>NB502075:422:H5YJTBGXC:1:22209:20978:9797 1:N:0:CAAAAG
		ATGGAGAGGAGGAACT		AAGTCCTTAGCGTGATCGAGTG
		>NB502075:422:H5YJTBGXC:2:21309:10127:12970 1:N:0:ATGTCA		>NB502075:422:H5YJTBGXC:1:22209:14279:9814 1:N:0:CAAAAG
		ACGAGAAGATCGATGAG		GGAACGCCAGCGAGGGAGCT
		>NB502075:422:H5YJTBGXC:2:21309:13229:13390 1:N:0:ATGTCA		>NB502075:422:H5YJTBGXC:1:22209:4379:10175 1:N:0:CAAAAG
		ACGAGAAGATCGATGAG		GCTCGACGAATGTTGGACGAACT
		>NB502075:422:H5YJTBGXC:2:21309:19740:14269 1:N:0:ATGTCA		>NB502075:422:H5YJTBGXC:1:22209:5035:10178 1:N:0:CATAAG
		ACATGGAGAGGAGGAAC		AAGTTCGCGCGATTCAGAG
		>NB502075:422:H5YJTBGXC:2:21309:14590:14290 1:N:0:ATGTCA		>NB502075:422:H5YJTBGXC:1:22209:18556:10192 1:N:0:CAAAAG
		AACGAGAAGATCGATGAGCAT		GGAACGCCAGCGAGGGAGCT
		>NB502075:422:H5YJTBGXC:2:21309:9302:16085 1:N:0:ATGTCA		>NB502075:422:H5YJTBGXC:1:22209:19256:10372 1:N:0:CAAAAG
		AGAAGATCGATGAGCATC		ATGGAGAGGAGGAACTT
		>NB502075:422:H5YJTBGXC:2:21310:11062:1799 1:N:0:ATGTCA		>NB502075:422:H5YJTBGXC:1:22209:4154:10918 1:N:0:CAAAAG
		AGAAGATCGATGAGCATC		ATTCGGATTAGTTTGAGACAA
		>NB502075:422:H5YJTBGXC:2:21310:15204:3453 1:N:0:ATGTCA		>NB502075:422:H5YJTBGXC:1:22209:7056:11094 1:N:0:CAAAAG
		CACATGGAGAGGAGGAAC		AGTTCGCGCGATTCAGAGTTTTC
		>NB502075:422:H5YJTBGXC:2:21310:1905:3574 1:N:0:ATGTCA		>NB502075:422:H5YJTBGXC:1:22209:6105:11150 1:N:0:CAAAAG
		AGAAGATCGATGAGCAT		GGAACGCCAGCGAGGGAGCT
		>NB502075:422:H5YJTBGXC:2:21310:7174:7214 1:N:0:ATGTCA		>NB502075:422:H5YJTBGXC:1:22209:16152:11151 1:N:0:CAAAAG
		CATTCGGATTAGTTTGAGACA		CCATACGGGAAACGGTTCCTTTT
		>NB502075:422:H5YJTBGXC:2:21310:19763:9919 1:N:0:ATGTCA		>NB502075:422:H5YJTBGXC:1:22209:16347:11225 1:N:0:CAAAAG
		AGAAGATCGATGAGCAT		TGGTCCATGAACGGGATGAATG
		>NB502075:422:H5YJTBGXC:2:21310:12501:10032 1:N:0:ATGTCA		>NB502075:422:H5YJTBGXC:1:22209:19582:11372 1:N:0:CAAAAG
		AGAAGATCTATGAGCATC		GGAACGCCAGCGAGGGAGC
		>NB502075:422:H5YJTBGXC:2:21310:19625:13731 1:N:0:TTGTCA		>NB502075:422:H5YJTBGXC:1:22209:12413:11450 1:N:0:CAAAAG
		CCCAGATTGGAGATTTGTT		GGAACGCCAGCGAGGGAG
		>NB502075:422:H5YJTBGXC:2:21310:21262:14136 1:N:0:ATGTCA		>NB502075:422:H5YJTBGXC:1:22209:2673:11488 1:N:0:CAAAAG
		CATGAACGGGATGAATGA		GGAACGCCAGCGAGGGAGCT
		>NB502075:422:H5YJTBGXC:2:21310:25358:15537 1:N:0:ATGTCA		>NB502075:422:H5YJTBGXC:1:22209:22703:11772 1:N:0:CAAAAG
		AGAAGATCGATGAGCAT		TCGAACGCCAGCGAGGGAGCTCT
		>NB502075:422:H5YJTBGXC:2:21310:25821:18096 1:N:0:ATGTTA		>NB502075:422:H5YJTBGXC:1:22209:18814:11772 1:N:0:CAAAAG
		AACGAGAAGAACGATGAGCATC		ATTCGGATTAGTTTGAGACAAGT
		>NB502075:422:H5YJTBGXC:2:21311:23069:1372 1:N:0:ATGTCA		>NB502075:422:H5YJTBGXC:1:22209:17783:11802 1:N:0:CAAAAG
		AGAAGATCGATGAGCAT		GTTCGCGCGATTCAGAGTTTTCCCC
		>NB502075:422:H5YJTBGXC:2:21311:4382:4244 1:N:0:ATGTCA		>NB502075:422:H5YJTBGXC:1:22209:17397:12029 1:N:0:CAAAAG
		AGAAGATCGATGAGCAT		GGAACGCCAGTGAGGGAG
		>NB502075:422:H5YJTBGXC:2:21311:6687:5816 1:N:0:ATGACA		>NB502075:422:H5YJTBGXC:1:22209:19048:12168 1:N:0:CAAAAG
		ACATGGAGAGGAGGAA		GGAACGCCAGCGAGGGAGC
		>NB502075:422:H5YJTBGXC:2:21311:11044:9487 1:N:0:TTGTCA		>NB502075:422:H5YJTBGXC:1:22209:3069:12173 1:N:0:CAAAAG
		ACATGGAGAGGAGGAACT		AGAAGATCGATGAGCATCAT
		>NB502075:422:H5YJTBGXC:2:21311:7554:12144 1:N:0:TTGTCA		>NB502075:422:H5YJTBGXC:1:22209:25345:12202 1:N:0:CAAAAG
		ATGGAGAGGAGGAACT		AAGTTCGCGCGATTCAGAG
		>NB502075:422:H5YJTBGXC:2:21311:17513:14693 1:N:0:ATGTCA		>NB502075:422:H5YJTBGXC:1:22209:4768:12328 1:N:0:CAAAAG
		ACATGGAGAGGAGGAAC		GGAACGCCAGCGAGGGAGCT
		>NB502075:422:H5YJTBGXC:2:21311:13743:19223 1:N:0:AAGTCA		>NB502075:422:H5YJTBGXC:1:22209:10275:12340 1:N:0:CAAAAG
		AGAAGATCGATGAGCATC		AGTTTGAGACAAGTCCTTGGCGTG
		>NB502075:422:H5YJTBGXC:2:21311:7351:20047 1:N:0:TTGTCA		>NB502075:422:H5YJTBGXC:1:22209:12395:12417 1:N:0:CAAAAG
		AAGTTCGCGCGATTCAGAGTT		GGAACGCCAGCGAGGGAG
		>NB502075:422:H5YJTBGXC:2:21312:8541:2875 1:N:0:ATATCA		>NB502075:422:H5YJTBGXC:1:22209:8354:12421 1:N:0:CAAAAG
		ACATGGAGAGGAGGAA		TATGAGACAAGTCCTTAGCGTG
		>NB502075:422:H5YJTBGXC:2:21312:10933:3800 1:N:0:ATGACA		>NB502075:422:H5YJTBGXC:1:22209:23114:12926 1:N:0:CAAAAG
		AACTCTGAAACGCGCGAAC		GCTTGGCAGATCACAGTCTTGTA
		>NB502075:422:H5YJTBGXC:2:21312:1961:5745 1:N:0:TTGTCA		>NB502075:422:H5YJTBGXC:1:22209:10770:13000 1:N:0:CAAAAG
		AGAAGATCGATGAGCA		GGAACGCCAGCGAGGGAGC
		>NB502075:422:H5YJTBGXC:2:21312:3224:9349 1:N:0:ATGTCA		>NB502075:422:H5YJTBGXC:1:22209:9853:13110 1:N:0:CAAAAC
		AATCTGGGCATTCGGATTAG		AAGTTCGCGCGATTCAGAGTTT
		>NB502075:422:H5YJTBGXC:2:21312:12291:10229 1:N:0:ATGTCA		>NB502075:422:H5YJTBGXC:1:22209:17315:13481 1:N:0:CAAAAG
		ATGGAGAGGAGGAACTT		GGCTCGACGAATGTTGGACGAA
		>NB502075:422:H5YJTBGXC:2:21312:7877:10931 1:N:0:ATGTCA		>NB502075:422:H5YJTBGXC:1:22209:10357:14154 1:N:0:CAAAAG
		AGAAGATCGATGAGCATC		GGAACGCCAGCGAGGGA
		>NB502075:422:H5YJTBGXC:2:21312:9088:12179 1:N:0:ATGTCA		>NB502075:422:H5YJTBGXC:1:22209:25355:14762 1:N:0:CATAAG
		TTAGCGTGATCGAGTGGTGAAAC		AGCCCGAATGCAGAAACCAGAATCAT
		>NB502075:422:H5YJTBGXC:2:21312:2802:13698 1:N:0:ATGTCA		>NB502075:422:H5YJTBGXC:1:22209:10881:15162 1:N:0:CAAAAG
		ACATGGAGAGGAGGAA		ATCCTAGACGCCGCGGATTAGCC
		>NB502075:422:H5YJTBGXC:2:21312:20266:14115 1:N:0:TTGTCA		>NB502075:422:H5YJTBGXC:1:22209:11777:15177 1:N:0:CAAAAG
		CACATGGAGAGGAGGAAC		CTGGGCATTCGGATTAGTTTGAGA
		>NB502075:422:H5YJTBGXC:2:21312:13258:16044 1:N:0:ATGTCA		>NB502075:422:H5YJTBGXC:1:22209:24651:15500 1:N:0:CAAAAG
		ACAAGGAGAGGAGGAA		GGAACGCCAGCGAGGGAGC
		>NB502075:422:H5YJTBGXC:2:21312:11658:16171 1:N:0:ATGTCA		>NB502075:422:H5YJTBGXC:1:22209:22822:15672 1:N:0:CAAAAG
		AGAAGATCGATGAGCAT		GTTGAAATGGAGGTGCAACCT
		>NB502075:422:H5YJTBGXC:2:21312:12620:16917 1:N:0:ATGTCA		>NB502075:422:H5YJTBGXC:1:22209:20153:15767 1:N:0:CAAAAG
		ATGGAGAGGAGGAACT		AAACTGTTGAAATGGAGGTGCAAT
		>NB502075:422:H5YJTBGXC:2:22101:15968:1326 1:N:0:ATGTCA		>NB502075:422:H5YJTBGXC:1:22209:17088:15769 1:N:0:CAAAAG
		GAACGACAGCGAGGGAGCT		AAGTTCGCGCGATTCAGAGTT
		>NB502075:422:H5YJTBGXC:2:22101:10246:2091 1:N:0:ATGTCA		>NB502075:422:H5YJTBGXC:1:22209:10237:15921 1:N:0:CAAAAG
		GTGATCGAGTGGTGAAAGG		AGTTCGCGCGATTCAGAGTTTTC
		>NB502075:422:H5YJTBGXC:2:22101:6128:2646 1:N:0:ATGTCA		>NB502075:422:H5YJTBGXC:1:22209:20330:16054 1:N:0:CAAAAG
		ACGAGAAGATCGATGAGCAT		GAACGCCAGCGAGGGAGC
		>NB502075:422:H5YJTBGXC:2:22101:6175:5303 1:N:0:ATGTCA		>NB502075:422:H5YJTBGXC:1:22209:11461:16093 1:N:0:CAAAAG
		TCCCTCGCTGGCGTTCCAA		ACATGGAGAGGAGGAACTT
		>NB502075:422:H5YJTBGXC:2:22101:1770:6993 1:N:0:ATGTCA		>NB502075:422:H5YJTBGXC:1:22209:12774:16110 1:N:0:CAAAAG
		CCTTAGCGTGATCGAGT		GGAACGCCAGCGAGGGAG
		>NB502075:422:H5YJTBGXC:2:22101:7273:8217 1:N:0:ATGTCA		>NB502075:422:H5YJTBGXC:1:22209:12487:16322 1:N:0:CAAAAG
		AACGAGAAGATCGATGAG		AACGAGAAGATCGAAGAGC
		>NB502075:422:H5YJTBGXC:2:22101:8610:11270 1:N:0:ATGTCA		>NB502075:422:H5YJTBGXC:1:22209:15152:16689 1:N:0:CAAAAG
		GGAACGCCAGCGAGGGAGCT		GAATTGCATGACGCGGAAGGT
		>NB502075:422:H5YJTBGXC:2:22101:3339:12496 1:N:0:ATGTCA		>NB502075:422:H5YJTBGXC:1:22209:12657:16705 1:N:0:CAAAAG
		ATGGAGAGGAGGAACT		CGAACGCCAGCGAGGGAGCT
		>NB502075:422:H5YJTBGXC:2:22101:21979:12501 1:N:0:ATGTCA		>NB502075:422:H5YJTBGXC:1:22209:6741:16778 1:N:0:CAAAAG
		CGATGAGCATCATCTCGAGAGC		GGAACGCCAGCGAGGGAGCT
		>NB502075:422:H5YJTBGXC:2:22101:16959:13244 1:N:0:TTGTCA		>NB502075:422:H5YJTBGXC:1:22209:10009:16881 1:N:0:CAAAAG
		GGTACGCCAGCGAGGGAGCT		GGAACGCTAGCGAGGGAGC
		>NB502075:422:H5YJTBGXC:2:22101:8760:14730 1:N:0:ATGTCA		>NB502075:422:H5YJTBGXC:1:22209:19489:17001 1:N:0:CAAAAG
		CCCTCGCTGGCGTTCCA		AGAAGATCGATGAGCATC
		>NB502075:422:H5YJTBGXC:2:22101:22119:17279 1:N:0:ATGTCA		>NB502075:422:H5YJTBGXC:1:22209:15621:17265 1:N:0:CAAAAG
		AACGAGAAGATCGATGAGC		AGAAGATCGATGAGCAT
		>NB502075:422:H5YJTBGXC:2:22102:5977:4359 1:N:0:ATGTCA		>NB502075:422:H5YJTBGXC:1:22209:3800:17506 1:N:0:CAAAAG
		GGAACGCCAGCGAGTGAGC		CGAACGCCAGCGAGGGAGC
		>NB502075:422:H5YJTBGXC:2:22102:8410:11817 1:N:0:ATGTCA		>NB502075:422:H5YJTBGXC:1:22209:17950:17529 1:N:0:CAAAAG
		GCACATGGAGAGGAGGAAC		GGAACGCCAGCGAGGGAG
		>NB502075:422:H5YJTBGXC:2:22102:24279:14054 1:N:0:ATGTCA		>NB502075:422:H5YJTBGXC:1:22209:21155:17558 1:N:0:CAAAAG
		GGAACGCCAGCGAGGGAG		GGAACGCCAGCGAGGGAG
		>NB502075:422:H5YJTBGXC:2:22102:9093:17392 1:N:0:AAGTCA		>NB502075:422:H5YJTBGXC:1:22209:19832:17801 1:N:0:CAAAAG
		GGAACGCCAGCGAGGGAGC		GGAACGCCAGCGAGGGA
		>NB502075:422:H5YJTBGXC:2:22102:9402:17632 1:N:0:ATGTCA		>NB502075:422:H5YJTBGXC:1:22209:19530:17913 1:N:0:CAAAAG
		GGAACGACAGCGAGGGAG		GGAACGCCAGCGAGGGAG
		>NB502075:422:H5YJTBGXC:2:22103:11789:1871 1:N:0:ATGTCA		>NB502075:422:H5YJTBGXC:1:22209:6893:17926 1:N:0:CAAAAG
		TTAGCTTGATCGAGTG		CATGGAGAGGAGGAACTTCGTCT
		>NB502075:422:H5YJTBGXC:2:22103:16284:2188 1:N:0:ATGTCA		>NB502075:422:H5YJTBGXC:1:22209:18593:18036 1:N:0:CAAAAG
		ACATGGAGAGGAGGAACT		CGAACGCCAGCGAGGGAGC
		>NB502075:422:H5YJTBGXC:2:22103:8200:2914 1:N:0:ATGTCA		>NB502075:422:H5YJTBGXC:1:22209:8189:18237 1:N:0:CAAAAG
		GGAACGCCAGCGAGGGAG		CACATGGAGAGGAGGAACTT
		>NB502075:422:H5YJTBGXC:2:22103:3794:3512 1:N:0:ATGTCA		>NB502075:422:H5YJTBGXC:1:22209:16284:18265 1:N:0:CAAAAG
		ACATGGAGAGGAGGAAC		AGTTCGCGCGATTCAGAGTTTT
		>NB502075:422:H5YJTBGXC:2:22103:17683:4573 1:N:0:ATGTCA		>NB502075:422:H5YJTBGXC:1:22209:9440:18795 1:N:0:CAAAAG
		GAAATGGAGGTGCAACC		CCATGAACGGGATGAATGAAAAG
		>NB502075:422:H5YJTBGXC:2:22103:20186:4971 1:N:0:ATGTCA		>NB502075:422:H5YJTBGXC:1:22209:13212:18873 1:N:0:CAAAAG
		ATGGAGAGGAGGAACT		GGAACGCCAGCGAGGGAGCT
		>NB502075:422:H5YJTBGXC:2:22103:1538:5556 1:N:0:ATGTCA		>NB502075:422:H5YJTBGXC:1:22209:22564:19074 1:N:0:CAAAAG
		GGAACGCCAGCGAGGGAG		GATCAAACTGTTGAAATGGAGG
		>NB502075:422:H5YJTBGXC:2:22103:10501:5570 1:N:0:ATGTCA		>NB502075:422:H5YJTBGXC:1:22209:9709:19108 1:N:0:CAAAAG
		AACGAGAAGATCGATGAGC		ACATGGAGAGGAGGAACTT
		>NB502075:422:H5YJTBGXC:2:22103:2155:5718 1:N:0:TTGTCA		>NB502075:422:H5YJTBGXC:1:22209:10912:19206 1:N:0:CAAAAG
		GTGATCGAGTGGTGAAACGGGC		GGAACGCCAGCGAGGGAGC
		>NB502075:422:H5YJTBGXC:2:22103:9165:6670 1:N:0:ATGTCA		>NB502075:422:H5YJTBGXC:1:22209:19561:20172 1:N:0:CAAAAG
		ATGGAGAGGAGGAACT		GGAACTCCAGCGAGGGAG
		>NB502075:422:H5YJTBGXC:2:22103:7998:7387 1:N:0:ATGTCA		>NB502075:422:H5YJTBGXC:1:22209:8164:20185 1:N:0:CAAAAG
		ACATGGAGAGGAGTAA		ATGGAGAGTAGGAACT
		>NB502075:422:H5YJTBGXC:2:22103:18627:8050 1:N:0:ATGTCA		>NB502075:422:H5YJTBGXC:1:22210:18627:1088 1:N:0:CAAAAG
		AGTTTGAGACAAGTCCTTAGCGT		GAAATGGAGGTGCAACCTGGTT
		>NB502075:422:H5YJTBGXC:2:22103:21172:8396 1:N:0:ATGTCA		>NB502075:422:H5YJTBGXC:1:22210:4550:1159 1:N:0:CAAAAG
		GGAACGCCAGCGAGGGAGC		GCAACGCCAGCGAGGGAGC
		>NB502075:422:H5YJTBGXC:2:22103:5373:8655 1:N:0:ATGTCA		>NB502075:422:H5YJTBGXC:1:22210:5316:1619 1:N:0:CAAAAG
		TTTGAGACAAGTCCTTAGCGTC		GGAACGCCAGCGAGGGAG
		>NB502075:422:H5YJTBGXC:2:22103:8122:9181 1:N:0:ATGTCA		>NB502075:422:H5YJTBGXC:1:22210:17242:1903 1:N:0:CAAAAG
		ATGGAGAGGAGGAACT		GTTTGCACATTGAGAGGAGGAACT
		>NB502075:422:H5YJTBGXC:2:22103:13079:10842 1:N:0:ATGTCA		>NB502075:422:H5YJTBGXC:1:22210:24272:2034 1:N:0:CAAAAG
		ACATGGAGAGGAGGAA		AGTTTGAGACAAGTCCTTAGCGTG
		>NB502075:422:H5YJTBGXC:2:22103:13095:11740 1:N:0:ATGTCA		>NB502075:422:H5YJTBGXC:1:22210:6477:2042 1:N:0:CAAAAG
		GTGATCGAGTTGTGAAACG		AGAATATCGATGAGCAT
		>NB502075:422:H5YJTBGXC:2:22103:11578:13805 1:N:0:ATGTCA		>NB502075:422:H5YJTBGXC:1:22210:11028:2091 1:N:0:CAAAAG
		ATGGAGAGGAGGAACTT		GGAACGCCAGCGAGGGAGCT
		>NB502075:422:H5YJTBGXC:2:22103:13952:14474 1:N:0:ATGTCA		>NB502075:422:H5YJTBGXC:1:22210:6338:2626 1:N:0:CAAAAG
		ACATGGAGAGGAGGAAC		AAAACAACGAGAAGATCGATGAGCATC
		>NB502075:422:H5YJTBGXC:2:22103:26550:14939 1:N:0:ATGTCA		>NB502075:422:H5YJTBGXC:1:22210:15662:2688 1:N:0:CAAAAG
		ACATGGAGAGGAGGACCT		GGAACGCCAGCGAGGGAG
		>NB502075:422:H5YJTBGXC:2:22103:24360:14998 1:N:0:ATGTCA		>NB502075:422:H5YJTBGXC:1:22210:3802:2909 1:N:0:CAAAAG
		ACATGAAGAGGAGGAAC		GGAACGCCAGCGAGGGAGCTT
		>NB502075:422:H5YJTBGXC:2:22103:15726:15296 1:N:0:ATGTCA		>NB502075:422:H5YJTBGXC:1:22210:11881:3149 1:N:0:CAAAAG
		GAATGTTGGACGAAGT		GGAACGCCAGCGAGGGAGCT
		>NB502075:422:H5YJTBGXC:2:22103:6183:15615 1:N:0:ATGTCA		>NB502075:422:H5YJTBGXC:1:22210:21183:3316 1:N:0:CAAAAG
		AAATGCCCAGATTGGAGATTT		GTAACGCCAGCGAGGGAG
		>NB502075:422:H5YJTBGXC:2:22103:15636:15876 1:N:0:ATGTCA		>NB502075:422:H5YJTBGXC:1:22210:11122:3404 1:N:0:CAAAAG
		TCGGATTAGTTTTAGACA		AGACGCCGCGGATTAGCCCGAA
		>NB502075:422:H5YJTBGXC:2:22103:18207:16732 1:N:0:ATGTCA		>NB502075:422:H5YJTBGXC:1:22210:4260:3424 1:N:0:CAAAAG
		ATGGAGAGGAGGAACT		AACGAGAAGATCGATGAGCAT
		>NB502075:422:H5YJTBGXC:2:22103:13353:17285 1:N:0:ATGTCA		>NB502075:422:H5YJTBGXC:1:22210:9623:3450 1:N:0:CAAAAG
		GAAATGGAGGTGCAACCTG		ATGAACGGGATGAATGAAAAGG
		>NB502075:422:H5YJTBGXC:2:22103:15859:18274 1:N:0:ATGTCA		>NB502075:422:H5YJTBGXC:1:22210:12930:3599 1:N:0:CAAAAG
		AAGTTCGCGAGATTCAGAG		GGAACGCCAGCGAGGGAGC
		>NB502075:422:H5YJTBGXC:2:22103:1458:18284 1:N:0:ATGTCA		>NB502075:422:H5YJTBGXC:1:22210:3337:4062 1:N:0:CAAAAG
		ACATGGAGAGGAGGAACTTCGTC		AGAAGATCGATGAGCAT
		>NB502075:422:H5YJTBGXC:2:22103:3418:19249 1:N:0:ATGTCA		>NB502075:422:H5YJTBGXC:1:22210:18779:4089 1:N:0:CAAAAG
		AAGGAGAGGAGGAACTT		GCAACGCCAGCGAGGGAGCT
		>NB502075:422:H5YJTBGXC:2:22103:23068:20263 1:N:0:ATGTCA		>NB502075:422:H5YJTBGXC:1:22210:7613:4536 1:N:0:CAAAAG
		GGAACGCCAGCGAGGGAG		ATGGAGAGGAGGAACT
		>NB502075:422:H5YJTBGXC:2:22104:5813:2087 1:N:0:ATGTCA		>NB502075:422:H5YJTBGXC:1:22210:18762:4572 1:N:0:CAAAAG
		GCACATGGAGAGGAGGAAC		TTTGAGACAAGTCCTTAGCGTGA
		>NB502075:422:H5YJTBGXC:2:22104:21247:4177 1:N:0:ATGTCA		>NB502075:422:H5YJTBGXC:1:22210:19415:4649 1:N:0:CAAAAG
		TCATGGAGAGGAGGAACT		GGAACGCCAGCGAGGGAGC
		>NB502075:422:H5YJTBGXC:2:22104:14055:4999 1:N:0:ATGTCA		>NB502075:422:H5YJTBGXC:1:22210:24777:4736 1:N:0:CAAAAG
		ATGGAGAGGAGGAACT		GGAACGCCAGCGAGGGAG
		>NB502075:422:H5YJTBGXC:2:22104:10007:5640 1:N:0:ATGTCA		>NB502075:422:H5YJTBGXC:1:22210:25034:4899 1:N:0:CAAAAG
		ACATGGAGAGGAGGAACT		GTCCTTAGCGTGATCGAGTGGT
		>NB502075:422:H5YJTBGXC:2:22104:22588:6762 1:N:0:ATGTCA		>NB502075:422:H5YJTBGXC:1:22210:22125:4946 1:N:0:CAAAAC
		ACATGGAGAGGAGGAAC		GGAACGCCAGCGAGGGAGC
		>NB502075:422:H5YJTBGXC:2:22104:13877:6916 1:N:0:ATGTCA		>NB502075:422:H5YJTBGXC:1:22210:25182:5193 1:N:0:CAAAAG
		AGAACGCCAGCGAGGGAG		TGGAACGCCAGCGAGGGAT
		>NB502075:422:H5YJTBGXC:2:22104:16704:8626 1:N:0:ATGTCA		>NB502075:422:H5YJTBGXC:1:22210:16971:5222 1:N:0:CAAAAG
		ATCCTAGACGACGCGGATTAGCC		GGAACGCCAGCGAGGGAGC
		>NB502075:422:H5YJTBGXC:2:22104:7467:9061 1:N:0:ATGTCA		>NB502075:422:H5YJTBGXC:1:22210:9509:5340 1:N:0:CAAAAG
		AGAAGATCGATGAGCAT		GGAACGCCAGCGAGGTAG
		>NB502075:422:H5YJTBGXC:2:22104:9866:10969 1:N:0:ATGTCA		>NB502075:422:H5YJTBGXC:1:22210:2955:5385 1:N:0:CAAAAG
		ATGGAGAGGAGGAACT		ATGAACGGGATGAATGAAAAGGC
		>NB502075:422:H5YJTBGXC:2:22104:22740:11076 1:N:0:ATGTCA		>NB502075:422:H5YJTBGXC:1:22210:21217:5477 1:N:0:CAAAAG
		ACATGTAGAGGAGGAAC		GTCCTTAGTGTGATCGAGTGGTG
		>NB502075:422:H5YJTBGXC:2:22104:10165:13894 1:N:0:ATGTCA		>NB502075:422:H5YJTBGXC:1:22210:18325:5780 1:N:0:CAAAAG
		GGAACGCCAGCGAGGGAGC		GGCACGCCAGCGAGGGAG
		>NB502075:422:H5YJTBGXC:2:22104:10598:13949 1:N:0:ATGTCA		>NB502075:422:H5YJTBGXC:1:22210:23149:5887 1:N:0:CAAAAG
		GGAACGCCAGCGAGGG		AGTCCTTAGCGTGATCGAG
		>NB502075:422:H5YJTBGXC:2:22104:15451:16791 1:N:0:ATGTCA		>NB502075:422:H5YJTBGXC:1:22210:6571:5899 1:N:0:CAAAAG
		AAGTTCGCGCGATTCAGAG		GGAACGCCAGCGAGGGAG
		>NB502075:422:H5YJTBGXC:2:22105:23015:5408 1:N:0:ATGTCA		>NB502075:422:H5YJTBGXC:1:22210:11789:6060 1:N:0:CAAAAG
		GGAACGCCAGCGAGGGAGC		AAGTTCGCGCGATTCAGAGTT
		>NB502075:422:H5YJTBGXC:2:22105:22600:5748 1:N:0:ATGTCA		>NB502075:422:H5YJTBGXC:1:22210:22342:6337 1:N:0:CAAAAG
		TTAGCGTGATCGAGTGGTGAAA		TGATCGAGTGGTGAAACGG
		>NB502075:422:H5YJTBGXC:2:22105:4455:6430 1:N:0:ATGTCA		>NB502075:422:H5YJTBGXC:1:22210:9858:6446 1:N:0:CAAAAG
		ATGGACAGGAGGAACT		GGAACGCCAGCGAGGGAGC
		>NB502075:422:H5YJTBGXC:2:22105:4128:7698 1:N:0:ATGTCA		>NB502075:422:H5YJTBGXC:1:22210:8812:6640 1:N:0:CAAAAG
		GGAACGCCAGCGAGGGAG		GCAGCGGCTCGACGAATGTTGGA
		>NB502075:422:H5YJTBGXC:2:22105:5718:8223 1:N:0:ATGTCA		>NB502075:422:H5YJTBGXC:1:22210:1529:6855 1:N:0:CAAAAG
		CGAGAAGATCGATGAGCATCATC		GGAACGCCAGCGAGGGAGC
		>NB502075:422:H5YJTBGXC:2:22105:10373:8324 1:N:0:ATGTCA		>NB502075:422:H5YJTBGXC:1:22210:17260:7291 1:N:0:CAAAAG
		GGAACGCCAGCGAGGGAGC		GGAACGCCAGCGAGGGAGCT
		>NB502075:422:H5YJTBGXC:2:22105:4598:8628 1:N:0:ATGTCA		>NB502075:422:H5YJTBGXC:1:22210:24708:7477 1:N:0:CAAAAG
		GTTGAAATGGAGGTGCAA		GAAAACAACGAGAAGATCGATGA
		>NB502075:422:H5YJTBGXC:2:22105:8975:9507 1:N:0:ATGTCA		>NB502075:422:H5YJTBGXC:1:22210:13121:7589 1:N:0:CAAAAG
		AGAAGATCGATGAGCAT		GCACATGAAGAGGAGGAAC
		>NB502075:422:H5YJTBGXC:2:22105:9842:9932 1:N:0:ATGTCA		>NB502075:422:H5YJTBGXC:1:22210:13342:7643 1:N:0:CAAAAG
		TAGCGTGATCGAGTGGTGAA		GGAACGCCAGCGAGGGCGC
		>NB502075:422:H5YJTBGXC:2:22105:23678:10114 1:N:0:ATGTCA		>NB502075:422:H5YJTBGXC:1:22210:26509:7845 1:N:0:CAAAAG
		GCACATGGAGAGGAGGAAC		CGAACGCCAGCGAGGGAG
		>NB502075:422:H5YJTBGXC:2:22105:22965:12467 1:N:0:ATGTCA		>NB502075:422:H5YJTBGXC:1:22210:4461:7897 1:N:0:CAAAAG
		ATTCGGATTAGTTTGAG		GGAACGCCAGCGAGGGAGC
		>NB502075:422:H5YJTBGXC:2:22105:15108:13342 1:N:0:ATGTCA		>NB502075:422:H5YJTBGXC:1:22210:16388:8062 1:N:0:CAAAAG
		ACGAGAAGATCGATGAGCATC		ATGGAGAGGAGGAACTT
		>NB502075:422:H5YJTBGXC:2:22105:9864:14068 1:N:0:ATGTCA		>NB502075:422:H5YJTBGXC:1:22210:12325:8128 1:N:0:CAAAAG
		AACTGTGAAAACAACGAGAAGA		TGGAGAGGAGGAACTT
		>NB502075:422:H5YJTBGXC:2:22105:11781:16234 1:N:0:ATGTCA		>NB502075:422:H5YJTBGXC:1:22210:13961:8173 1:N:0:CAAAAG
		GGAACGCCAGCGAGGGAGC		GAACGCCAGCGAGGGAGCTCTC
		>NB502075:422:H5YJTBGXC:2:22105:22103:16449 1:N:0:ATGTCA		>NB502075:422:H5YJTBGXC:1:22210:3328:8177 1:N:0:CAAAAG
		AACGAGAAGATCGATGAGAATCAT		TCCTAGACGCCGCGGATTAGCCC
		>NB502075:422:H5YJTBGXC:2:22105:26065:17268 1:N:0:ATGTCA		>NB502075:422:H5YJTBGXC:1:22210:1930:8432 1:N:0:CAAAAG
		GGAACGCCAGCGAGGGAGC		TCCTAGACGCCGCGGATTAGCCC
		>NB502075:422:H5YJTBGXC:2:22105:11777:17503 1:N:0:ATGTCA		>NB502075:422:H5YJTBGXC:1:22210:7235:8496 1:N:0:CAAAAG
		AACGAGAAGATCGATGAGC		AAACTGTTGAAATGGAGGTGCAAT
		>NB502075:422:H5YJTBGXC:2:22105:17037:18070 1:N:0:ATGTCA		>NB502075:422:H5YJTBGXC:1:22210:14264:8580 1:N:0:CAAAAG
		ATGGAGAGTAGGAACT		GGAACGCCAGCGAGGGAGCTC
		>NB502075:422:H5YJTBGXC:2:22107:6321:2144 1:N:0:ATGTCA		>NB502075:422:H5YJTBGXC:1:22210:7269:9201 1:N:0:CAAAAG
		ATCCGAATGCCCAGATTGGAGA		GGAACGCCAGCGAGGG
		>NB502075:422:H5YJTBGXC:2:22107:15289:3462 1:N:0:AGGTCA		>NB502075:422:H5YJTBGXC:1:22210:3481:9502 1:N:0:CAAAAG
		GGAACGCCAGCGAGGGAGC		AGTTCGCGCGATTCAGAGTTTTACCCA
		>NB502075:422:H5YJTBGXC:2:22107:15719:7907 1:N:0:ATGTCA		>NB502075:422:H5YJTBGXC:1:22210:17455:9762 1:N:0:CAAAAG
		TTGGCGTGATCGAGTGGTGAAAC		TTTGCACATGGAGAGGAGGAACT
		>NB502075:422:H5YJTBGXC:2:22107:13791:8451 1:N:0:ATGTCA		>NB502075:422:H5YJTBGXC:1:22210:19490:9999 1:N:0:CAAAAG
		GGAACGCCAGCGAGGGAGC		GAACGCCAGCGAGGGAGCTCT
		>NB502075:422:H5YJTBGXC:2:22107:7893:8703 1:N:0:ATGTCA		>NB502075:422:H5YJTBGXC:1:22210:6739:10021 1:N:0:CAAAAG
		AAGTTCGCGCGATTCAGAG		GGAACGCCAGCGAGGGAGC
		>NB502075:422:H5YJTBGXC:2:22107:3817:9221 1:N:0:ATGTCA		>NB502075:422:H5YJTBGXC:1:22210:14491:10057 1:N:0:CAAAAG
		GGAACGCCAGCGAGGGAG		ATTAGTAAGTATGGGGGACACGA
		>NB502075:422:H5YJTBGXC:2:22107:13590:11308 1:N:0:ATGTCA		>NB502075:422:H5YJTBGXC:1:22210:23446:10190 1:N:0:CAAAAG
		GGAACGCCAGCGAGGGAGC		GTTGGAACGCCAGCGAGGGAGC
		>NB502075:422:H5YJTBGXC:2:22107:8456:11747 1:N:0:ATGTCA		>NB502075:422:H5YJTBGXC:1:22210:4549:10393 1:N:0:CAAAAG
		ACATGGAGAGGAGGAACTT		CTCGCCGAATGTTGGACGAAGT
		>NB502075:422:H5YJTBGXC:2:22107:5287:14066 1:N:0:ATGTCA		>NB502075:422:H5YJTBGXC:1:22210:5689:10533 1:N:0:CAAAAG
		ATGGAGAGGAGGAACTT		AATGCCCAGATTGGAGATTTGTTT
		>NB502075:422:H5YJTBGXC:2:22107:4478:14736 1:N:0:ATGTCA		>NB502075:422:H5YJTBGXC:1:22210:8130:11091 1:N:0:CAAAAG
		GTGATCGAGTGGTGAAACGGGC		GGAACGCCAGCGAGGGAGCT
		>NB502075:422:H5YJTBGXC:2:22107:24291:16582 1:N:0:ATGTCA		>NB502075:422:H5YJTBGXC:1:22210:10032:11144 1:N:0:CAAAAG
		CGAACGCCAGCGAGGGAGC		ATGGAGAGGAGGAACT
		>NB502075:422:H5YJTBGXC:2:22107:10008:16817 1:N:0:ATGTCA		>NB502075:422:H5YJTBGXC:1:22210:19593:11247 1:N:0:CAAAAG
		ACATGGAGAGGAGGAAA		CAAACTGTTGAAATGGAGGTGC
		>NB502075:422:H5YJTBGXC:2:22107:21890:17892 1:N:0:ATGTCA		>NB502075:422:H5YJTBGXC:1:22210:19659:11333 1:N:0:CAAAAG
		TACAAGACTGTGATCTGCCAAGC		GCACATGGAGAGGAGGAA
		>NB502075:422:H5YJTBGXC:2:22107:7162:18954 1:N:0:ATGTCA		>NB502075:422:H5YJTBGXC:1:22210:2433:11383 1:N:0:CAAAAG
		ATGGAGAGGAGGAACT		TCAAAACAACGAGAAGATCGAT
		>NB502075:422:H5YJTBGXC:2:22107:8172:19240 1:N:0:ATGTCA		>NB502075:422:H5YJTBGXC:1:22210:2580:11398 1:N:0:CAAAAG
		GGAACGCCAGCGAGGGAG		GAATGTATGCGTTTGGTCCATGA
		>NB502075:422:H5YJTBGXC:2:22107:20616:19466 1:N:0:ATGTCA		>NB502075:422:H5YJTBGXC:1:22210:22247:11453 1:N:0:CAAAAG
		CAAGTTCGCGCGATTCAGAG		AAGATCGATGAGCATCATCTCGA
		>NB502075:422:H5YJTBGXC:2:22108:17318:2777 1:N:0:ATGTCA		>NB502075:422:H5YJTBGXC:1:22210:19252:11496 1:N:0:CAAAAG
		TTGCACATTGAGAGGAGGAAC		GAACGCCAGCGAGGGAGCTCTT
		>NB502075:422:H5YJTBGXC:2:22108:15727:3733 1:N:0:ATGTCA		>NB502075:422:H5YJTBGXC:1:22210:3424:11590 1:N:0:CAAAAG
		AAGCAAGTTCGCGCGATTCAGAG		ATGCAAGTTCGCGCGATTCAGAGTT
		>NB502075:422:H5YJTBGXC:2:22108:17303:3944 1:N:0:ATGTCA		>NB502075:422:H5YJTBGXC:1:22210:8786:11618 1:N:0:CAAAAG
		CCTCGCTGGCGTTCCAA		ATGCAAGTTCGCGCGATTCAGAG
		>NB502075:422:H5YJTBGXC:2:22108:13122:4239 1:N:0:ATGTCA		>NB502075:422:H5YJTBGXC:1:22210:21647:11641 1:N:0:CAAAAG
		ATTCGTCGAGCCGCTGC		CTAGACGCCGCGGATTAGCCT
		>NB502075:422:H5YJTBGXC:2:22108:11138:4645 1:N:0:ATGTCA		>NB502075:422:H5YJTBGXC:1:22210:18119:11659 1:N:0:CAAAAG
		CTAGACGCCGCGGATTAGCC		GGAACGCCAGCGAGGGAGC
		>NB502075:422:H5YJTBGXC:2:22108:19410:4775 1:N:0:ATGTCA		>NB502075:422:H5YJTBGXC:1:22210:2822:11694 1:N:0:CAAAAG
		GGAACGCCAGCGAGGGAGCT		ATGAACGGGATGAATGAAAAGG
		>NB502075:422:H5YJTBGXC:2:22108:20861:4801 1:N:0:ATGTCA		>NB502075:422:H5YJTBGXC:1:22210:1044:11781 1:N:0:CAAACG
		GGAACGCCAGCGAGGGAGCT		GGAACGCCAGCGAGGG
		>NB502075:422:H5YJTBGXC:2:22108:22753:6032 1:N:0:ATGTCA		>NB502075:422:H5YJTBGXC:1:22210:18677:12028 1:N:0:CAAAAG
		GGAACGCCAGCGAGGGAGCT		CGAGAAGATCGATGAGCATCATC
		>NB502075:422:H5YJTBGXC:2:22108:4047:6083 1:N:0:ATGTCA		>NB502075:422:H5YJTBGXC:1:22210:17650:12157 1:N:0:CAAAAG
		ACATGGAGAGGAGGAACT		GGAACGCCAGCGAGGGAGCT
		>NB502075:422:H5YJTBGXC:2:22108:17990:6337 1:N:0:ATGTCA		>NB502075:422:H5YJTBGXC:1:22210:19662:12240 1:N:0:CAAAAG
		GGAACGCCAGCGAGGGAGC		CATGAACGGGATGAATGAAAAG
		>NB502075:422:H5YJTBGXC:2:22108:20275:7495 1:N:0:ATGTCA		>NB502075:422:H5YJTBGXC:1:22210:23320:12421 1:N:0:CAAAAG
		TAGACGCCGCGGATTAGCCC		GCTCGACGAATGTTGGACGAAGT
		>NB502075:422:H5YJTBGXC:2:22108:20248:8350 1:N:0:ATGTCA		>NB502075:422:H5YJTBGXC:1:22210:14472:12479 1:N:0:CAAAAG
		GCACATGGAGAGGAGGAACT		CGAACGCCAGCGAGGGAGC
		>NB502075:422:H5YJTBGXC:2:22108:19404:9323 1:N:0:ATGTCA		>NB502075:422:H5YJTBGXC:1:22210:13469:12507 1:N:0:CAAAAG
		ACATGGAGAGGAGGAACTT		AGAAGATCGATGAGCATCATC
		>NB502075:422:H5YJTBGXC:2:22108:17020:9528 1:N:0:ATGTCA		>NB502075:422:H5YJTBGXC:1:22210:5267:12523 1:N:0:CAAAAG
		ACATGGAGAGGAGGAAC		AGAAGATCGATGAGCAT
		>NB502075:422:H5YJTBGXC:2:22108:18501:10078 1:N:0:ATGTCA		>NB502075:422:H5YJTBGXC:1:22210:18133:12571 1:N:0:CAAAAG
		GGAACGCCAGAGAGGGAG		GGAACGCCAGCGAGGGAGCT
		>NB502075:422:H5YJTBGXC:2:22108:8486:10191 1:N:0:ATGTCA		>NB502075:422:H5YJTBGXC:1:22210:19731:12609 1:N:0:CAAAAG
		GGACCGCCAGCGAGGGAGC		GGAACTCCAGCGAGGGAGCT
		>NB502075:422:H5YJTBGXC:2:22108:10462:11759 1:N:0:ATGTCA		>NB502075:422:H5YJTBGXC:1:22210:17809:12643 1:N:0:CAAAAG
		AACGAGAAGATCGATGAGCATC		CCTAGACGCCGCGGATTAGC
		>NB502075:422:H5YJTBGXC:2:22108:24942:11894 1:N:0:ATGTCA		>NB502075:422:H5YJTBGXC:1:22210:14682:12796 1:N:0:CAAAAG
		ACATGGATAGGAGGAAC		GGAACGCCAGCGAGGGAG
		>NB502075:422:H5YJTBGXC:2:22108:3220:13312 1:N:0:ATGTCA		>NB502075:422:H5YJTBGXC:1:22210:18813:12911 1:N:0:CAAAAG
		TGGAGCGCCAGCGAGGGAGCTCT		ATCACGCTAAGGACTTGTCTCAA
		>NB502075:422:H5YJTBGXC:2:22108:20319:13633 1:N:0:CTGTCA		>NB502075:422:H5YJTBGXC:1:22210:14763:12959 1:N:0:CAAAAG
		AACGACAAGATCGATGAGC		GCAACGCCAGCGAGGGAG
		>NB502075:422:H5YJTBGXC:2:22108:17332:13678 1:N:0:ATGTCA		>NB502075:422:H5YJTBGXC:1:22210:25633:13147 1:N:0:CAAAAG
		TAAGCGTGATCGAGTGGTGAAAC		GGAACGCCAGCGAGGGAGCT
		>NB502075:422:H5YJTBGXC:2:22108:25496:15153 1:N:0:ATGTCA		>NB502075:422:H5YJTBGXC:1:22210:16881:13169 1:N:0:CAAAAG
		GGAACGCCAGCGAGGGATC		GGAACGCCAGCGAGGGAGC
		>NB502075:422:H5YJTBGXC:2:22108:7861:15478 1:N:0:ATGTCA		>NB502075:422:H5YJTBGXC:1:22210:13251:13234 1:N:0:CAAAAG
		TTAGCGTGATCGAGTGGTGAAAC		GGAACGCCAGCGAGGGAGA
		>NB502075:422:H5YJTBGXC:2:22108:18603:16085 1:N:0:ATGTCA		>NB502075:422:H5YJTBGXC:1:22210:16368:13311 1:N:0:CAAAAG
		AAGATCGATGAGCATCAT		AGAAGATCGATGAGCAT
		>NB502075:422:H5YJTBGXC:2:22108:3300:16196 1:N:0:ATGTCA		>NB502075:422:H5YJTBGXC:1:22210:8065:13350 1:N:0:CAAAAG
		ATCGAGAGGAGGAACT		GGGACGCCAGCGAGGGAGC
		>NB502075:422:H5YJTBGXC:2:22108:22325:16228 1:N:0:ATGTCA		>NB502075:422:H5YJTBGXC:1:22210:18488:13652 1:N:0:CAAAAG
		ATCCTAGACGCCGCGGATTAGCC		GGAACGCCAGCGAGGGAGC
		>NB502075:422:H5YJTBGXC:2:22108:17689:16930 1:N:0:ATGTCA		>NB502075:422:H5YJTBGXC:1:22210:23525:13703 1:N:0:CAAAAG
		GCACATGGAGAGGAGG		AGTTCGCGCGATTCAGAGTTTTCCAC
		>NB502075:422:H5YJTBGXC:2:22108:15746:18785 1:N:0:ATGTCA		>NB502075:422:H5YJTBGXC:1:22210:14622:13730 1:N:0:CAAAAG
		AACGAGAAGATCGATGAGC		GCAACGCCAGCGAGGGAGCT
		>NB502075:422:H5YJTBGXC:2:22108:15270:19920 1:N:0:ATGTCA		>NB502075:422:H5YJTBGXC:1:22210:11332:13749 1:N:0:CAAAAG
		GAAATGGAGGTGCAAC		GGAACGCCAGCGAGGGAGCT
		>NB502075:422:H5YJTBGXC:2:22109:14991:2019 1:N:0:ATGTCA		>NB502075:422:H5YJTBGXC:1:22210:26829:13867 1:N:0:CAAAAG
		GGAACGCCAGCGAGGGAG		ATACGGGAAACGGTGCCTT
		>NB502075:422:H5YJTBGXC:2:22109:8116:2062 1:N:0:ATGTCA		>NB502075:422:H5YJTBGXC:1:22210:3081:13869 1:N:0:CAAAAG
		ACATGGAGAGGAGGAACT		CGGTTTGCACACGGAGAGGA
		>NB502075:422:H5YJTBGXC:2:22109:12345:2757 1:N:0:ATGTCA		>NB502075:422:H5YJTBGXC:1:22210:18941:14190 1:N:0:CAAAAG
		GGAACGCCAGCGAGGGAGC		GCAACGCCAGCGAGGGAGCT
		>NB502075:422:H5YJTBGXC:2:22109:14523:3086 1:N:0:ATGTCA		>NB502075:422:H5YJTBGXC:1:22210:21934:14331 1:N:0:CAAAAG
		AAGTTCGCGCGATTCAGAGTT		GCAACGCCAGCGAGGGAGCT
		>NB502075:422:H5YJTBGXC:2:22109:19190:3110 1:N:0:ATGTCA		>NB502075:422:H5YJTBGXC:1:22210:17378:14460 1:N:0:CAAAAG
		GGAACGCCAGCGAGGGAGC		GGAACGCCAGCGAGGGAG
		>NB502075:422:H5YJTBGXC:2:22109:22829:3835 1:N:0:ATGTCA		>NB502075:422:H5YJTBGXC:1:22210:7536:14538 1:N:0:CAAAAG
		GGAACGCCAGCGAGGG		TTTGCACATGGAGAGGAGGAA
		>NB502075:422:H5YJTBGXC:2:22109:20658:4826 1:N:0:ATGTCA		>NB502075:422:H5YJTBGXC:1:22210:10869:14645 1:N:0:CAAAAG
		ACATGGAGAGGAGGAACTT		ATGAACGGGATGAATGAAAAGGCA
		>NB502075:422:H5YJTBGXC:2:22109:5032:5507 1:N:0:ATGTCA		>NB502075:422:H5YJTBGXC:1:22210:13838:14667 1:N:0:CAAAAG
		GGAACGCCAGCGAGGGAGC		GGAACGCCAGCGAGGGAGCT
		>NB502075:422:H5YJTBGXC:2:22109:8688:6327 1:N:0:ATGTCA		>NB502075:422:H5YJTBGXC:1:22210:10833:14771 1:N:0:CAAAAC
		AACGAGAAGATCGATGAGCATCA		GGAACGCCAGCGAGGGAGCT
		>NB502075:422:H5YJTBGXC:2:22109:6348:6530 1:N:0:ATGTCA		>NB502075:422:H5YJTBGXC:1:22210:25326:15040 1:N:0:CAAAAG
		ACATGGAGAGGAGCAACT		GGAACGCCAGCGAGGGAGC
		>NB502075:422:H5YJTBGXC:2:22109:8225:6921 1:N:0:ATGTCA		>NB502075:422:H5YJTBGXC:1:22210:4939:15168 1:N:0:CAAATG
		CGTTTGCACATGGAGAGGAGG		GGAACGCCAGCGAGGGAGC
		>NB502075:422:H5YJTBGXC:2:22109:3741:7377 1:N:0:ATGTCA		>NB502075:422:H5YJTBGXC:1:22210:14541:15320 1:N:0:CAAAAG
		ATGGAGAGGAGGAACT		GGAACGCCAGCGAGGGAG
		>NB502075:422:H5YJTBGXC:2:22109:12698:7812 1:N:0:ATGTCA		>NB502075:422:H5YJTBGXC:1:22210:9829:15402 1:N:0:CAAAAG
		GATTTCCGGAAGATGTTGCGA		AGTTTGAGACAAGTCCTTAGCGTGA
		>NB502075:422:H5YJTBGXC:2:22109:25347:7860 1:N:0:ATATCA		>NB502075:422:H5YJTBGXC:1:22210:22075:15451 1:N:0:CAAAAG
		ACATGGAGAGGAGCAAC		ATACAAGACTGTGATCTGCCAAGC
		>NB502075:422:H5YJTBGXC:2:22109:7351:7879 1:N:0:ATGTCA		>NB502075:422:H5YJTBGXC:1:22210:3462:15497 1:N:0:CAAAAG
		GGAACGCCAGCGAGGGAGC		AACAGTTTGATCTTAGACGC
		>NB502075:422:H5YJTBGXC:2:22109:11352:8027 1:N:0:ATGTCA		>NB502075:422:H5YJTBGXC:1:22210:14263:15738 1:N:0:CAAAAG
		GGAACGCCAGCGAGGGAGC		GTAGGAACGCCAGCGAGGGAGC
		>NB502075:422:H5YJTBGXC:2:22109:13013:8604 1:N:0:ATGTCA		>NB502075:422:H5YJTBGXC:1:22210:20215:15977 1:N:0:CAAAAG
		GAGAAGATCGATGAGC		ACATGGAGAGGAGGAACT
		>NB502075:422:H5YJTBGXC:2:22109:19008:9618 1:N:0:ATGTCA		>NB502075:422:H5YJTBGXC:1:22210:19344:16174 1:N:0:CAAAAG
		AGACGCCGCGGATTAGC		GTAGGTGCAACCTGGTTGTTCTGGGG
		>NB502075:422:H5YJTBGXC:2:22109:23154:10476 1:N:0:ATGTCA		>NB502075:422:H5YJTBGXC:1:22210:8176:16575 1:N:0:CAAAAG
		AAGATCGATGGGCATC		GAGAAGATCGATGAGC
		>NB502075:422:H5YJTBGXC:2:22109:15300:10519 1:N:0:ATGTCA		>NB502075:422:H5YJTBGXC:1:22210:2404:16580 1:N:0:CAAAAG
		TGGAGAAACGGGCAAAG		CCATGAACGGGATGAATGAAAAG
		>NB502075:422:H5YJTBGXC:2:22109:22419:10963 1:N:0:ATGTCA		>NB502075:422:H5YJTBGXC:1:22210:17929:16903 1:N:0:CAAAAG
		ACATGGAGAGGAGGAA		CATTCGGATTAGTTTGAGACAA
		>NB502075:422:H5YJTBGXC:2:22109:9976:12084 1:N:0:ATGTCA		>NB502075:422:H5YJTBGXC:1:22210:17660:16938 1:N:0:CAAAAG
		AACGCCAGCGAGGGAGCTCT		GGAACGCCAGCGAGGGAGC
		>NB502075:422:H5YJTBGXC:2:22109:8726:13467 1:N:0:ATGTCA		>NB502075:422:H5YJTBGXC:1:22210:22684:17096 1:N:0:CAAAAG
		GGAACGCCAGCGAGGGAG		GGAACGCCAGCGAGGGAGC
		>NB502075:422:H5YJTBGXC:2:22109:14671:14274 1:N:0:ATGTCA		>NB502075:422:H5YJTBGXC:1:22210:25132:17269 1:N:0:CAAAAG
		GGAACGCCAGCGAGGGAGCT		GGAACGCCAGCGAGGGAGC
		>NB502075:422:H5YJTBGXC:2:22109:4182:14738 1:N:0:ATGTCA		>NB502075:422:H5YJTBGXC:1:22210:8393:17471 1:N:0:CAAAAG
		GGAACGCCAGCGAGGGAGCT		AAACAACGAGAAGATCGATGAGCA
		>NB502075:422:H5YJTBGXC:2:22109:11810:15754 1:N:0:ATGTCA		>NB502075:422:H5YJTBGXC:1:22210:9180:17620 1:N:0:CAAAAG
		ATGGAGAGGAGGAACT		GAATGCCCAGATTGGAGA
		>NB502075:422:H5YJTBGXC:2:22109:24271:16879 1:N:0:ATGTCA		>NB502075:422:H5YJTBGXC:1:22210:9153:17622 1:N:0:CAAAAG
		GGAACGCCAGCGAGGGAGC		GCCTCGACGAATGTTGGACG
		>NB502075:422:H5YJTBGXC:2:22109:26762:16964 1:N:0:ATGTCA		>NB502075:422:H5YJTBGXC:1:22210:3303:17785 1:N:0:CAAAAG
		GAACGCCAGCGAGGGAG		GAAGAGATTGAGCAACAGCAGAA
		>NB502075:422:H5YJTBGXC:2:22109:11965:17664 1:N:0:ATGTCA		>NB502075:422:H5YJTBGXC:1:22210:18447:17793 1:N:0:CAAAAG
		GAACGCCAGCGAGGGAGC		GGAACGCCAGCGAGGGAG
		>NB502075:422:H5YJTBGXC:2:22109:17021:18307 1:N:0:ATGTCA		>NB502075:422:H5YJTBGXC:1:22210:18267:17893 1:N:0:CAAAAG
		AGACGCCGCGGATTAGC		ACGAGAAGATCGATGAGCATCAT
		>NB502075:422:H5YJTBGXC:2:22109:14678:18578 1:N:0:ATGTCA		>NB502075:422:H5YJTBGXC:1:22210:24084:17920 1:N:0:CAAAAG
		CTTAGAGTGATCGAGTGGTGAA		AATGCCCAGATTGGAGATTTGTTT
		>NB502075:422:H5YJTBGXC:2:22109:10826:19595 1:N:0:ATGTCA		>NB502075:422:H5YJTBGXC:1:22210:21209:17962 1:N:0:CAAAAG
		CGAGAAGAACGATGAGCATCA		AAACAACGAGAAGATCGATGAGCA
		>NB502075:422:H5YJTBGXC:2:22109:18991:20182 1:N:0:ATGTCA		>NB502075:422:H5YJTBGXC:1:22210:6127:17967 1:N:0:CAAAAG
		AGAAGAACGATGAGCAT		CCTCGCTGGCGTTCCAACT
		>NB502075:422:H5YJTBGXC:2:22110:16463:1170 1:N:0:ATGTCA		>NB502075:422:H5YJTBGXC:1:22210:19106:18136 1:N:0:CAAAAG
		GGAACGCCAGCGAGGGAG		CCAAGCTAGGCTCGAATCTAAGA
		>NB502075:422:H5YJTBGXC:2:22110:16771:3071 1:N:0:ATGTCA		>NB502075:422:H5YJTBGXC:1:22210:6112:18167 1:N:0:CAAAAG
		AGAAGATCGATGAGCATC		GTAGTCGTATATTTGTCACAGAG
		>NB502075:422:H5YJTBGXC:2:22110:22511:3282 1:N:0:ATGTCA		>NB502075:422:H5YJTBGXC:1:22210:9984:18272 1:N:0:CAAAAG
		GGAACGCCAGCGAGGG		GCAACGCCAGCGAGGGAGC
		>NB502075:422:H5YJTBGXC:2:22110:2096:4005 1:N:0:ATGTCA		>NB502075:422:H5YJTBGXC:1:22210:21972:18545 1:N:0:CAAAAG
		GGAACGCCAGCGAGGGAGCT		GCAACGCCAGCGAGGGAGC
		>NB502075:422:H5YJTBGXC:2:22110:23173:4067 1:N:0:ATGTCA		>NB502075:422:H5YJTBGXC:1:22210:23061:18676 1:N:0:CAAAAG
		AAGATCGATGATCATCAT		GCAACGCCAGCGAGGGAG
		>NB502075:422:H5YJTBGXC:2:22110:19379:4801 1:N:0:ATGTCA		>NB502075:422:H5YJTBGXC:1:22210:10779:18739 1:N:0:CAAAAG
		GGAACGCCAGCGAGGGAG		GGAACGCCAGCGAGGGAG
		>NB502075:422:H5YJTBGXC:2:22110:13321:5249 1:N:0:ATGACA		>NB502075:422:H5YJTBGXC:1:22210:8538:19266 1:N:0:CAAAAG
		GGAACGCCAGCGAGGGAGCT		GCATTCGGATTAGTTTGAGACA
		>NB502075:422:H5YJTBGXC:2:22110:24342:6223 1:N:0:ATTTCA		>NB502075:422:H5YJTBGXC:1:22210:10575:19326 1:N:0:CAAAAG
		TCCTAGACGACGCGGATTAGC		TCCTAGACGCCGCGGATTAGCCC
		>NB502075:422:H5YJTBGXC:2:22110:19801:6312 1:N:0:ATGTCA		>NB502075:422:H5YJTBGXC:1:22210:14803:19484 1:N:0:CAAAAG
		CACATGGCGAGGAGGAAC		GGAACGCCAGCGAGGGAG
		>NB502075:422:H5YJTBGXC:2:22110:5364:6463 1:N:0:ATGTCA		>NB502075:422:H5YJTBGXC:1:22210:19499:19607 1:N:0:CAAAAG
		AAGATCGATGAGCATC		GAACGCCATCGAGGGAG
		>NB502075:422:H5YJTBGXC:2:22110:12002:6803 1:N:0:ATGTCA		>NB502075:422:H5YJTBGXC:1:22210:15342:19616 1:N:0:CAAAAG
		GAACGCCAGCGAGGGAG		GGAACGCCAGCGAGGGAG
		>NB502075:422:H5YJTBGXC:2:22110:16049:7104 1:N:0:ATGTCA		>NB502075:422:H5YJTBGXC:1:22210:15440:19707 1:N:0:CAAAAG
		GGAACGCCAGCGAGGGAGCT		GGAACGCCAGCGAGTGAGCT
		>NB502075:422:H5YJTBGXC:2:22110:3804:7412 1:N:0:ATGTCA		>NB502075:422:H5YJTBGXC:1:22210:11362:19852 1:N:0:CAAAAG
		AGAAGATCGATGAGCAT		GGAACGCCAGCGAGGGAG
		>NB502075:422:H5YJTBGXC:2:22110:14344:7978 1:N:0:ATGTCA		>NB502075:422:H5YJTBGXC:1:22210:6369:20196 1:N:0:CAAAAG
		GCAACGCCAGCGAGGGAGCT		GCAACGCCAGCGAGGGAGC
		>NB502075:422:H5YJTBGXC:2:22110:3629:8226 1:N:0:ATGTCA		>NB502075:422:H5YJTBGXC:1:22210:20308:20345 1:N:0:CAAAAG
		ACATGGAGAGGAGAAACT		GTTCGCGCGATTCAGAGTTTTCCCC
		>NB502075:422:H5YJTBGXC:2:22110:9794:9115 1:N:0:ATGTCA		>NB502075:422:H5YJTBGXC:1:22211:15490:1091 1:N:0:CAAAAG
		AACGAGAAGATCGATGAGC		GGAACGCCAGCGAGGGA
		>NB502075:422:H5YJTBGXC:2:22110:14676:9860 1:N:0:ATGTCA		>NB502075:422:H5YJTBGXC:1:22211:17081:2458 1:N:0:CAAAAG
		ACATGGAGAGGATGAACT		GGCTCGACGAATGTTGGACGAAG
		>NB502075:422:H5YJTBGXC:2:22110:6443:10902 1:N:0:ATGTCA		>NB502075:422:H5YJTBGXC:1:22211:24150:2667 1:N:0:CAAAAG
		ACGAGAAGATCGATGAGC		ATGGAGAGGAGGAACT
		>NB502075:422:H5YJTBGXC:2:22110:15979:11353 1:N:0:ATGACA		>NB502075:422:H5YJTBGXC:1:22211:24791:2668 1:N:0:CAAAAG
		AAGGAGAGGAGGAACT		ATGAACGGGATGAATGAAAAGGCA
		>NB502075:422:H5YJTBGXC:2:22110:14470:13937 1:N:0:ATGTCA		>NB502075:422:H5YJTBGXC:1:22211:6789:2785 1:N:0:CAAAAG
		TGAGACAAGTCCTTAGCGT		GGAACGCCAGCGAGGGAG
		>NB502075:422:H5YJTBGXC:2:22110:12219:14490 1:N:0:ATGTCA		>NB502075:422:H5YJTBGXC:1:22211:20705:3176 1:N:0:CAAAAG
		GGAACGCCAGCGAGGGAG		ACATGGAGAGGAGGAACTT
		>NB502075:422:H5YJTBGXC:2:22110:13197:14629 1:N:0:ATGTCA		>NB502075:422:H5YJTBGXC:1:22211:22940:3228 1:N:0:CAAAAG
		GGAACGCCAGCGAGGGAG		GGAACGCCAGCGAGGGAGC
		>NB502075:422:H5YJTBGXC:2:22110:8318:15288 1:N:0:ATGTCA		>NB502075:422:H5YJTBGXC:1:22211:11434:3234 1:N:0:CAAAAG
		AGAAGATCGATGAGCATC		GAAGCGGCTCGACGAATGTTGG
		>NB502075:422:H5YJTBGXC:2:22110:3119:15429 1:N:0:ATGTCA		>NB502075:422:H5YJTBGXC:1:22211:11009:3265 1:N:0:CAAAAG
		ACATGGAGAGGAGGAACTT		GGAACGCCAGCGAGGGA
		>NB502075:422:H5YJTBGXC:2:22110:9539:19625 1:N:0:ATGTCA		>NB502075:422:H5YJTBGXC:1:22211:2513:3605 1:N:0:CAAAAG
		GGAACGCCAGCGAGGGAGC		GGCTCGACGAATGTTGGACGAAG
		>NB502075:422:H5YJTBGXC:2:22111:24840:3154 1:N:0:ATGTCA		>NB502075:422:H5YJTBGXC:1:22211:7829:3731 1:N:0:CAAAAG
		GCTGCATTGAGTGACGAAGAAC		GCAACGCCAGCGAGGGAG
		>NB502075:422:H5YJTBGXC:2:22111:22048:3659 1:N:0:ATGTCA		>NB502075:422:H5YJTBGXC:1:22211:16131:3922 1:N:0:CAAAAG
		ACATGGAGAGGATGAACT		TTTGAGACAAGTCCTTAGCGTGA
		>NB502075:422:H5YJTBGXC:2:22111:12138:4224 1:N:0:ATGTCA		>NB502075:422:H5YJTBGXC:1:22211:23828:4105 1:N:0:CAAAAG
		ATCTCGAGAGCTCCCT		GAACGCCAGCGAGGGAGCTCT
		>NB502075:422:H5YJTBGXC:2:22111:9160:5561 1:N:0:ATGTCA		>NB502075:422:H5YJTBGXC:1:22211:7410:4202 1:N:0:CAAAAG
		AACGAGAAGATCGATGAGCAT		GGTACGCCAGCGAGGGAGC
		>NB502075:422:H5YJTBGXC:2:22111:26784:6296 1:N:0:ATGTCA		>NB502075:422:H5YJTBGXC:1:22211:13264:4391 1:N:0:CAAAAG
		AACGAGAAGATCGATGAGCATC		ATCTCGAGAGCTCCCT
		>NB502075:422:H5YJTBGXC:2:22111:9140:6719 1:N:0:ATGTCA		>NB502075:422:H5YJTBGXC:1:22211:14764:4446 1:N:0:CAAAAG
		GGAACGCCAGCGAGGGAG		GGAACGCCAGCGAGGGAGC
		>NB502075:422:H5YJTBGXC:2:22111:12855:6739 1:N:0:ATGTCA		>NB502075:422:H5YJTBGXC:1:22211:5870:4838 1:N:0:CAAAAG
		GAAATGGAGGTGCAAC		GGAACGCCACCGAGGGAGC
		>NB502075:422:H5YJTBGXC:2:22111:22959:6961 1:N:0:ATGTCA		>NB502075:422:H5YJTBGXC:1:22211:12676:5091 1:N:0:CAAAAG
		GGAACTCCAGCGAGGGA		GTATGCACATGGAGAGGAGGAAC
		>NB502075:422:H5YJTBGXC:2:22111:25154:7975 1:N:0:ATGTCA		>NB502075:422:H5YJTBGXC:1:22211:1612:5124 1:N:0:CAAAAG
		ACGAGAAGATCGATGAGCATC		GTGATCGAGTGGAGAAACGGG
		>NB502075:422:H5YJTBGXC:2:22111:11403:8471 1:N:0:ATGTCA		>NB502075:422:H5YJTBGXC:1:22211:15402:5236 1:N:0:CAAAAG
		GGAACGCCAGCGAGGGAGCT		GGAACGCCAGCTAGGGAGCT
		>NB502075:422:H5YJTBGXC:2:22111:21561:10093 1:N:0:ATGTCA		>NB502075:422:H5YJTBGXC:1:22211:19940:5416 1:N:0:CAAAAG
		GGACCGCCAGCGAGGGAGC		GGAACGCCAGCGAGGGAGCTC
		>NB502075:422:H5YJTBGXC:2:22111:12515:10277 1:N:0:ATGTCA		>NB502075:422:H5YJTBGXC:1:22211:25792:5431 1:N:0:CAAAAG
		GGAACGCCAGCGAGGGAGCT		GCAACGCCAGCGAGGGAGC
		>NB502075:422:H5YJTBGXC:2:22111:5481:10641 1:N:0:ATGTCA		>NB502075:422:H5YJTBGXC:1:22211:24226:5445 1:N:0:CAAAAG
		GGAACGCCAGCGAGGGAG		GATTGGAGATTTGTTTACT
		>NB502075:422:H5YJTBGXC:2:22111:2316:11328 1:N:0:ATGTCA		>NB502075:422:H5YJTBGXC:1:22211:2082:5756 1:N:0:CAAAAG
		GGAACGCCAGCGAGGGAGCT		GGAACGCCAGCGAGGGAGC
		>NB502075:422:H5YJTBGXC:2:22111:24309:11790 1:N:0:ATGTCA		>NB502075:422:H5YJTBGXC:1:22211:4941:5805 1:N:0:CAAAAG
		AGAAGATCTATGAGCATCAT		CACAAGGAGAGGAGGAA
		>NB502075:422:H5YJTBGXC:2:22111:8873:12300 1:N:0:TTGTCA		>NB502075:422:H5YJTBGXC:1:22211:10290:5950 1:N:0:CAAAAG
		TTTGCACATGGAGAGGAGGAA		GGAACTCCAGCGAGGGAGC
		>NB502075:422:H5YJTBGXC:2:22111:14341:14398 1:N:0:ATGTCA		>NB502075:422:H5YJTBGXC:1:22211:14281:6263 1:N:0:CAAATG
		ATCACTCTAAGGACTTGT		GGCACGCCAGCGAGGGAGCT
		>NB502075:422:H5YJTBGXC:2:22111:2613:14469 1:N:0:ATGTCA		>NB502075:422:H5YJTBGXC:1:22211:4777:6722 1:N:0:CAAAAG
		AATGCCCAGATTGGGGA		CCTAGACGCCGCGGATTAGC
		>NB502075:422:H5YJTBGXC:2:22111:25771:16262 1:N:0:ATGTCA		>NB502075:422:H5YJTBGXC:1:22211:8328:6733 1:N:0:CAAAAG
		GGAACGCCAGCGAGGGAGC		GGAACGCCAGCGAGGGAG
		>NB502075:422:H5YJTBGXC:2:22111:23366:16789 1:N:0:ATGTCA		>NB502075:422:H5YJTBGXC:1:22211:13804:6770 1:N:0:CAAAAG
		GGAACGCCAGCGAGGGAG		ATCCTAGACGCCGCGGATTAGCC
		>NB502075:422:H5YJTBGXC:2:22111:7400:17515 1:N:0:ATGTCA		>NB502075:422:H5YJTBGXC:1:22211:24502:6902 1:N:0:CAAAAG
		GGAACGCCAGCGAGGGAGCT		GGAACGCCAGCGAGGTA
		>NB502075:422:H5YJTBGXC:2:22111:18306:17885 1:N:0:ATCTCA		>NB502075:422:H5YJTBGXC:1:22211:18522:7080 1:N:0:CAAAAG
		ACATCGAGAGGAGGAACTT		GGAACGCCAGCGAGGGAGC
		>NB502075:422:H5YJTBGXC:2:22111:2675:17903 1:N:0:ATGTCA		>NB502075:422:H5YJTBGXC:1:22211:21604:7700 1:N:0:CAAAAG
		GGAACGCCAGCGAGGGAG		GCAGCGGCTCGACGAATGTTGG
		>NB502075:422:H5YJTBGXC:2:22112:11267:2107 1:N:0:ATGTCA		>NB502075:422:H5YJTBGXC:1:22211:24679:7802 1:N:0:CAAAAG
		ATGGAGAGGAGGAACT		GGAACGCCAGCGAGGGAGC
		>NB502075:422:H5YJTBGXC:2:22112:5747:2260 1:N:0:ATGTCA		>NB502075:422:H5YJTBGXC:1:22211:16138:7865 1:N:0:CAAAAG
		GAAACGCCAGCGAGGGAG		GGTGAAACGGGCAAAGT
		>NB502075:422:H5YJTBGXC:2:22112:17148:4732 1:N:0:ATGTCA		>NB502075:422:H5YJTBGXC:1:22211:24346:8263 1:N:0:CAAAAG
		GGAACGACAGCGAGGGAG		GAACGCCAGCGAGGGAGCTCT
		>NB502075:422:H5YJTBGXC:2:22112:3527:5660 1:N:0:ATGTCA		>NB502075:422:H5YJTBGXC:1:22211:7944:8372 1:N:0:CAAAAG
		AACAACGAGAAGATCGATGAG		ATCCTAGACGCCGCGGATTAGCC
		>NB502075:422:H5YJTBGXC:2:22112:5551:6567 1:N:0:ATGTCA		>NB502075:422:H5YJTBGXC:1:22211:17268:9090 1:N:0:CAAAAG
		ATGGAGAGGAGGAACTT		GGAACGCCAGCGAGGGAG
		>NB502075:422:H5YJTBGXC:2:22112:25362:7550 1:N:0:ATGTCA		>NB502075:422:H5YJTBGXC:1:22211:3065:9162 1:N:0:GAAAAG
		AACGAGAACATCGATGAGCATC		GCAGCGGCTCGACGAATGTTGG
		>NB502075:422:H5YJTBGXC:2:22112:15502:7733 1:N:0:ATGTCA		>NB502075:422:H5YJTBGXC:1:22211:17549:9517 1:N:0:CAAAAG
		GAGACAAATATACGACT		GTTTGAGACAAGTCCTTAGCGTGA
		>NB502075:422:H5YJTBGXC:2:22112:8896:8279 1:N:0:ATGTCA		>NB502075:422:H5YJTBGXC:1:22211:17722:9754 1:N:0:CAAAAG
		ACATGGAGAGGAGGAA		AAAACAACGAGAAGATCGATGAG
		>NB502075:422:H5YJTBGXC:2:22112:18211:9093 1:N:0:ATGTCA		>NB502075:422:H5YJTBGXC:1:22211:25705:10007 1:N:0:CAAAAG
		AGCTCCCTCGCTGGCGTTCCAAC		CCTAGACGCCGCGGATTAGACC
		>NB502075:422:H5YJTBGXC:2:22112:2817:9437 1:N:0:ATGTCA		>NB502075:422:H5YJTBGXC:1:22211:21075:10160 1:N:0:CAAAAG
		AACATCTCGAGAGCTCCCT		ACATGGAGACGAGGAACTT
		>NB502075:422:H5YJTBGXC:2:22112:23199:10238 1:N:0:ATGTCA		>NB502075:422:H5YJTBGXC:1:22211:16639:10203 1:N:0:CAAAAG
		GTAACGCCAGCGAGGGAG		GGAACGCCAGCGAGGGAG
		>NB502075:422:H5YJTBGXC:2:22112:4779:10397 1:N:0:ATGTCA		>NB502075:422:H5YJTBGXC:1:22211:9717:10434 1:N:0:CAAAAG
		GGAACGCCAGCGAGGGAGC		GGAACGCCAGCGAGGGAGC
		>NB502075:422:H5YJTBGXC:2:22112:6691:10943 1:N:0:ATGTCA		>NB502075:422:H5YJTBGXC:1:22211:15594:10938 1:N:0:CAAAAG
		ATCGATGAGCATCATCTCGAGAGC		GCTGGAACGCCAGCGAGGGAG
		>NB502075:422:H5YJTBGXC:2:22112:21148:11087 1:N:0:ATGTCA		>NB502075:422:H5YJTBGXC:1:22211:18892:10981 1:N:0:CAAAAG
		AGAAGATCGATGAGCATC		AGTTTGAGACAAGTCCTTAGCGTGA
		>NB502075:422:H5YJTBGXC:2:22112:7968:11489 1:N:0:ATGTCA		>NB502075:422:H5YJTBGXC:1:22211:15401:11041 1:N:0:CAAAAG
		AAGTTCGCGCGATTCAGAGTT		AGATTGGAGATTTGTTTACTCAAA
		>NB502075:422:H5YJTBGXC:2:22112:3882:12019 1:N:0:TTGTCA		>NB502075:422:H5YJTBGXC:1:22211:10607:11101 1:N:0:CAAAAG
		AGACGCCGCGGATTAGCCCGAA		AACGAGAAGATCGATGAGCATCATC
		>NB502075:422:H5YJTBGXC:2:22112:2896:12107 1:N:0:ATGTCA		>NB502075:422:H5YJTBGXC:1:22211:16274:11239 1:N:0:CAAAAG
		CCAGAATGGAGATTTG		GGAACGCCAGCGAGGGAG
		>NB502075:422:H5YJTBGXC:2:22112:6398:12224 1:N:0:ATGTCA		>NB502075:422:H5YJTBGXC:1:22211:21766:11363 1:N:0:CAAAAG
		GGAACGCCAGCGAGGGAGCT		CTTAGCGTGATCGAGTG
		>NB502075:422:H5YJTBGXC:2:22112:4884:12271 1:N:0:ATGTCA		>NB502075:422:H5YJTBGXC:1:22211:2106:11526 1:N:0:CAAAAG
		ATGGAGAGGAGGAACT		GGAACGCCAGCGAGGGAGCT
		>NB502075:422:H5YJTBGXC:2:22112:7987:12496 1:N:0:ATGTCA		>NB502075:422:H5YJTBGXC:1:22211:18528:12389 1:N:0:CAAAAG
		ATGGAGAGGAGGAACT		ACATGGAGAGGAGGAAC
		>NB502075:422:H5YJTBGXC:2:22112:10899:12661 1:N:0:ATGTCA		>NB502075:422:H5YJTBGXC:1:22211:12653:12398 1:N:0:CAAAAG
		GGTGAAACCGGCAAAGTTGG		GGAACGCCAGCGAGGGAG
		>NB502075:422:H5YJTBGXC:2:22112:26263:14300 1:N:0:ATGTCA		>NB502075:422:H5YJTBGXC:1:22211:18177:12450 1:N:0:CAAAAG
		GGAACGCCAGCGAGTGAGCT		GGAACGCCAGCGAGGGAGCT
		>NB502075:422:H5YJTBGXC:2:22112:2854:14550 1:N:0:ATGTCA		>NB502075:422:H5YJTBGXC:1:22211:18231:12721 1:N:0:CAAAAG
		GGCACGCCAGCGAGGGAG		ATGGAGAGGAGGAACT
		>NB502075:422:H5YJTBGXC:2:22112:14671:16752 1:N:0:ATGTCA		>NB502075:422:H5YJTBGXC:1:22211:18239:12997 1:N:0:CAAAAG
		GCATTCGGATTAGTTTGA		GGAACGCCAGCGAGTGAG
		>NB502075:422:H5YJTBGXC:2:22112:10564:19204 1:N:0:ATGTCA		>NB502075:422:H5YJTBGXC:1:22211:12669:13119 1:N:0:CAAAAG
		GTTTGCACATGGAGAGG		GGAACGCCAGCGAGGGAG
		>NB502075:422:H5YJTBGXC:2:22112:5171:19455 1:N:0:ATGTCA		>NB502075:422:H5YJTBGXC:1:22211:11470:13139 1:N:0:CAAAAG
		CCTCGCTGGCGTTACAACTTT		ATGGAGAGGAGGAACT
		>NB502075:422:H5YJTBGXC:2:22112:5286:19884 1:N:0:ATGTCA		>NB502075:422:H5YJTBGXC:1:22211:20145:13270 1:N:0:CAAAAG
		AGAAGATCGATGAGCAT		GGAACGCCAGCGAGGGAGC
		>NB502075:422:H5YJTBGXC:2:22201:22253:1621 1:N:0:ATGTCA		>NB502075:422:H5YJTBGXC:1:22211:13479:13325 1:N:0:CAAAAG
		GGAACGCCAGCGAGGGAGC		AGTCCTTACCGTGATCGAGTGGT
		>NB502075:422:H5YJTBGXC:2:22201:14533:4216 1:N:0:ATGTCA		>NB502075:422:H5YJTBGXC:1:22211:5967:13629 1:N:0:CAAAAG
		GTGATCGAGTGGTGAAACG		GTAGTCGTATATTTGTCACAGAG
		>NB502075:422:H5YJTBGXC:2:22201:15558:6889 1:N:0:ATGTCA		>NB502075:422:H5YJTBGXC:1:22211:9626:14268 1:N:0:CAAAAG
		AACGAGAAGATCGATGAGCATC		GGCTCGACGAATGTTGGACGAAG
		>NB502075:422:H5YJTBGXC:2:22201:4776:7041 1:N:0:ATGTCA		>NB502075:422:H5YJTBGXC:1:22211:25114:14279 1:N:0:CAAAAG
		GGAACGCCAGCGAGGGAGC		GGTTTCTGCATTCGGGCTAA
		>NB502075:422:H5YJTBGXC:2:22201:6636:7635 1:N:0:ATGTCA		>NB502075:422:H5YJTBGXC:1:22211:10136:14339 1:N:0:CAAAAG
		GGAACGCCAGCGAGGGACC		AAGATCGATGAGCATCATCTCGA
		>NB502075:422:H5YJTBGXC:2:22201:5826:8405 1:N:0:ATGTCA		>NB502075:422:H5YJTBGXC:1:22211:3453:14365 1:N:0:CAAAAG
		GGAACGCCAGCGAGGG		GGAACGCCAGCGAGGGAGC
		>NB502075:422:H5YJTBGXC:2:22201:2630:8792 1:N:0:ATTTCA		>NB502075:422:H5YJTBGXC:1:22211:3921:14503 1:N:0:CAAAAG
		AGAAGATCGATGAGCATC		CGAACGCCAGCGAGGGAGC
		>NB502075:422:H5YJTBGXC:2:22201:11092:8875 1:N:0:ATGTCA		>NB502075:422:H5YJTBGXC:1:22211:10721:14634 1:N:0:CAAAAG
		GGAACGCCAGCGAGGGAGC		TAGCGTGATCGAGTGG
		>NB502075:422:H5YJTBGXC:2:22201:19201:10874 1:N:0:ATGTCA		>NB502075:422:H5YJTBGXC:1:22211:25115:14660 1:N:0:CAAAAG
		ATGGAGAGGAGGAACT		GGAACGCCAGCGAGGGAG
		>NB502075:422:H5YJTBGXC:2:22201:13157:12220 1:N:0:ATGTCA		>NB502075:422:H5YJTBGXC:1:22211:1107:14758 1:N:0:CAAAAG
		AAGTTCGCGCGATTCAGAG		GTAACGCCAGCGAGGGAGC
		>NB502075:422:H5YJTBGXC:2:22201:6888:14745 1:N:0:ATGTCA		>NB502075:422:H5YJTBGXC:1:22211:9000:15058 1:N:0:CAAAAG
		AAGTTCGCGCGATTCAGAGT		GGAACGCCAGCGAGGG
		>NB502075:422:H5YJTBGXC:2:22201:22629:17044 1:N:0:ATGTCA		>NB502075:422:H5YJTBGXC:1:22211:18870:15092 1:N:0:CAAAAG
		GGAACGCCAGCGAGGGAGC		GGAACTCCAGCGAGGGAGC
		>NB502075:422:H5YJTBGXC:2:22201:13380:17223 1:N:0:ATGTCA		>NB502075:422:H5YJTBGXC:1:22211:10589:15158 1:N:0:CAAAAG
		GGAACGCCAGCGAGGGAG		GGAACTCCAGCGAGGGAG
		>NB502075:422:H5YJTBGXC:2:22202:11940:2735 1:N:0:ATGTCA		>NB502075:422:H5YJTBGXC:1:22211:4963:15169 1:N:0:CAAAAG
		AGACGCCGCGGATTAGCCC		GGAACGCCAGCGAGGG
		>NB502075:422:H5YJTBGXC:2:22202:16901:5963 1:N:0:ATGTCA		>NB502075:422:H5YJTBGXC:1:22211:16978:15451 1:N:0:CAAAAG
		GGAACGCCAGCGAGGGAG		GGAACGACAGCGAGGGAG
		>NB502075:422:H5YJTBGXC:2:22202:15125:7364 1:N:0:ATGTCA		>NB502075:422:H5YJTBGXC:1:22211:6074:15541 1:N:0:CAAAAG
		AGAAGATCGATGAGCATC		GGAACGCCAGCGAGGGAGC
		>NB502075:422:H5YJTBGXC:2:22202:9008:12171 1:N:0:ATGTCA		>NB502075:422:H5YJTBGXC:1:22211:16276:15771 1:N:0:CAAAAG
		CCTAGACGCCGCGCATTAGC		GGAACGCCAGAGAGGGA
		>NB502075:422:H5YJTBGXC:2:22202:18478:12470 1:N:0:ATGTAA		>NB502075:422:H5YJTBGXC:1:22211:23107:15846 1:N:0:CAAAAG
		GGAACGCCAGCGAGGGAGC		GGACCGCCAGCGAGGGAG
		>NB502075:422:H5YJTBGXC:2:22202:3615:13681 1:N:0:ATGTCA		>NB502075:422:H5YJTBGXC:1:22211:17822:15984 1:N:0:CAAAAG
		TTGAAATGGAGGTGCAA		AGTTTGAGACAAGTCATTAGCGTGA
		>NB502075:422:H5YJTBGXC:2:22202:13203:14348 1:N:0:ATGTCA		>NB502075:422:H5YJTBGXC:1:22211:3176:16530 1:N:0:CAAAAG
		CCGAGTGCCCAGATTGGAGATT		AGAACGCCAGCGAGGGAG
		>NB502075:422:H5YJTBGXC:2:22202:15119:14502 1:N:0:ATGTCA		>NB502075:422:H5YJTBGXC:1:22211:16891:16555 1:N:0:CAAAAG
		GGAACGCCAGCGAGGGAG		GCGTGATCGAGTGGTGAAACGGG
		>NB502075:422:H5YJTBGXC:2:22202:13966:17485 1:N:0:ATGTCA		>NB502075:422:H5YJTBGXC:1:22211:20796:16806 1:N:0:CAAAAG
		ATGGAGAGGAGGAACT		GCAACGCCAGCGAGGGAGCT
		>NB502075:422:H5YJTBGXC:2:22202:19386:18006 1:N:0:ATGTCA		>NB502075:422:H5YJTBGXC:1:22211:11552:16812 1:N:0:CAAAAG
		GGAACGCCAGCGAGGGAGCTCT		AGAAGATCGATGAGCAT
		>NB502075:422:H5YJTBGXC:2:22202:15465:19004 1:N:0:ATGTCA		>NB502075:422:H5YJTBGXC:1:22211:26780:17156 1:N:0:CAAAAG
		GCAAGTTCGCGCGATTCAGAGTT		GGAACGCCAGCGAGGGAGC
		>NB502075:422:H5YJTBGXC:2:22203:20984:1761 1:N:0:ATTTCA		>NB502075:422:H5YJTBGXC:1:22211:7002:17572 1:N:0:CAAAAG
		AGAAGATCGATGAGCAT		GGAACGCCAGCGAGGGAGCT
		>NB502075:422:H5YJTBGXC:2:22203:8672:4474 1:N:0:ATGTCA		>NB502075:422:H5YJTBGXC:1:22211:11939:17747 1:N:0:CAAAAG
		GGAACGCCAGCGAGGGAG		AACGAGAAGATCGATGAGC
		>NB502075:422:H5YJTBGXC:2:22203:23508:5023 1:N:0:ATGTCA		>NB502075:422:H5YJTBGXC:1:22211:1146:17871 1:N:0:CAAAAG
		ATGGAGAGGAGGAACT		GGAACGCCAGCGAGGGA
		>NB502075:422:H5YJTBGXC:2:22203:22770:6089 1:N:0:ATGTCA		>NB502075:422:H5YJTBGXC:1:22211:24507:18227 1:N:0:CAAAAG
		CTCGACGAATGTTGGACGAAGTT		GTATGCGTTTGGTCCATGAACGG
		>NB502075:422:H5YJTBGXC:2:22203:13354:6812 1:N:0:ATGTCA		>NB502075:422:H5YJTBGXC:1:22211:7328:19012 1:N:0:CAAAAG
		AGATTGAGACAAGTCCTTAGCGT		GGAACGCCAGCGAGGGAG
		>NB502075:422:H5YJTBGXC:2:22203:23951:9410 1:N:0:ATGTCA		>NB502075:422:H5YJTBGXC:1:22211:19042:19321 1:N:0:CAAAAG
		CCCTCGCAGGCGTTCCAACT		ATGGAGAGGAGGAACTT
		>NB502075:422:H5YJTBGXC:2:22203:21087:9783 1:N:0:ATCTCA		>NB502075:422:H5YJTBGXC:1:22211:22580:19739 1:N:0:CAAAAG
		GGAACGCCAGCGAGGGAGC		GGAACGCCAGCGAGGGAG
		>NB502075:422:H5YJTBGXC:2:22203:6097:10269 1:N:0:ATGTCA		>NB502075:422:H5YJTBGXC:1:22211:6130:20147 1:N:0:CAAAAG
		ATGTAGAGGAGGAACTT		GAACGCCAGCGAGGGAGCTCTCT
		>NB502075:422:H5YJTBGXC:2:22203:18768:11802 1:N:0:ATGTCA		>NB502075:422:H5YJTBGXC:1:22211:24776:20231 1:N:0:CAACAG
		GGAACGCCAGCGAGGGAGCT		GGACCGCCAGCGAGGGAG
		>NB502075:422:H5YJTBGXC:2:22203:19560:11921 1:N:0:ATTTCA		>NB502075:422:H5YJTBGXC:1:22212:19296:1148 1:N:0:CAAAAG
		GTGATCGAGTGGTGAAACGG		GGAACGCCAGCGAGGGAGC
		>NB502075:422:H5YJTBGXC:2:22203:12948:12433 1:N:0:ATGTCA		>NB502075:422:H5YJTBGXC:1:22212:22466:1210 1:N:0:CAAAAG
		AGACGCCGCGGATTAGC		CGAACGCCAGCGAGGGAGC
		>NB502075:422:H5YJTBGXC:2:22203:12325:12582 1:N:0:ATGTCA		>NB502075:422:H5YJTBGXC:1:22212:10468:1225 1:N:0:CAAAAG
		GGAACGACAGCGAGGGAG		TTTGAGACAAGTCCATAGCGTGA
		>NB502075:422:H5YJTBGXC:2:22203:8058:13787 1:N:0:ATGTCA		>NB502075:422:H5YJTBGXC:1:22212:4368:1362 1:N:0:CAAAAG
		GCTGAAACGGGCAAAGTTGG		ATGGAGAGGAGGAACT
		>NB502075:422:H5YJTBGXC:2:22203:24949:16673 1:N:0:ATGTCA		>NB502075:422:H5YJTBGXC:1:22212:17602:1415 1:N:0:CAAAAG
		AGACGCCGCGGATTAG		GCAGCGGCTCGACGAAT
		>NB502075:422:H5YJTBGXC:2:22203:17544:17187 1:N:0:ATGTCA		>NB502075:422:H5YJTBGXC:1:22212:14789:1800 1:N:0:CAAAAG
		ATGGAGAGGAGGAACTT		AGTTCGCGCGATTCAGAGTTTTACCC
		>NB502075:422:H5YJTBGXC:2:22203:16147:18328 1:N:0:ATGTCA		>NB502075:422:H5YJTBGXC:1:22212:21524:1950 1:N:0:CAAAAG
		ATGCAAGTTCGCGTGATTCAGAGTT		AAGTTCGCGCGATTCAGAG
		>NB502075:422:H5YJTBGXC:2:22204:15532:2130 1:N:0:ATGTCA		>NB502075:422:H5YJTBGXC:1:22212:14203:2058 1:N:0:CAAAAG
		AAGTTCGCGCGATTCAGAGTTTT		GGAACGCCAGCGAGGGAG
		>NB502075:422:H5YJTBGXC:2:22204:10954:2382 1:N:0:ATGTCA		>NB502075:422:H5YJTBGXC:1:22212:22869:2244 1:N:0:CAAAAG
		GTATGCGTTTGGTCCATGAA		AGTTCTCGCGATTCAGAGTTTTCCC
		>NB502075:422:H5YJTBGXC:2:22204:18068:3117 1:N:0:ATGTCA		>NB502075:422:H5YJTBGXC:1:22212:19716:2476 1:N:0:CAAAAG
		GGAACGCCAGCGAGGGAGCT		GGAACGCCAGCGAGGGAGCT
		>NB502075:422:H5YJTBGXC:2:22204:25360:3452 1:N:0:ATGTCA		>NB502075:422:H5YJTBGXC:1:22212:16205:3055 1:N:0:CAAAAG
		GGACCGCCAGCGAGGGAG		GGAACGCCAGCGAGGGAGC
		>NB502075:422:H5YJTBGXC:2:22204:18877:4096 1:N:0:ATGTCA		>NB502075:422:H5YJTBGXC:1:22212:17103:3099 1:N:0:CATAAG
		GGAACGCCAGCGAGGG		GTTTGCACATGGAGAGGAGGAACT
		>NB502075:422:H5YJTBGXC:2:22204:24303:5061 1:N:0:ATGTCA		>NB502075:422:H5YJTBGXC:1:22212:6336:3145 1:N:0:CAAAAG
		AACGAGAAGATCGATGAG		ATGAACGGGATGAATGAAAAGGC
		>NB502075:422:H5YJTBGXC:2:22204:2217:5488 1:N:0:ATGTCA		>NB502075:422:H5YJTBGXC:1:22212:22813:3428 1:N:0:CAAAAG
		GGAACGCCAGCGAGGGAGCT		GAACTTGCATCGATTGAATAT
		>NB502075:422:H5YJTBGXC:2:22204:22036:6043 1:N:0:ATGTCA		>NB502075:422:H5YJTBGXC:1:22212:24221:3868 1:N:0:CAAAAG
		ATGGAGAGGAGGAACT		TTGCACATGGAGAGGAGGAACTT
		>NB502075:422:H5YJTBGXC:2:22204:18730:6571 1:N:0:ATGTCA		>NB502075:422:H5YJTBGXC:1:22212:20135:3896 1:N:0:CAAAAG
		ATGGAGAGGAGGAACT		GGAACGCCAGCGAGGGAGC
		>NB502075:422:H5YJTBGXC:2:22204:22803:8485 1:N:0:ATGTCA		>NB502075:422:H5YJTBGXC:1:22212:3764:4086 1:N:0:CAAAAG
		CTAGACGCCGCGGATTAGCCG		GCATCGGCTCGACGAATGTTGG
		>NB502075:422:H5YJTBGXC:2:22204:19066:8979 1:N:0:ATGTCA		>NB502075:422:H5YJTBGXC:1:22212:14743:4268 1:N:0:CAAAAG
		CCTCGCTGGCGTTCCAACT		GGAACGCCAGCGAGGGAGC
		>NB502075:422:H5YJTBGXC:2:22204:5799:9458 1:N:0:ATGTCA		>NB502075:422:H5YJTBGXC:1:22212:21581:4670 1:N:0:CAAAAG
		ATGCAGAGGAGGAACT		CTTAGCGTGATCGAGTGGTGAAAC
		>NB502075:422:H5YJTBGXC:2:22204:5339:9471 1:N:0:ATGTCA		>NB502075:422:H5YJTBGXC:1:22212:16951:4725 1:N:0:CAAAAG
		GGAACGCCAGCGAGGGAGC		AGTTCGCGCGATTCAGAGTTTTCCC
		>NB502075:422:H5YJTBGXC:2:22204:24565:9674 1:N:0:TTGTCA		>NB502075:422:H5YJTBGXC:1:22212:22844:4744 1:N:0:CAAAAG
		ATGGAGAGGAGGAACT		GGAACGCCAGCGAGGGAGC
		>NB502075:422:H5YJTBGXC:2:22204:6649:14494 1:N:0:ATGTCA		>NB502075:422:H5YJTBGXC:1:22212:8824:4908 1:N:0:CAAAAG
		ACTGTTGAAATGGAGGTG		GGAACGCCAGCGAGGGAGC
		>NB502075:422:H5YJTBGXC:2:22204:14090:14764 1:N:0:ATGTCA		>NB502075:422:H5YJTBGXC:1:22212:15858:5014 1:N:0:CAAAAG
		ACGCCGCGGATTAGCCC		GGAACGCCAGCGAGGGAG
		>NB502075:422:H5YJTBGXC:2:22204:10809:16935 1:N:0:ATGTCA		>NB502075:422:H5YJTBGXC:1:22212:16960:5120 1:N:0:CAAAAG
		GGAACGCCAGCGAGGGAG		TTCGCGAGATTCAGAGTTTTCCCC
		>NB502075:422:H5YJTBGXC:2:22204:9116:17502 1:N:0:ATGTCA		>NB502075:422:H5YJTBGXC:1:22212:20281:5271 1:N:0:CAAAAG
		GAGAAGATCGATGAGCATC		CTAGACGCCGCGGATTAGCCCGAA
		>NB502075:422:H5YJTBGXC:2:22204:18867:20073 1:N:0:ATGTCA		>NB502075:422:H5YJTBGXC:1:22212:19080:5915 1:N:0:CAAAAG
		AGAAGATCAATGAGCATC		TGCACATGGAGAGGAGGAAC
		>NB502075:422:H5YJTBGXC:2:22205:14744:1706 1:N:0:TTGTCA		>NB502075:422:H5YJTBGXC:1:22212:5339:6011 1:N:0:CAAAAG
		CGAATGCCCAGATAGGAGAT		GCAACGCCAGCGAGGGAGCT
		>NB502075:422:H5YJTBGXC:2:22205:7466:2672 1:N:0:ATGTCA		>NB502075:422:H5YJTBGXC:1:22212:9650:6144 1:N:0:CAAAAG
		ACATGGAGAGGAGGAACTTCG		AGTTGGAACGCCAGCGAGGGAGC
		>NB502075:422:H5YJTBGXC:2:22205:23841:3043 1:N:0:ATGTCA		>NB502075:422:H5YJTBGXC:1:22212:20127:6220 1:N:0:CAAAAG
		ACATGGAGAGGAGGAAC		CTTAGAGTGATCGAGTGGTGA
		>NB502075:422:H5YJTBGXC:2:22205:8255:3957 1:N:0:ATGTCA		>NB502075:422:H5YJTBGXC:1:22212:4399:6263 1:N:0:CAAAAG
		GAATGCCCAGATTGGAG		CGAACGCCAGCGAGGGAGC
		>NB502075:422:H5YJTBGXC:2:22205:20905:5302 1:N:0:ATGTCA		>NB502075:422:H5YJTBGXC:1:22212:2290:6350 1:N:0:CAAAAG
		AACGAGAAGATCGATGAGC		GGAACGCCAGCGAGGGAG
		>NB502075:422:H5YJTBGXC:2:22205:26131:5448 1:N:0:ATGTCA		>NB502075:422:H5YJTBGXC:1:22212:9031:6584 1:N:0:CAAAAG
		GGAACACCAGCGAGGGAG		GGAACGCCAGCGAGGGAGC
		>NB502075:422:H5YJTBGXC:2:22205:9454:7634 1:N:0:ATGTCA		>NB502075:422:H5YJTBGXC:1:22212:8389:7411 1:N:0:CAAAAG
		ATCTCGAGAGCTCCCT		AGTTCGCGCGATTCAGAGTTTTCCCC
		>NB502075:422:H5YJTBGXC:2:22205:10993:7731 1:N:0:ATGTCA		>NB502075:422:H5YJTBGXC:1:22212:11793:7422 1:N:0:CAAAAG
		AGACGACGCGGATTAGC		AGAAGATCGATGAGCAT
		>NB502075:422:H5YJTBGXC:2:22205:18870:8266 1:N:0:ATGTCA		>NB502075:422:H5YJTBGXC:1:22212:11258:7500 1:N:0:CAAAAG
		ACATGGAGAGGAGGAA		AGTTCGCGCGATTCAGAGTTTTCCC
		>NB502075:422:H5YJTBGXC:2:22205:23753:9048 1:N:0:ATGTCA		>NB502075:422:H5YJTBGXC:1:22212:14152:7521 1:N:0:CAAAAG
		AGTTCGCGCGATTCAGAGTTTTCC		AGACGCCGCGGATTAGCCCGAA
		>NB502075:422:H5YJTBGXC:2:22205:6722:9418 1:N:0:ATGTCA		>NB502075:422:H5YJTBGXC:1:22212:14022:7590 1:N:0:CAAAAG
		AGACGCCGCGGATTAG		ATGGAGAGGAGGAACT
		>NB502075:422:H5YJTBGXC:2:22205:24309:9804 1:N:0:ATGTCA		>NB502075:422:H5YJTBGXC:1:22212:4113:8179 1:N:0:CAAAAG
		ACGAGAAGATCGATGAGCAT		AACGCCAGCGAGGAAGC
		>NB502075:422:H5YJTBGXC:2:22205:16854:10305 1:N:0:ATGTCA		>NB502075:422:H5YJTBGXC:1:22212:19264:8261 1:N:0:CAAAAG
		AACTCCTTAGCGTGATCGAGTG		GGAACGCCAGCGAGGGAGCT
		>NB502075:422:H5YJTBGXC:2:22205:7216:10324 1:N:0:ATGTCA		>NB502075:422:H5YJTBGXC:1:22212:13251:8520 1:N:0:CAAAAG
		AGAAGATCGATGAGCAT		CCAAGCTAGGCTCGAATCTAAGA
		>NB502075:422:H5YJTBGXC:2:22205:10841:11295 1:N:0:ATGTCA		>NB502075:422:H5YJTBGXC:1:22212:7119:8923 1:N:0:CAAAAG
		AACGAGAAGATCGATGAGCATC		AACGAGAAGATCGATGATCAT
		>NB502075:422:H5YJTBGXC:2:22205:14793:12961 1:N:0:ATGTCA		>NB502075:422:H5YJTBGXC:1:22212:7672:8964 1:N:0:CAAAAG
		ACATGGAGAGGAGGAAC		AGAAGATCGAAGAGCAT
		>NB502075:422:H5YJTBGXC:2:22205:10983:14061 1:N:0:ATGTCA		>NB502075:422:H5YJTBGXC:1:22212:5831:9169 1:N:0:CAAAAG
		GGAACGCCAGCGAGGGAGCT		TAGCACATGGAGAGGAGGAACTT
		>NB502075:422:H5YJTBGXC:2:22205:5869:15506 1:N:0:ATGTCA		>NB502075:422:H5YJTBGXC:1:22212:9647:9333 1:N:0:CAAAAG
		AGAAGATCGATGAGCATC		GGAACGACAGCGAGGGAG
		>NB502075:422:H5YJTBGXC:2:22205:5516:16130 1:N:0:ATGTCA		>NB502075:422:H5YJTBGXC:1:22212:17731:9529 1:N:0:CAAAAG
		GGAACGCCAGCGAGGGAG		GGAACGACAGCGAGGGAGC
		>NB502075:422:H5YJTBGXC:2:22205:14990:16825 1:N:0:ATGTCA		>NB502075:422:H5YJTBGXC:1:22212:11511:9728 1:N:0:CAAAAG
		ATGGAGAGGAGGAACA		GCTCGACGAATGTTGGACGAAG
		>NB502075:422:H5YJTBGXC:2:22205:8279:17472 1:N:0:ATGTCA		>NB502075:422:H5YJTBGXC:1:22212:3321:9876 1:N:0:CAAAAG
		GGAACGCCAGCGAGGGAG		AAGTTCGCGCGATTCAGAGT
		>NB502075:422:H5YJTBGXC:2:22205:22760:17556 1:N:0:ATGTCA		>NB502075:422:H5YJTBGXC:1:22212:2717:10190 1:N:0:CAAAAG
		GATCACGCTAAGGCCTTGTCT		TTGAGACAAGTCCTTAGCGTGAT
		>NB502075:422:H5YJTBGXC:2:22205:19354:19303 1:N:0:ATGTCA		>NB502075:422:H5YJTBGXC:1:22212:22414:10763 1:N:0:CAAAAG
		GGAACGCCAGCGAGGG		AAGTTCGCGCGATTCAGAG
		>NB502075:422:H5YJTBGXC:2:22205:4818:19838 1:N:0:ATGTCA		>NB502075:422:H5YJTBGXC:1:22212:19701:10820 1:N:0:CAAAAG
		GGTTGAATGCAATATCT		AAGTTCGCGCGATTCAGAG
		>NB502075:422:H5YJTBGXC:2:22207:11398:1081 1:N:0:ATGTCA		>NB502075:422:H5YJTBGXC:1:22212:14359:10904 1:N:0:CAAAAG
		GTTCGCGCGATTCAGAGTTTTCCCC		GGAACGCCAGCTAGGGAG
		>NB502075:422:H5YJTBGXC:2:22207:16684:1965 1:N:0:ATGTCA		>NB502075:422:H5YJTBGXC:1:22212:18437:11183 1:N:0:CAAAAG
		CCTTAGCGTGATCGAGTGGTGA		GAACGCCAGCGAGGGAGC
		>NB502075:422:H5YJTBGXC:2:22207:5223:2157 1:N:0:ATGTCA		>NB502075:422:H5YJTBGXC:1:22212:9647:11245 1:N:0:CAAAAG
		TCTCGAGAGCTCCCTC		GCAACGCCAGCGAGGGAG
		>NB502075:422:H5YJTBGXC:2:22207:13010:2761 1:N:0:ATGTCA		>NB502075:422:H5YJTBGXC:1:22212:2180:11388 1:N:0:CAAAAG
		GGAACGCCAGCGAGGGA		AGTTCGCGCGATTCAGAGTTTTCCC
		>NB502075:422:H5YJTBGXC:2:22207:14496:4983 1:N:0:ATGTCA		>NB502075:422:H5YJTBGXC:1:22212:1809:11551 1:N:0:CAAAAG
		GGAACGCCAGCGAGGGAG		GGAACGCCAGCGAGGGAGCT
		>NB502075:422:H5YJTBGXC:2:22207:12111:5198 1:N:0:ATGTCA		>NB502075:422:H5YJTBGXC:1:22212:21248:11603 1:N:0:CAAAAG
		GGAACGCCAGCGAGGGAG		TGGAACTCCAGCGAGGGAGCTCT
		>NB502075:422:H5YJTBGXC:2:22207:2291:6867 1:N:0:ATGTCA		>NB502075:422:H5YJTBGXC:1:22212:25992:11625 1:N:0:CAAAAG
		ATGGAGAGGAGGAACT		ATTTGTCACAGAGTTTCGTTTTATA
		>NB502075:422:H5YJTBGXC:2:22207:5791:7976 1:N:0:ATGTCA		>NB502075:422:H5YJTBGXC:1:22212:20388:11690 1:N:0:CAAAAG
		ACATGGAGAGGAGGAA		ATGCAAGTTCGCGCGATTCAGAGTT
		>NB502075:422:H5YJTBGXC:2:22207:11697:10049 1:N:0:ATGTCA		>NB502075:422:H5YJTBGXC:1:22212:11018:11715 1:N:0:CAAAAG
		ACATGGAGAGGAGGAA		AAGTTCGCGCGATTCAGAG
		>NB502075:422:H5YJTBGXC:2:22207:12631:10049 1:N:0:ATGTCA		>NB502075:422:H5YJTBGXC:1:22212:4323:11997 1:N:0:CAAAAG
		ACGAGAAGATCGATGAG		GGCTCGACGAATGTTGGACGAA
		>NB502075:422:H5YJTBGXC:2:22207:13851:10181 1:N:0:ATGTCA		>NB502075:422:H5YJTBGXC:1:22212:14410:12049 1:N:0:CAAAAG
		AACGAGAAGATCGATGAGCAT		GGAACGCCAGCGAGGGAGC
		>NB502075:422:H5YJTBGXC:2:22207:6363:10596 1:N:0:ATGTCA		>NB502075:422:H5YJTBGXC:1:22212:13933:12367 1:N:0:CAAAAG
		CATCTCGAGAGCTCCCTC		GGAACCCCAGCGAGGG
		>NB502075:422:H5YJTBGXC:2:22207:10912:11400 1:N:0:ATGTCA		>NB502075:422:H5YJTBGXC:1:22212:8093:12664 1:N:0:CAAAAG
		AGAAGATCGATGAGCAT		ATCGAGAGGAGGAACT
		>NB502075:422:H5YJTBGXC:2:22207:13914:11472 1:N:0:ATGTCA		>NB502075:422:H5YJTBGXC:1:22212:2759:12710 1:N:0:CAAAAG
		ACACGGAGAGGAGGAAC		GTTGGAACGCCAGCGAGGGAGC
		>NB502075:422:H5YJTBGXC:2:22207:8476:12445 1:N:0:ATGTCA		>NB502075:422:H5YJTBGXC:1:22212:15619:12956 1:N:0:CAAAAG
		CGAACGCCAGCGAGGGAGC		GGAACGCCAGCGAGGGAG
		>NB502075:422:H5YJTBGXC:2:22207:2616:12970 1:N:0:ATGTCA		>NB502075:422:H5YJTBGXC:1:22212:12369:13109 1:N:0:CAAAAG
		GAAACGCCAGCGAGGGAGCT		GAGAAGATCGATGAGCA
		>NB502075:422:H5YJTBGXC:2:22207:13253:12978 1:N:0:TTGTCA		>NB502075:422:H5YJTBGXC:1:22212:20911:13239 1:N:0:CAAAAG
		ACATGGAAAGGAGGAACTTC		ACAACGAGAAGATCGATGAGCATC
		>NB502075:422:H5YJTBGXC:2:22207:13998:13379 1:N:0:ATGTCA		>NB502075:422:H5YJTBGXC:1:22212:22381:13483 1:N:0:CAAAAG
		GGAACGCCAGCGAGGGAGC		GGAACGCCAGCGAGGGAGC
		>NB502075:422:H5YJTBGXC:2:22207:21474:14479 1:N:0:ATGTCA		>NB502075:422:H5YJTBGXC:1:22212:20659:13645 1:N:0:CAAAAG
		ATGGACAGGAGGAACT		GGAACGCCAGCGAGGGAG
		>NB502075:422:H5YJTBGXC:2:22207:16800:16510 1:N:0:ATGTCA		>NB502075:422:H5YJTBGXC:1:22212:12927:13763 1:N:0:CAAAAG
		AGAAGATCGATGAGCATC		TTCGCGCGATTCAGAGTTTTACCC
		>NB502075:422:H5YJTBGXC:2:22207:2459:16545 1:N:0:ATGTCA		>NB502075:422:H5YJTBGXC:1:22212:19638:13797 1:N:0:CAAAAG
		GGAACGCCAGCGAGGGAG		GGAACGCCAGCGAGTGAGC
		>NB502075:422:H5YJTBGXC:2:22207:9068:16733 1:N:0:ATGTCA		>NB502075:422:H5YJTBGXC:1:22212:9214:13910 1:N:0:CAAAAG
		GAGAAGATCGATGAGCAT		GGAACGCCAGCGAGGGAG
		>NB502075:422:H5YJTBGXC:2:22207:4127:17215 1:N:0:ATGTCA		>NB502075:422:H5YJTBGXC:1:22212:26612:14769 1:N:0:CAAAAG
		CTAGACGCCGCGGATTAGCCC		GGAACGCCAGCGAGGGAGC
		>NB502075:422:H5YJTBGXC:2:22207:23289:18136 1:N:0:ATGTCA		>NB502075:422:H5YJTBGXC:1:22212:14666:14861 1:N:0:CAAAAG
		CATCTCTAGAGCTCCC		GGAACGCCAGCGAGGGAG
		>NB502075:422:H5YJTBGXC:2:22207:6504:18151 1:N:0:ATGTCA		>NB502075:422:H5YJTBGXC:1:22212:8347:14885 1:N:0:CAAAAG
		GAATGCCCAGATTGGAGAT		CTTAGCGTGATCGAGTGGTGAAA
		>NB502075:422:H5YJTBGXC:2:22207:4473:18178 1:N:0:ATGTCA		>NB502075:422:H5YJTBGXC:1:22212:21929:14971 1:N:0:CAAAAG
		ACTAGAAGATCGATGAGCA		AAGTTCGCGCGATTCAGAG
		>NB502075:422:H5YJTBGXC:2:22207:19170:18371 1:N:0:ATGTCA		>NB502075:422:H5YJTBGXC:1:22212:4754:15081 1:N:0:CAAAAG
		AGAAGATCGATGATCAT		GGAACGCCAGCGAGGGAG
		>NB502075:422:H5YJTBGXC:2:22207:13143:18934 1:N:0:ATGTCA		>NB502075:422:H5YJTBGXC:1:22212:19208:15800 1:N:0:CAAAAG
		GGAACGCCAGCGAGGGAG		CCTTAGCGTGATCGAGTGGTGAA
		>NB502075:422:H5YJTBGXC:2:22208:21897:1837 1:N:0:ATGTCA		>NB502075:422:H5YJTBGXC:1:22212:19049:16138 1:N:0:CAAAAG
		GTTGAAATGGAGGTGCAACCGG		GGAACGCCAGCGAGGG
		>NB502075:422:H5YJTBGXC:2:22208:20605:2988 1:N:0:ATGTCA		>NB502075:422:H5YJTBGXC:1:22212:4448:16386 1:N:0:CAAAAG
		ACTGTAGAAATGGAGGTGC		GTTTGAGACAAGTCATTAGCGT
		>NB502075:422:H5YJTBGXC:2:22208:15687:4721 1:N:0:ATGTCA		>NB502075:422:H5YJTBGXC:1:22212:14922:16602 1:N:0:CAAAAG
		GAATATGTTGGTTGAATG		ATGAACGGGATGAATGAAAAGGC
		>NB502075:422:H5YJTBGXC:2:22208:9077:4803 1:N:0:ATGTCA		>NB502075:422:H5YJTBGXC:1:22212:19831:16791 1:N:0:CAAAAG
		GAGAAGATCGATGAGCAT		GGAACGCAAGCGAGGGA
		>NB502075:422:H5YJTBGXC:2:22208:18656:4946 1:N:0:ATGTCA		>NB502075:422:H5YJTBGXC:1:22212:11870:16833 1:N:0:CAAAAG
		CCTTAGCGTGATCGAGTGGTGAA		GGAACGCCAGCGAGGGAGC
		>NB502075:422:H5YJTBGXC:2:22208:7052:5186 1:N:0:ATGTCA		>NB502075:422:H5YJTBGXC:1:22212:3923:16889 1:N:0:CAAAAG
		AGAAGATCGATGAGCATC		GGAACGCCATCGAGGGAGC
		>NB502075:422:H5YJTBGXC:2:22208:8402:10047 1:N:0:ATGTCA		>NB502075:422:H5YJTBGXC:1:22212:25151:16950 1:N:0:CAAAAG
		GGAACGCCAGCGAGGGAGCT		GGAACGCCAGCGAGGGAG
		>NB502075:422:H5YJTBGXC:2:22208:7204:10059 1:N:0:ATGTCA		>NB502075:422:H5YJTBGXC:1:22212:3491:17177 1:N:0:CAAAAG
		CCCTCGCTGGCGTTCCAACTT		TTTGCACATGGAGAGGAGGAACT
		>NB502075:422:H5YJTBGXC:2:22208:26502:11886 1:N:0:ATGTCA		>NB502075:422:H5YJTBGXC:1:22212:3789:17560 1:N:0:CAAAAG
		AGAAGATCGATGAGCAT		GGAACGCCAGCGAGGGAGA
		>NB502075:422:H5YJTBGXC:2:22208:20429:11920 1:N:0:ATGTCA		>NB502075:422:H5YJTBGXC:1:22212:11820:17647 1:N:0:CAAAAG
		CGAACGCCAGCGAGGGAGC		GGAACGCCAGCGAGGGAG
		>NB502075:422:H5YJTBGXC:2:22208:1103:13208 1:N:0:ATGTCA		>NB502075:422:H5YJTBGXC:1:22212:6376:17674 1:N:0:CAAAAG
		GAGAAGATCGATGAGCATCATC		GGAACGCCAGCGAGGGAGCT
		>NB502075:422:H5YJTBGXC:2:22208:2091:14255 1:N:0:ATGTCA		>NB502075:422:H5YJTBGXC:1:22212:21214:17832 1:N:0:CAAAAG
		ATGGAGAGGAGGAACTT		GGAACGCCAGCGAGGG
		>NB502075:422:H5YJTBGXC:2:22208:3293:14523 1:N:0:ATGTCA		>NB502075:422:H5YJTBGXC:1:22212:13900:17840 1:N:0:CAAAAG
		ACATGGATAGGAGGAAC		GCTCGACGAATGTTGGACGAAG
		>NB502075:422:H5YJTBGXC:2:22208:20546:15506 1:N:0:ATGTCA		>NB502075:422:H5YJTBGXC:1:22212:8838:18700 1:N:0:CAAAAG
		AAGCTCGCGCGATTCAGAGTT		ACGAGAAGATCGATGAGCATCAT
		>NB502075:422:H5YJTBGXC:2:22208:13802:15961 1:N:0:TTGTCA		>NB502075:422:H5YJTBGXC:1:22212:9968:18701 1:N:0:CAAAAG
		GAGACAAGTCCTTAGCGTGA		GGAACGCCAGCGAGGGAGCT
		>NB502075:422:H5YJTBGXC:2:22208:14090:16728 1:N:0:ATGTCA		>NB502075:422:H5YJTBGXC:1:22212:2577:18952 1:N:0:CAAAAG
		GGAACGCCAGCGAGCGAGCT		GGAACGCCAGAGAGGGA
		>NB502075:422:H5YJTBGXC:2:22208:10696:17050 1:N:0:ATGTCA		>NB502075:422:H5YJTBGXC:1:22212:23425:19438 1:N:0:CAAAAG
		GGAACGCCAGCGAGGGAGC		AAGATCGATGAGCATCATCTCGA
		>NB502075:422:H5YJTBGXC:2:22208:8246:17759 1:N:0:ATGTCA		>NB502075:422:H5YJTBGXC:1:22212:12071:19756 1:N:0:CAAAAG
		GAGAAGATCGATGAGCATC		GGAACGCCAGCGAGGGAGC
		>NB502075:422:H5YJTBGXC:2:22208:21975:18419 1:N:0:ATGTCA		>NB502075:422:H5YJTBGXC:1:22212:24021:20092 1:N:0:CAAAAG
		CTAAACGCCGCGGATTAGCCCG		AAGATCGAAGAGCATCATCT
		>NB502075:422:H5YJTBGXC:2:22208:21647:19145 1:N:0:TTGTCA		>NB502075:422:H5YJTBGXC:1:22212:24921:20379 1:N:0:CAAAAG
		ACATGGAGAGGAGGAAC		ATACGGATTAGTTTGAGACAAG
		>NB502075:422:H5YJTBGXC:2:22208:8048:19245 1:N:0:ATGTCA		>NB502075:422:H5YJTBGXC:1:23201:16600:1420 1:N:0:CAAAAG
		CCCTCGCTGGCGTTCCAACT		GTAACGCCAGCGAGGGAGC
		>NB502075:422:H5YJTBGXC:2:22208:6239:19256 1:N:0:ATGTCA		>NB502075:422:H5YJTBGXC:1:23201:9602:1630 1:N:0:CAAAAG
		GGAACGCCAGCGAGGGAGC		GCAACGCCAGCGAGGGAG
		>NB502075:422:H5YJTBGXC:2:22209:15310:2521 1:N:0:ATGTCA		>NB502075:422:H5YJTBGXC:1:23201:5694:1799 1:N:0:CAAAAG
		GCAACGCCAGCGAGGGAG		GTAACGCCAGCGAGGGAGC
		>NB502075:422:H5YJTBGXC:2:22209:25069:2811 1:N:0:ATGTCA		>NB502075:422:H5YJTBGXC:1:23201:17550:2008 1:N:0:CAAAAG
		GGAACGCCAGCGAGGGAGCT		GGAACGCCAGCGAGGGAGCT
		>NB502075:422:H5YJTBGXC:2:22209:24581:3163 1:N:0:ATGTCA		>NB502075:422:H5YJTBGXC:1:23201:8350:2221 1:N:0:CAAAAG
		AGAAGATCGATGAGCATC		GGAACGCCAGCGAGGGAG
		>NB502075:422:H5YJTBGXC:2:22209:24386:3309 1:N:0:ATTTCA		>NB502075:422:H5YJTBGXC:1:23201:12303:2332 1:N:0:CAAAAG
		TCCTAGACGCCGCGGATTAGACC		GTATGCGTTTGGTCCATGAACGG
		>NB502075:422:H5YJTBGXC:2:22209:15598:3773 1:N:0:ATGTCA		>NB502075:422:H5YJTBGXC:1:23201:10373:2506 1:N:0:CAAAAG
		GGAACGCCAGCGAGGGAGCT		CAAACTGTTGAAATGGAGGTGCA
		>NB502075:422:H5YJTBGXC:2:22209:21724:5159 1:N:0:ATGTCA		>NB502075:422:H5YJTBGXC:1:23201:14843:2609 1:N:0:CAAAAG
		AACGAGAAGATCGATGAGC		GGAACGCCAGCGAGGGAG
		>NB502075:422:H5YJTBGXC:2:22209:9127:5316 1:N:0:ATGTCA		>NB502075:422:H5YJTBGXC:1:23201:9139:3128 1:N:0:CAAAAG
		GCAACGCCAGCGAGGGAG		GGAACGCCAGCGAGGGAGCT
		>NB502075:422:H5YJTBGXC:2:22209:5136:6854 1:N:0:ATGTCA		>NB502075:422:H5YJTBGXC:1:23201:7105:3489 1:N:0:CAAAAG
		AGATTGATCCTAGACGC		GGAACGCCAGCGAGGGAGC
		>NB502075:422:H5YJTBGXC:2:22209:9278:7163 1:N:0:TTGTCA		>NB502075:422:H5YJTBGXC:1:23201:19582:3688 1:N:0:CAAAAG
		GGAACGCCAGCGAGGGA		GGAACGCCAGCGAGGGAGC
		>NB502075:422:H5YJTBGXC:2:22209:2080:7324 1:N:0:ATGTCA		>NB502075:422:H5YJTBGXC:1:23201:7390:3928 1:N:0:CAAAAG
		GGAACGCCAGCGAGGGAG		GGAACGCCAGCGAAGGAGCT
		>NB502075:422:H5YJTBGXC:2:22209:4970:7353 1:N:0:ATGTCA		>NB502075:422:H5YJTBGXC:1:23201:25628:5205 1:N:0:CAAAAG
		GTAACGCCAGCGAGGGAG		GTTTGAGACAAGTCCTTAGCGT
		>NB502075:422:H5YJTBGXC:2:22209:10737:7402 1:N:0:ATTTCA		>NB502075:422:H5YJTBGXC:1:23201:17360:5296 1:N:0:CAAAAG
		AGAAGATCGAAGAGCATC		GGAACGCCAGCGAGGGAG
		>NB502075:422:H5YJTBGXC:2:22209:18505:8294 1:N:0:ATGTCA		>NB502075:422:H5YJTBGXC:1:23201:1819:5594 1:N:0:CAAAAG
		GGAACGCCAGCGAGGG		GCAGCGGCTCGACGAATGTTGG
		>NB502075:422:H5YJTBGXC:2:22209:15050:8489 1:N:0:TTGTCA		>NB502075:422:H5YJTBGXC:1:23201:4286:5657 1:N:0:CAAAAG
		CCTAGACGCCGCGGATTAGCCC		AGAAGATCGATGAGCAT
		>NB502075:422:H5YJTBGXC:2:22209:23008:11387 1:N:0:ATGTCA		>NB502075:422:H5YJTBGXC:1:23201:2953:5783 1:N:0:CAAAAG
		GGAACGCCAGCGAGGGAG		CGAACGCCAGCGAGGGAGCT
		>NB502075:422:H5YJTBGXC:2:22209:9967:11490 1:N:0:ATGTCA		>NB502075:422:H5YJTBGXC:1:23201:21843:5878 1:N:0:CAAAAG
		GGAACGCCAGCGAGGGAG		GGAACGCCAGCGAGGGA
		>NB502075:422:H5YJTBGXC:2:22209:17591:12410 1:N:0:ATGTCA		>NB502075:422:H5YJTBGXC:1:23201:4912:6209 1:N:0:CAAAAG
		GGAACGCCAGCGAGGGAG		CAGATTGGAGATTTGTTTACTCA
		>NB502075:422:H5YJTBGXC:2:22209:18322:12776 1:N:0:ATGTCA		>NB502075:422:H5YJTBGXC:1:23201:10187:6424 1:N:0:CAAAAG
		ACATGGAGAGGAGGAA		GGAACGCCAGCGAGGGAG
		>NB502075:422:H5YJTBGXC:2:22209:3324:14079 1:N:0:TTGTCA		>NB502075:422:H5YJTBGXC:1:23201:7487:6596 1:N:0:CAAAAG
		GGAACGCCAGCGAGGGAG		GAACGGGATGAATGAAAAGGCA
		>NB502075:422:H5YJTBGXC:2:22209:12958:15125 1:N:0:ATGTCA		>NB502075:422:H5YJTBGXC:1:23201:10090:6664 1:N:0:CAAAAG
		ATCATCTCGAGAGCTCCC		GGAACGCCAGCGAGGGAG
		>NB502075:422:H5YJTBGXC:2:22209:5055:16288 1:N:0:ATGTCA		>NB502075:422:H5YJTBGXC:1:23201:10978:6750 1:N:0:CAAAAG
		GGATTAGTCTGAGACAAG		ATCAAACTGTTGAAATGGAGGTGC
		>NB502075:422:H5YJTBGXC:2:22209:5296:18894 1:N:0:ATGTCA		>NB502075:422:H5YJTBGXC:1:23201:4012:6942 1:N:0:CAAAAG
		GGAACGCCAGCGAGGG		GGAACGCCAGCGAGGGAG
		>NB502075:422:H5YJTBGXC:2:22209:14928:19955 1:N:0:ATGTCA		>NB502075:422:H5YJTBGXC:1:23201:3413:7113 1:N:0:CAAAAG
		GGAACGCCAGCGAGGG		AGAAGATCGATGAGCATC
		>NB502075:422:H5YJTBGXC:2:22210:18142:1362 1:N:0:ATGTCA		>NB502075:422:H5YJTBGXC:1:23201:24859:7234 1:N:0:CAAAAG
		GGAACGACAGCGAGGGAG		GGGAACGCCAGCGAGGGAG
		>NB502075:422:H5YJTBGXC:2:22210:24283:2886 1:N:0:ATGTCA		>NB502075:422:H5YJTBGXC:1:23201:5647:7437 1:N:0:CAAAAG
		GGAACGCCAGCGAGGTAG		AGAAGATAGATGAGCAT
		>NB502075:422:H5YJTBGXC:2:22210:7390:3405 1:N:0:ATGTCA		>NB502075:422:H5YJTBGXC:1:23201:24126:7541 1:N:0:CAAAAG
		GTCCTTAGCGTGATCGAGTG		AAACAACGAGAAGATCGATGAGA
		>NB502075:422:H5YJTBGXC:2:22210:12761:4298 1:N:0:ATGTCA		>NB502075:422:H5YJTBGXC:1:23201:11496:7822 1:N:0:CAAAAG
		ATGGAGAGGAGGAACTT		GGAACGCCAGAGAGGGAGCT
		>NB502075:422:H5YJTBGXC:2:22210:25102:5031 1:N:0:ATGTCA		>NB502075:422:H5YJTBGXC:1:23201:19520:7838 1:N:0:CAAAAG
		AGAAGATCGATGAGCATC		GAACGCCAGCGAGGGAGCTCT
		>NB502075:422:H5YJTBGXC:2:22210:8903:7961 1:N:0:ATGTCA		>NB502075:422:H5YJTBGXC:1:23201:12146:7849 1:N:0:CAAAAG
		GGAACGCCAGCGAGGGAGCT		GGAACGCCAGCGAGGGAGCT
		>NB502075:422:H5YJTBGXC:2:22210:15791:9333 1:N:0:ATGTCA		>NB502075:422:H5YJTBGXC:1:23201:15812:7898 1:N:0:CAAAAG
		CCTAGACGCCGCGGATTAGC		GGAACGCCAGCGAGGGAGC
		>NB502075:422:H5YJTBGXC:2:22210:14070:9618 1:N:0:ATGTCA		>NB502075:422:H5YJTBGXC:1:23201:3000:8003 1:N:0:CAAAAG
		AGGAACGCCAGCGAGGGAG		GGAACGCCAGCGAGGG
		>NB502075:422:H5YJTBGXC:2:22210:7761:11302 1:N:0:ATGTCA		>NB502075:422:H5YJTBGXC:1:23201:18587:8041 1:N:0:CAAAAG
		AGTTCCCGCGATTCAGAGT		AGTTCGCGCGATTCAGAGTTTTCCCC
		>NB502075:422:H5YJTBGXC:2:22210:21703:11386 1:N:0:ATGTCA		>NB502075:422:H5YJTBGXC:1:23201:24901:8130 1:N:0:CAAAAG
		GAGAAGATCGATGAGCATC		GGTTTGCACTTGGAGAG
		>NB502075:422:H5YJTBGXC:2:22210:8638:14264 1:N:0:ATGTCA		>NB502075:422:H5YJTBGXC:1:23201:12415:8234 1:N:0:CAAAAG
		AGAAGATCGATGAGCATC		AAAACTCAGAATCGCGCGAACT
		>NB502075:422:H5YJTBGXC:2:22210:14030:14565 1:N:0:ATGTCA		>NB502075:422:H5YJTBGXC:1:23201:13039:8371 1:N:0:CAAAAG
		ATGGAGAGGAGGAACT		TGAACGCCAGCGAGGGAG
		>NB502075:422:H5YJTBGXC:2:22210:11385:16438 1:N:0:ATGTCA		>NB502075:422:H5YJTBGXC:1:23201:20978:8909 1:N:0:CAAAAG
		GAAATGGAGGTGCAACC		GGTTTGCACATGGAGAGGAGGA
		>NB502075:422:H5YJTBGXC:2:22210:22133:17386 1:N:0:ATGTCA		>NB502075:422:H5YJTBGXC:1:23201:12236:9050 1:N:0:CAAAAG
		ACGAGAAGATCGATGAGCATC		GGAACGCCAGCGAGGGAG
		>NB502075:422:H5YJTBGXC:2:22210:3542:18088 1:N:0:ATGTCA		>NB502075:422:H5YJTBGXC:1:23201:12327:9383 1:N:0:CAAAAG
		GTATGATTCTGGTTTCT		ATTAGTTAGTATGGGGGACACGA
		>NB502075:422:H5YJTBGXC:2:22210:6783:18427 1:N:0:ATTTCA		>NB502075:422:H5YJTBGXC:1:23201:19000:9785 1:N:0:CAAAAG
		AAACAACGAGAAGATCG		AGAAGATCGATGAGCAT
		>NB502075:422:H5YJTBGXC:2:22211:23241:2024 1:N:0:ATGTCA		>NB502075:422:H5YJTBGXC:1:23201:19162:9859 1:N:0:CAAAAG
		GGAACGCCAGCGAGGG		GGAACGCCAGCGAGGGAGCT
		>NB502075:422:H5YJTBGXC:2:22211:16857:3929 1:N:0:ATGTCA		>NB502075:422:H5YJTBGXC:1:23201:24288:10081 1:N:0:CAAAAG
		GGAACTCCAGCGAGGGA		GGAACGCCAGCGAGGGAG
		>NB502075:422:H5YJTBGXC:2:22211:4003:3982 1:N:0:ATGTCA		>NB502075:422:H5YJTBGXC:1:23201:3584:10298 1:N:0:CAAAAG
		ACCACTCGATCACGCT		GGAACGCCAGCGAGGGAGCT
		>NB502075:422:H5YJTBGXC:2:22211:2968:5107 1:N:0:ATGTCA		>NB502075:422:H5YJTBGXC:1:23201:21163:10317 1:N:0:CAAAAG
		TTTGAGACAAGTCCTTAGCGTGA		GGAACGCCAGCGAGGGATC
		>NB502075:422:H5YJTBGXC:2:22211:7696:6319 1:N:0:ATGTCA		>NB502075:422:H5YJTBGXC:1:23201:15940:10410 1:N:0:CAAAAG
		ATGGAGAGGAGGAACT		ATGGAGAGGAGGAACTT
		>NB502075:422:H5YJTBGXC:2:22211:20082:7657 1:N:0:ATGTCA		>NB502075:422:H5YJTBGXC:1:23201:12070:10790 1:N:0:CAAAAG
		GAGAAGATCGATGAGCATC		GGTTTGCACATGGAGAGGAGGA
		>NB502075:422:H5YJTBGXC:2:22211:1620:7865 1:N:0:ATGTCT		>NB502075:422:H5YJTBGXC:1:23201:22827:10807 1:N:0:CAAAAG
		CCTCGCTGGCGGTCCAA		GGAACGCCAGCGAGGGAGC
		>NB502075:422:H5YJTBGXC:2:22211:2861:8501 1:N:0:ATGTCA		>NB502075:422:H5YJTBGXC:1:23201:2323:10978 1:N:0:CAAAAG
		GAAATGGACGTGCAAC		AATCGGATTAGTTTGAGACAAG
		>NB502075:422:H5YJTBGXC:2:22211:2861:8792 1:N:0:TTGTCA		>NB502075:422:H5YJTBGXC:1:23201:17843:11020 1:N:0:CAAAAG
		GATTTCCGGAAGATGTTGCGA		GGAACGACAGCGAGGGAGCT
		>NB502075:422:H5YJTBGXC:2:22211:15244:9127 1:N:0:ATTTCA		>NB502075:422:H5YJTBGXC:1:23201:4653:11220 1:N:0:CAAAAG
		AGAAGATCGAAGAGCATC		CTAGACGCCGCGGGTTAGCCC
		>NB502075:422:H5YJTBGXC:2:22211:17916:9407 1:N:0:ATGTCA		>NB502075:422:H5YJTBGXC:1:23201:21468:11558 1:N:0:CAAAAG
		ACATGGAGAGGAGGAA		CGCCGCGGATTAGCCC
		>NB502075:422:H5YJTBGXC:2:22211:14966:11574 1:N:0:ATGTCA		>NB502075:422:H5YJTBGXC:1:23201:18035:11659 1:N:0:CAAAAG
		TTGCACAAGGAGAGGAGGAAC		CATACGGGAAACGGTGCCTT
		>NB502075:422:H5YJTBGXC:2:22211:7358:11683 1:N:0:ATGTCA		>NB502075:422:H5YJTBGXC:1:23201:13660:11803 1:N:0:CAAAAG
		CGGTTTGCACATGGAGAGGA		GGAACGCCAGCGAGGGAG
		>NB502075:422:H5YJTBGXC:2:22211:26482:12092 1:N:0:ATGTCA		>NB502075:422:H5YJTBGXC:1:23201:12876:12005 1:N:0:CAAAAG
		ACATGGAGAGGAGGAA		GGAACGACAGCGAGGG
		>NB502075:422:H5YJTBGXC:2:22211:13958:12551 1:N:0:TTGTCA		>NB502075:422:H5YJTBGXC:1:23201:16227:12128 1:N:0:CAAAAG
		GGAACGCCAGCGAGGGAG		GGAACGCCAGCGAGGGAGC
		>NB502075:422:H5YJTBGXC:2:22211:15609:14857 1:N:0:ATGTCA		>NB502075:422:H5YJTBGXC:1:23201:12424:12178 1:N:0:CAAAAG
		GTAACGCCAGCGAGGGAGC		GGAACGCCAGCGAGGGAGC
		>NB502075:422:H5YJTBGXC:2:22211:11081:15482 1:N:0:ATGTCA		>NB502075:422:H5YJTBGXC:1:23201:20978:12240 1:N:0:CAAAAG
		ACATGGAGAGGAGGAACT		GCAACGCCAGCGAGGGAGC
		>NB502075:422:H5YJTBGXC:2:22211:15487:16300 1:N:0:ATGTCA		>NB502075:422:H5YJTBGXC:1:23201:14333:12578 1:N:0:CAAAAG
		GGAACGCCAGCGAGGGAG		ATTCGGGCTAATCCGCGGCGT
		>NB502075:422:H5YJTBGXC:2:22211:17858:16898 1:N:0:ATGTCA		>NB502075:422:H5YJTBGXC:1:23201:12290:13007 1:N:0:CAAAAG
		ATGAGCATCATCTCGAGAGC		TGAACGCCAGCGAGGGAGCT
		>NB502075:422:H5YJTBGXC:2:22211:14757:17024 1:N:0:ATGTCA		>NB502075:422:H5YJTBGXC:1:23201:11235:13138 1:N:0:CAAAAG
		ACATGGAGAGGAGGAA		GGAACTCCAGCGAGGGAG
		>NB502075:422:H5YJTBGXC:2:22211:25704:17088 1:N:0:ATGTCA		>NB502075:422:H5YJTBGXC:1:23201:5234:13394 1:N:0:CAAAAG
		CCTAGACGACGCGGATTAGCCC		CGGTTTGCACATGGAGAG
		>NB502075:422:H5YJTBGXC:2:22211:20370:17863 1:N:0:ATGTCA		>NB502075:422:H5YJTBGXC:1:23201:12103:13529 1:N:0:CAAAAG
		AACGAGAAGATCGATGAGCAT		GGTGAAACGGGCAAAGTTGG
		>NB502075:422:H5YJTBGXC:2:22211:23961:19142 1:N:0:ATGTCA		>NB502075:422:H5YJTBGXC:1:23201:1475:13697 1:N:0:CAAAAG
		TCACTCGCTGGCGTTCCA		CACATGGAGAGGAGGAACTT
		>NB502075:422:H5YJTBGXC:2:22211:16112:19260 1:N:0:ATGTCA		>NB502075:422:H5YJTBGXC:1:23201:13971:14016 1:N:0:CAAAAG
		ACATGGAGACGAGGAAC		GGAACGCCAGCGAGGGAGC
		>NB502075:422:H5YJTBGXC:2:22211:17591:19362 1:N:0:ATGTCA		>NB502075:422:H5YJTBGXC:1:23201:13058:14161 1:N:0:CAAAAG
		ACATGGAGAGGAGGAA		GAAGATCGATGAGCATCATCTC
		>NB502075:422:H5YJTBGXC:2:22212:13470:2324 1:N:0:ATGTCA		>NB502075:422:H5YJTBGXC:1:23201:16513:14390 1:N:0:CAAAAG
		ATGGAGAGGAGGAACT		GTTCGCGCGATTCAGAG
		>NB502075:422:H5YJTBGXC:2:22212:11339:2939 1:N:0:ATGTCA		>NB502075:422:H5YJTBGXC:1:23201:1413:14441 1:N:0:CAAAAG
		ACATGGAGAGGAGGAACT		CCGAATGCAGAAACCAGAATCAA
		>NB502075:422:H5YJTBGXC:2:22212:7896:3393 1:N:0:ATGTCA		>NB502075:422:H5YJTBGXC:1:23201:21229:14562 1:N:0:CAAAAG
		AACGAGAAGATCGATGAG		GGAACGCCAGCGAGGGAG
		>NB502075:422:H5YJTBGXC:2:22212:20241:5973 1:N:0:ATGTCA		>NB502075:422:H5YJTBGXC:1:23201:13979:14582 1:N:0:CAAAAG
		GGAACGCCAGCGAGGGAGC		GGAACGCCAGCGAGGGAGC
		>NB502075:422:H5YJTBGXC:2:22212:11722:7019 1:N:0:ATGTCA		>NB502075:422:H5YJTBGXC:1:23201:8079:14679 1:N:0:CAAAAG
		ATAGAGAGGAGGAACTT		ATGAACGGGATGAATGAAAAGGCA
		>NB502075:422:H5YJTBGXC:2:22212:20172:8451 1:N:0:ATGTCA		>NB502075:422:H5YJTBGXC:1:23201:19240:14752 1:N:0:CAAAAG
		ACATGGAGAGGAGGAAC		CGAACGCCAGCGAGGGAGCT
		>NB502075:422:H5YJTBGXC:2:22212:8097:10460 1:N:0:ATCTCA		>NB502075:422:H5YJTBGXC:1:23201:13303:14767 1:N:0:CAAAAG
		GGAACGCCAGCGAGGGAG		AAAACAACGAGAAGATCGATGAG
		>NB502075:422:H5YJTBGXC:2:22212:17059:11057 1:N:0:ATGTCA		>NB502075:422:H5YJTBGXC:1:23201:9069:14806 1:N:0:CAAAAG
		CCTTAGCGTGATCGAG		GGAACGCCAGCGAGGGAGC
		>NB502075:422:H5YJTBGXC:2:22212:7809:11832 1:N:0:ATGTCA		>NB502075:422:H5YJTBGXC:1:23201:12090:14934 1:N:0:CAAAAG
		AAAACAACGACAAGATCGATGAG		GGAACGCCAGCGAGGGAGCTC
		>NB502075:422:H5YJTBGXC:2:22212:13879:13361 1:N:0:ATGTCA		>NB502075:422:H5YJTBGXC:1:23201:7175:15142 1:N:0:CAAAAG
		AGACGCCGCGGATTAGCCC		AGTTTGAGAAAAGTCCTTAGCGTGA
		>NB502075:422:H5YJTBGXC:2:22212:16596:14368 1:N:0:ATGTCA		>NB502075:422:H5YJTBGXC:1:23201:13978:15490 1:N:0:CAAAAG
		ATGGAGAGGAGGAACT		GGAACGCCAGCGAGGGAGC
		>NB502075:422:H5YJTBGXC:2:22212:11000:19176 1:N:0:ATGTCA		>NB502075:422:H5YJTBGXC:1:23201:20044:15611 1:N:0:CAAAAG
		ACATGGAGAGGAGGAACT		CCATACGGGAGACGGTGCCTT
		>NB502075:422:H5YJTBGXC:2:22212:4936:19630 1:N:0:ATGTCA		>NB502075:422:H5YJTBGXC:1:23201:8602:15863 1:N:0:CAAAAG
		GGAACGCCAGCGAGGGAGCTCTA		ATGGAGAGGAGGAACT
		>NB502075:422:H5YJTBGXC:2:22301:13414:6017 1:N:0:ATGTCA		>NB502075:422:H5YJTBGXC:1:23201:2946:16144 1:N:0:CAAAAG
		GATAACGCTAAGGACTTGT		TGGAACGCCAGCGAGGGAGCTCTC
		>NB502075:422:H5YJTBGXC:2:22301:21992:6048 1:N:0:TTGTCA		>NB502075:422:H5YJTBGXC:1:23201:4263:16178 1:N:0:CAAAAG
		ACATGGAGAGGAGGAAC		GGAACGCCAGAGAGGGAGCT
		>NB502075:422:H5YJTBGXC:2:22301:22033:6165 1:N:0:ATGTCA		>NB502075:422:H5YJTBGXC:1:23201:20017:16219 1:N:0:CAAAAG
		GGATTAGTTTGAGACAAG		GGAACGCCAGCGAGGGAGCT
		>NB502075:422:H5YJTBGXC:2:22301:22862:6304 1:N:0:ATGTCA		>NB502075:422:H5YJTBGXC:1:23201:11615:16234 1:N:0:CAAAAG
		CCTCTCTGGCGTTCCAACT		CATGGAGAGGAGGAACT
		>NB502075:422:H5YJTBGXC:2:22301:26533:9259 1:N:0:ATGTCA		>NB502075:422:H5YJTBGXC:1:23201:4458:16298 1:N:0:CAAAAG
		GGATTGCACATGGAGAGG		CAAGACTGTGATCTGCCAAGCT
		>NB502075:422:H5YJTBGXC:2:22301:15692:10480 1:N:0:ATGTCA		>NB502075:422:H5YJTBGXC:1:23201:11697:16454 1:N:0:CAAAAG
		AAGTTCGCGCGATTCAGAGTT		TCCTAGACGCCGCGGATTAGCCCT
		>NB502075:422:H5YJTBGXC:2:22301:8963:10669 1:N:0:ATGTCA		>NB502075:422:H5YJTBGXC:1:23201:7228:16462 1:N:0:CAAAAG
		AGAAGATCGATGAGCAT		CTGTTGAAATGGAGGTG
		>NB502075:422:H5YJTBGXC:2:22301:20503:11372 1:N:0:ATGTCA		>NB502075:422:H5YJTBGXC:1:23201:18348:16651 1:N:0:CAAAAG
		TGGAACGCCAGCGAGGGAGC		GGAACGCCAGCGAGGGAGA
		>NB502075:422:H5YJTBGXC:2:22301:26778:11656 1:N:0:ATGTCA		>NB502075:422:H5YJTBGXC:1:23201:22829:16661 1:N:0:CAAAAG
		AATGCCCAGATTGGAGATTT		GGAACGCCAGCGAGGG
		>NB502075:422:H5YJTBGXC:2:22301:13420:11865 1:N:0:AGGTCA		>NB502075:422:H5YJTBGXC:1:23201:8876:16866 1:N:0:CAAAAG
		ATCCTAGACGCCGCGGATTAGC		GAGCGAGCTCTCGAGATGATG
		>NB502075:422:H5YJTBGXC:2:22301:5234:11948 1:N:0:ATGTCA		>NB502075:422:H5YJTBGXC:1:23201:10926:16934 1:N:0:CAAAAG
		TTTGCACATGGAGAGGAGGAACT		GGAACGCCAGCGAGGGAG
		>NB502075:422:H5YJTBGXC:2:22301:21945:12443 1:N:0:ATGTCA		>NB502075:422:H5YJTBGXC:1:23201:7652:17029 1:N:0:CAAAAG
		CCTAGACGCCGCGGATTAGACC		TTCGCGCGATTCAGAGTTTTCCCC
		>NB502075:422:H5YJTBGXC:2:22301:17704:13663 1:N:0:ATGTCA		>NB502075:422:H5YJTBGXC:1:23201:22941:17141 1:N:0:CAAAAG
		GGAAAGCCAGCGAGGG		GGAACGCCAGCGAGGGAGCT
		>NB502075:422:H5YJTBGXC:2:22301:14645:14946 1:N:0:ATGTCA		>NB502075:422:H5YJTBGXC:1:23201:14683:17537 1:N:0:CAAAAG
		AAGATCGATGAGCATC		GTCTCGACGAATGTTGGACGAAGT
		>NB502075:422:H5YJTBGXC:2:22301:3807:14996 1:N:0:ATGTCA		>NB502075:422:H5YJTBGXC:1:23201:2712:17821 1:N:0:CAAAAG
		AAGTTCGCGCGATTCAGAG		TGAACGCCAGCGAGGGAGC
		>NB502075:422:H5YJTBGXC:2:22301:22810:15715 1:N:0:ATGTCA		>NB502075:422:H5YJTBGXC:1:23201:20896:18083 1:N:0:CAAAAG
		ATGGAGAGGAGGAACT		GGCATTCGGATTAGTTTGAGACAA
		>NB502075:422:H5YJTBGXC:2:22301:17081:15776 1:N:0:ATGTCA		>NB502075:422:H5YJTBGXC:1:23201:8110:18107 1:N:0:CAAAAG
		GGAGAGGAGGAACATCGT		ATCAAACTGTTGAAATGGAGGTGC
		>NB502075:422:H5YJTBGXC:2:22301:6086:16974 1:N:0:ATGTCA		>NB502075:422:H5YJTBGXC:1:23201:14084:18292 1:N:0:CAAAAG
		AAGTTCGCGCGATTCAGAGTT		GGAACGCCAGCGAGGGA
		>NB502075:422:H5YJTBGXC:2:22301:17444:17820 1:N:0:ATGTCA		>NB502075:422:H5YJTBGXC:1:23201:14765:18431 1:N:0:CAAAAG
		GGAACGCCAGCGAGGGAG		TGGAGAGGAGGAACTT
		>NB502075:422:H5YJTBGXC:2:22301:13317:18607 1:N:0:ATGTCA		>NB502075:422:H5YJTBGXC:1:23201:16421:18590 1:N:0:CAAAAG
		ACAAGGAGAGGAGGAACT		AGAAGATCGTTGAGCATCATCTC
		>NB502075:422:H5YJTBGXC:2:22301:20185:19855 1:N:0:ATGTCA		>NB502075:422:H5YJTBGXC:1:23201:15197:19080 1:N:0:CAAAAG
		AGAAGATCGATGAGCAT		GGAACGCCAGCGAGGGAGCT
		>NB502075:422:H5YJTBGXC:2:22302:23008:1570 1:N:0:AAGTCA		>NB502075:422:H5YJTBGXC:1:23201:19067:19147 1:N:0:CAAAAG
		GGAACGCCAGCGAGGGAG		CATGAACGGGATGAATGAAAAGGC
		>NB502075:422:H5YJTBGXC:2:22302:22236:2039 1:N:0:ATGTCA		>NB502075:422:H5YJTBGXC:1:23201:22765:19256 1:N:0:CAAAAG
		ATGGAGAGGAGGAACTGCGT		GGCATTCGGATTAGTTTGAG
		>NB502075:422:H5YJTBGXC:2:22302:3537:2954 1:N:0:ATGTCA		>NB502075:422:H5YJTBGXC:1:23201:19266:19349 1:N:0:CAAAAG
		AGAAGATCGATGAGCAT		AAAACAACGAGAAGATCGATGAG
		>NB502075:422:H5YJTBGXC:2:22302:16987:3085 1:N:0:ATGTCA		>NB502075:422:H5YJTBGXC:1:23201:22816:19522 1:N:0:CAAAAG
		GGAACGCCATCGAGGGAG		GGAACGCCAGCGAGGGAGCT
		>NB502075:422:H5YJTBGXC:2:22302:16178:3093 1:N:0:ATGTCA		>NB502075:422:H5YJTBGXC:1:23201:21737:19653 1:N:0:CAAAAG
		GGAACGCCAGCGAGGGAG		GAATAGTGTAAGTAATCGGGTG
		>NB502075:422:H5YJTBGXC:2:22302:20332:4061 1:N:0:ATGTCA		>NB502075:422:H5YJTBGXC:1:23201:22874:19668 1:N:0:CAAAAG
		AGTTCGCGCGATTCAGAGTTTT		AAAACAACGAGAAGATCTATGAG
		>NB502075:422:H5YJTBGXC:2:22302:1965:5077 1:N:0:ATGTCA		>NB502075:422:H5YJTBGXC:1:23201:9340:20193 1:N:0:CAAAAG
		AGAAGATCGATGAGCAT		GGAACGCCAGCGAGGGAGC
		>NB502075:422:H5YJTBGXC:2:22302:13784:6520 1:N:0:ATGTCA		>NB502075:422:H5YJTBGXC:1:23202:14470:1643 1:N:0:CAAAAG
		GGAACGCCAGCGAGGGAGC		AGTTCGCGCGATTCAGAGTTTTCCC
		>NB502075:422:H5YJTBGXC:2:22302:5595:7704 1:N:0:ATGTCA		>NB502075:422:H5YJTBGXC:1:23202:19067:1728 1:N:0:CAAAAG
		ACATGCAGAGGAGGAAC		AGAAGATCGATGAGCAT
		>NB502075:422:H5YJTBGXC:2:22302:2172:8279 1:N:0:ATGTCA		>NB502075:422:H5YJTBGXC:1:23202:22049:2135 1:N:0:CAAAAG
		ACATGGAGAGGAGGAAC		GTTTGCACATGGAGAGGAGGAA
		>NB502075:422:H5YJTBGXC:2:22302:19981:8807 1:N:0:ATGTCA		>NB502075:422:H5YJTBGXC:1:23202:12464:2801 1:N:0:CAAAAG
		AGAAGATCGATGAGCATC		AGAAGATCGATGAGCATCATC
		>NB502075:422:H5YJTBGXC:2:22302:4226:9460 1:N:0:ATGTCA		>NB502075:422:H5YJTBGXC:1:23202:8182:3047 1:N:0:CAAAAG
		GGAACGCCAGCGAGGG		GTGATCGAGTGGTGAAA
		>NB502075:422:H5YJTBGXC:2:22302:19031:9909 1:N:0:ATGTCA		>NB502075:422:H5YJTBGXC:1:23202:23052:3324 1:N:0:CAAAAG
		TTCGGGCTAATCCGCGGCGA		GGAACGCCAGCGAGGGAGCTCTC
		>NB502075:422:H5YJTBGXC:2:22302:7889:9955 1:N:0:ATGTCA		>NB502075:422:H5YJTBGXC:1:23202:10292:3734 1:N:0:CAAAAG
		TTGCACATGGAGAGGAGGAACT		GCAACGCCAGCGAGGG
		>NB502075:422:H5YJTBGXC:2:22302:26325:10937 1:N:0:ATCTCA		>NB502075:422:H5YJTBGXC:1:23202:17204:3734 1:N:0:CAAAAG
		ATGGAGAGGAGAAACT		AAGTTCGCGCGATTCAGAGTTT
		>NB502075:422:H5YJTBGXC:2:22302:18352:11251 1:N:0:ATGTCA		>NB502075:422:H5YJTBGXC:1:23202:22235:3905 1:N:0:CAAAAG
		ATTCGTCGAGCCGCTGC		GGAACGCCAGCGAGGGAGCT
		>NB502075:422:H5YJTBGXC:2:22302:14063:12308 1:N:0:ATGTCA		>NB502075:422:H5YJTBGXC:1:23202:7006:4438 1:N:0:CAAAAG
		ATGGAGAGGAGGAACTT		AGAAGATCGATGAGCAT
		>NB502075:422:H5YJTBGXC:2:22302:11260:12949 1:N:0:ATGTCA		>NB502075:422:H5YJTBGXC:1:23202:1249:4999 1:N:0:CAAAAG
		CTAGACGACGCGGATTAGCCC		GGAACTCCAGCGAGGGAG
		>NB502075:422:H5YJTBGXC:2:22302:14447:13436 1:N:0:ATGTCA		>NB502075:422:H5YJTBGXC:1:23202:14254:5270 1:N:0:CAAAAG
		AGTTCGCGCGATTCAGAGTTTT		ATGAACGGGATGAATGAAAAGGC
		>NB502075:422:H5YJTBGXC:2:22302:24750:13655 1:N:0:ATGTCA		>NB502075:422:H5YJTBGXC:1:23202:8872:5388 1:N:0:CAAAAG
		CGAACGCCAGCGAGGGAGCT		AGACGCCGCGGATTAGCCCGAATG
		>NB502075:422:H5YJTBGXC:2:22302:21737:15242 1:N:0:ATGTCA		>NB502075:422:H5YJTBGXC:1:23202:5374:5404 1:N:0:CAAAAG
		CTAGCTTGGCAGATCACA		GGAACGCCAGCGAGGGAGCT
		>NB502075:422:H5YJTBGXC:2:22302:9591:15246 1:N:0:ATGTCA		>NB502075:422:H5YJTBGXC:1:23202:13910:5597 1:N:0:CAAAAG
		GGAACGCCAGCGAGGG		GAATGTATGCGTTTCGTCCAT
		>NB502075:422:H5YJTBGXC:2:22302:25130:15328 1:N:0:ATGTCA		>NB502075:422:H5YJTBGXC:1:23202:13451:5648 1:N:0:CAAAAG
		ACATGGAGAGGAGGAAC		GTGATCGAGTGGTGAAACGGG
		>NB502075:422:H5YJTBGXC:2:22302:15431:15971 1:N:0:ATGTCA		>NB502075:422:H5YJTBGXC:1:23202:26774:5651 1:N:0:CAAAAG
		TGATCGAGAGGTGAAACGGGCAA		AAACTCTTGAAATGGAGGTGC
		>NB502075:422:H5YJTBGXC:2:22302:18618:17384 1:N:0:ATGTCA		>NB502075:422:H5YJTBGXC:1:23202:22830:5734 1:N:0:CAAAAG
		ATGGAGAGGAGGAACT		CCATACGGGAAACGGTGCCTTTTCAT
		>NB502075:422:H5YJTBGXC:2:22302:21550:18427 1:N:0:ATGTCA		>NB502075:422:H5YJTBGXC:1:23202:3127:5750 1:N:0:CAAAAG
		CATTCGGATTAGTTTGAGACAA		ATGAACGGGATGAATGAAAAGG
		>NB502075:422:H5YJTBGXC:2:22302:13940:19147 1:N:0:ATGTCA		>NB502075:422:H5YJTBGXC:1:23202:22915:6071 1:N:0:CAAAAG
		AAGTTCGCGCGATTCAGAG		GGAACGCCAGCGAGGGAGCT
		>NB502075:422:H5YJTBGXC:2:22302:21216:19169 1:N:0:ATGTCA		>NB502075:422:H5YJTBGXC:1:23202:23032:6241 1:N:0:CAAAAG
		ATGGAGAGGAGGAACT		TTGCACATGGAGAGGAGGAACTT
		>NB502075:422:H5YJTBGXC:2:22302:4813:20112 1:N:0:ATGTCA		>NB502075:422:H5YJTBGXC:1:23202:18528:6489 1:N:0:CAAAAG
		ATGGAGAGGAGGAACTT		GTTTGCACATGGAGAGGAGGAACT
		>NB502075:422:H5YJTBGXC:2:22303:4367:1257 1:N:0:ATGTCA		>NB502075:422:H5YJTBGXC:1:23202:8113:6631 1:N:0:CAAAAG
		ACATAGAGAGGAGGAAC		AAGATCGCGCGATTCAGAGTTTTCCC
		>NB502075:422:H5YJTBGXC:2:22303:3927:5555 1:N:0:ATGTCA		>NB502075:422:H5YJTBGXC:1:23202:14145:6733 1:N:0:CAAAAG
		AACGAGAAGATCGATGAG		GGAACGCCAGCGAGGGAGCT
		>NB502075:422:H5YJTBGXC:2:22303:20202:5802 1:N:0:ATGTCA		>NB502075:422:H5YJTBGXC:1:23202:18781:6824 1:N:0:CAAAAG
		ACATGGAGAGGAGGAACTTC		GGTCTGCACATGGAGAGGAGG
		>NB502075:422:H5YJTBGXC:2:22303:19230:6067 1:N:0:TTGTCA		>NB502075:422:H5YJTBGXC:1:23202:10117:6860 1:N:0:CAAAAG
		ATGGAGAGGAGGAACTT		AACTAGAAGATCGATGAGCATC
		>NB502075:422:H5YJTBGXC:2:22303:13241:8388 1:N:0:ATGTCA		>NB502075:422:H5YJTBGXC:1:23202:4389:7254 1:N:0:CAAAAG
		GGAACGCCAGCGAGGGAGCT		ACATGAACGTTAACGGTGAAAAC
		>NB502075:422:H5YJTBGXC:2:22303:6724:9024 1:N:0:ATGTCA		>NB502075:422:H5YJTBGXC:1:23202:11278:7289 1:N:0:CAAAAG
		ATGGAGAGGAGGAACT		GGAACGCCAGCGAGGGAG
		>NB502075:422:H5YJTBGXC:2:22303:22110:10160 1:N:0:ATGTCA		>NB502075:422:H5YJTBGXC:1:23202:23960:7558 1:N:0:CAAAAG
		GGAACGACAGCGAGGGAGC		AGAGGAGGAACATCGT
		>NB502075:422:H5YJTBGXC:2:22303:26184:11774 1:N:0:ATGTCA		>NB502075:422:H5YJTBGXC:1:23202:18694:7605 1:N:0:CAAAAG
		ATGTAGAGGAGGAACTT		GGAACGCCAGCGAGGGAGC
		>NB502075:422:H5YJTBGXC:2:22303:8339:12275 1:N:0:ATGTCA		>NB502075:422:H5YJTBGXC:1:23202:15453:7739 1:N:0:CAAAAG
		GAACGCCAGCGAGGGAG		TTGCACATGGAGAGGAGGAACTT
		>NB502075:422:H5YJTBGXC:2:22303:20436:13067 1:N:0:ATGTCA		>NB502075:422:H5YJTBGXC:1:23202:3320:8230 1:N:0:CAAAAG
		GCACATGGAGAGGAGGAA		GGAACGCCAGCGAGGGAGC
		>NB502075:422:H5YJTBGXC:2:22303:13035:15054 1:N:0:ATGTCA		>NB502075:422:H5YJTBGXC:1:23202:21218:8314 1:N:0:CAAAAG
		AGTATGATCCTAGACGCC		GGAACGCCAGCGAGGGAGCT
		>NB502075:422:H5YJTBGXC:2:22303:10538:15296 1:N:0:ATGTCA		>NB502075:422:H5YJTBGXC:1:23202:20200:8333 1:N:0:CAAAAG
		AACGAGAAGATCGATGAGCAT		GGAACGCCAGCGAGGGAGCT
		>NB502075:422:H5YJTBGXC:2:22303:23529:15422 1:N:0:ATGTCA		>NB502075:422:H5YJTBGXC:1:23202:10702:8421 1:N:0:CAAAAG
		GGAACGCCAGCGAGGGAGCT		GGAACGCCAGCGAGGGAGCT
		>NB502075:422:H5YJTBGXC:2:22303:12361:15706 1:N:0:ATGTCA		>NB502075:422:H5YJTBGXC:1:23202:15487:8483 1:N:0:CAAAAG
		AACGAGAAGATCGATGAGCAT		GGAACGCCAGCGAGGGAGC
		>NB502075:422:H5YJTBGXC:2:22303:17199:16187 1:N:0:ATGTCA		>NB502075:422:H5YJTBGXC:1:23202:1451:8576 1:N:0:CAAAAG
		ACATGGAGAGGAGGAACTT		CCGAATGCCCAGAGTGGAGA
		>NB502075:422:H5YJTBGXC:2:22303:20400:16576 1:N:0:ATGTCA		>NB502075:422:H5YJTBGXC:1:23202:21649:8663 1:N:0:CAAAAG
		GGAACGCCAGCGAGGGAG		ACATGGAGAGGAGGAACA
		>NB502075:422:H5YJTBGXC:2:22303:11495:17016 1:N:0:ATGTCA		>NB502075:422:H5YJTBGXC:1:23202:10532:9061 1:N:0:CAAAAG
		ACATCGAGAGGAGGAAC		GGAACGCCAGCGAGGGAG
		>NB502075:422:H5YJTBGXC:2:22303:21110:17411 1:N:0:ATGTCA		>NB502075:422:H5YJTBGXC:1:23202:17137:9095 1:N:0:CAAAAG
		GGAACGCCAGCGAGGGAGC		GGCTCGACGAATGTTGGACGA
		>NB502075:422:H5YJTBGXC:2:22303:3382:18599 1:N:0:ATGTCA		>NB502075:422:H5YJTBGXC:1:23202:19506:9152 1:N:0:CAAAAG
		AGAAGATCGATGAGCAT		CATGGAGAGGAGGAACTTCG
		>NB502075:422:H5YJTBGXC:2:22303:13577:19549 1:N:0:ATGTCA		>NB502075:422:H5YJTBGXC:1:23202:24992:9367 1:N:0:CAAAAG
		ACATGGAGAGGAGGAACTTC		CGAACGCCAGCGAGGGAGCT
		>NB502075:422:H5YJTBGXC:2:22304:18514:4542 1:N:0:ATGTCA		>NB502075:422:H5YJTBGXC:1:23202:5215:9865 1:N:0:CAAAAG
		TATGCACATGGAGAGGAGGAAC		GGCTCGACGAATGTTGGACGA
		>NB502075:422:H5YJTBGXC:2:22304:14364:5707 1:N:0:ATGTCA		>NB502075:422:H5YJTBGXC:1:23202:19060:9979 1:N:0:CAAAAG
		CGAACGCCAGCGAGGGAGC		ATGGAGAGGAGGAACT
		>NB502075:422:H5YJTBGXC:2:22304:18461:8122 1:N:0:ATGTCA		>NB502075:422:H5YJTBGXC:1:23202:26249:10057 1:N:0:CAAAAG
		ATGGAGAGGAGGAACT		GATCAAACTGTTGAAATGGAGG
		>NB502075:422:H5YJTBGXC:2:22304:6569:8439 1:N:0:ATGTCA		>NB502075:422:H5YJTBGXC:1:23202:17619:10108 1:N:0:CAAAAG
		ATGGAGAGGAGGAACT		GGACCGCCAGCGAGGGAGC
		>NB502075:422:H5YJTBGXC:2:22304:10202:11605 1:N:0:ATGTCA		>NB502075:422:H5YJTBGXC:1:23202:8711:10242 1:N:0:CAAAAG
		GGAACGCCAGCGAGGGAGC		GGAACGCCAGCGAGGGAG
		>NB502075:422:H5YJTBGXC:2:22304:21787:14206 1:N:0:ATGTCA		>NB502075:422:H5YJTBGXC:1:23202:20503:10312 1:N:0:CAAAAG
		AACGAGAAGATCGATGATCATC		CCATACGGGAAACGGTGCCTTTTCAT
		>NB502075:422:H5YJTBGXC:2:22304:14095:14367 1:N:0:ATGTCA		>NB502075:422:H5YJTBGXC:1:23202:23344:10701 1:N:0:CAAAAG
		AAGTTCGCGCGATTCAGAG		GCTCGACGAATGTTGGACGAA
		>NB502075:422:H5YJTBGXC:2:22304:8383:16487 1:N:0:ATGTCA		>NB502075:422:H5YJTBGXC:1:23202:12579:10771 1:N:0:CAAAAG
		ATCACGCTAAGGACTTGTCTC		GGAACGCCAGCGAGGGAGCT
		>NB502075:422:H5YJTBGXC:2:22304:9074:16516 1:N:0:ATGTCA		>NB502075:422:H5YJTBGXC:1:23202:6306:11061 1:N:0:CAAAAG
		AAGATCGATGAGCATC		GCTCGACTAATGTTGGACGAAG
		>NB502075:422:H5YJTBGXC:2:22304:11923:17277 1:N:0:ATGTCA		>NB502075:422:H5YJTBGXC:1:23202:6511:11107 1:N:0:CAAAAG
		GGTTTGCACATGGAGAG		GGAACGCCAGCGAGGGAG
		>NB502075:422:H5YJTBGXC:2:22304:21044:20344 1:N:0:ATGTCA		>NB502075:422:H5YJTBGXC:1:23202:8322:11458 1:N:0:CAAAAG
		ATGGACAGGAGGAACT		GGAACGCAAGCGAGGGAGCT
		>NB502075:422:H5YJTBGXC:2:22305:8591:1077 1:N:0:ATGTCA		>NB502075:422:H5YJTBGXC:1:23202:15740:11659 1:N:0:CAAAAG
		GGAACGCCAGCGAGGGAGC		GGAACGCCAGCGAGGGAGC
		>NB502075:422:H5YJTBGXC:2:22305:6030:2512 1:N:0:ATGTCA		>NB502075:422:H5YJTBGXC:1:23202:14420:11710 1:N:0:CAAAAG
		GGAACGCAAGCGAGGGAGC		GTAACGCCAGCGAGGGAG
		>NB502075:422:H5YJTBGXC:2:22305:16603:2865 1:N:0:ATGTCA		>NB502075:422:H5YJTBGXC:1:23202:17812:12154 1:N:0:CAAAAG
		ATGGAGAGGAGGAACT		AACGAGAAGATCGATGAGCATCAT
		>NB502075:422:H5YJTBGXC:2:22305:11389:5220 1:N:0:ATGTCA		>NB502075:422:H5YJTBGXC:1:23202:16027:12490 1:N:0:CAAAAG
		AAGTTCGCGCGATTCAGAG		GAACGCCAGCGAGGGAGCTC
		>NB502075:422:H5YJTBGXC:2:22305:19849:6958 1:N:0:ATGTCA		>NB502075:422:H5YJTBGXC:1:23202:19346:12587 1:N:0:CAAAAG
		ACATGGAGAGGAGGAACT		GGAACGCCAGCGAGGGAGC
		>NB502075:422:H5YJTBGXC:2:22305:16736:8229 1:N:0:ATGTCA		>NB502075:422:H5YJTBGXC:1:23202:6436:12710 1:N:0:CAAAAG
		ATGGAGAGGAGGAACT		GGAACGCCAGCGAGGGAG
		>NB502075:422:H5YJTBGXC:2:22305:16621:9124 1:N:0:ATGTCA		>NB502075:422:H5YJTBGXC:1:23202:12120:12754 1:N:0:CAAAAG
		GCACATGGAGAGGAAGAAC		TTCACAGAGTTTCGTTTTATAC
		>NB502075:422:H5YJTBGXC:2:22305:26131:9219 1:N:0:ATGTCA		>NB502075:422:H5YJTBGXC:1:23202:15872:12784 1:N:0:CAAAAG
		AACGAGAAGATCGATGAGCAT		ATGGAGAGGAGGAACTT
		>NB502075:422:H5YJTBGXC:2:22305:3346:9588 1:N:0:ATGTCA		>NB502075:422:H5YJTBGXC:1:23202:22743:12803 1:N:0:CAAAAG
		GGTGAAACGGGCAAAGTTGG		GGAACACCAGCGAGGGAG
		>NB502075:422:H5YJTBGXC:2:22305:10543:9869 1:N:0:ATGTCA		>NB502075:422:H5YJTBGXC:1:23202:7484:12847 1:N:0:CAAAAG
		ACATGGAGAGGAGGAA		GGAACGCCAGCGAGGGAG
		>NB502075:422:H5YJTBGXC:2:22305:9128:10256 1:N:0:ATGTCA		>NB502075:422:H5YJTBGXC:1:23202:19312:13331 1:N:0:CAAAAG
		AAAACAACGAGAAGATA		CCATACGGGAAACGGTGCCTTTTCAT
		>NB502075:422:H5YJTBGXC:2:22305:5784:10928 1:N:0:ATGTCA		>NB502075:422:H5YJTBGXC:1:23202:6611:13390 1:N:0:CAAAAG
		GGAACGCCAGCGAGGGA		ATCGAGGGAGCTCTCGAGATGA
		>NB502075:422:H5YJTBGXC:2:22305:17680:13206 1:N:0:ATGTCA		>NB502075:422:H5YJTBGXC:1:23202:16707:13412 1:N:0:CAAAAG
		ATGGAGAGGAGGAACTT		GGAACGCCAGCGAGGGAGC
		>NB502075:422:H5YJTBGXC:2:22305:19624:15351 1:N:0:ATGTCA		>NB502075:422:H5YJTBGXC:1:23202:24085:13560 1:N:0:CAAAAG
		ACATGGAGAGGAGGAACTTCGT		GAAGATCGATGAGCAAC
		>NB502075:422:H5YJTBGXC:2:22305:5512:17343 1:N:0:ATGTCA		>NB502075:422:H5YJTBGXC:1:23202:1573:13907 1:N:0:CAAAAG
		AGAAGATCGATGAGCATC		GCAATCGGATTAGTTTGAGA
		>NB502075:422:H5YJTBGXC:2:22306:3516:2812 1:N:0:ATGTCA		>NB502075:422:H5YJTBGXC:1:23202:19352:14048 1:N:0:CAAAAG
		AGAAGATCGATGAGCATC		TAGCACATGGAGAGGAGGAACT
		>NB502075:422:H5YJTBGXC:2:22306:15839:3243 1:N:0:ATGTCA		>NB502075:422:H5YJTBGXC:1:23202:19619:14120 1:N:0:CAAAAG
		ACATGGAGAGGAGGAACT		GGAACGCCAGCGAGGGAGC
		>NB502075:422:H5YJTBGXC:2:22306:4001:3760 1:N:0:ATGTCA		>NB502075:422:H5YJTBGXC:1:23202:13039:14182 1:N:0:CAAAAG
		ATCTCGAGAGCTCCCT		GGAACGCCAGCGAGGGAGC
		>NB502075:422:H5YJTBGXC:2:22306:18283:4196 1:N:0:ATGTCA		>NB502075:422:H5YJTBGXC:1:23202:7882:14324 1:N:0:CAAAAG
		CCAGATTGGAGATTTGTTTACTC		AACTGTTGAAATGGAGGTGCAA
		>NB502075:422:H5YJTBGXC:2:22306:24741:5160 1:N:0:ATGTCA		>NB502075:422:H5YJTBGXC:1:23202:12681:14858 1:N:0:CAAAAG
		CATACGGGAAACGGTGCCT		AAAACAACGAGAAGATCGATGAGC
		>NB502075:422:H5YJTBGXC:2:22306:18099:7268 1:N:0:ATGTCA		>NB502075:422:H5YJTBGXC:1:23202:2414:14896 1:N:0:CAAAAG
		ATGGAGAGGAGGAACT		GGAACGCCAGCGAGGGAGC
		>NB502075:422:H5YJTBGXC:2:22306:20053:7587 1:N:0:ATGTCA		>NB502075:422:H5YJTBGXC:1:23202:13382:15448 1:N:0:CAAAAG
		TTCGCGCGACTCAGAGTTTTCCCC		GTTTGAGACAAGTCCTTAGCGT
		>NB502075:422:H5YJTBGXC:2:22306:21155:8821 1:N:0:ATGTCA		>NB502075:422:H5YJTBGXC:1:23202:1634:15460 1:N:0:CAAAAG
		CCTTAGCGTGATCGAG		AACGAGAAGATCGATGAACATCA
		>NB502075:422:H5YJTBGXC:2:22306:17030:9802 1:N:0:ATGTCA		>NB502075:422:H5YJTBGXC:1:23202:5351:15609 1:N:0:CAAAAG
		GCACATGCAGAGGAGGAAC		GGAACGCCAGCGAGGGAGCT
		>NB502075:422:H5YJTBGXC:2:22306:16593:10809 1:N:0:ATGTCA		>NB502075:422:H5YJTBGXC:1:23202:16703:15623 1:N:0:CAAAAT
		GGAACGCCAGCGAGGGATC		GGAACGCCAGCGAGGGAGC
		>NB502075:422:H5YJTBGXC:2:22306:25181:10890 1:N:0:ATGTCA		>NB502075:422:H5YJTBGXC:1:23202:10156:15759 1:N:0:CAAAAG
		AAGTTCGCGCGATTCAGAGTTTT		GGAACGCCAGCGAGGGAG
		>NB502075:422:H5YJTBGXC:2:22306:15982:10894 1:N:0:ATGTCA		>NB502075:422:H5YJTBGXC:1:23202:3647:15882 1:N:0:CAAAAG
		GTTTGAGACAAGTCCTTAGCG		TTTGCACATGGAGAGGAGGAACT
		>NB502075:422:H5YJTBGXC:2:22306:25132:15911 1:N:0:ATGTCA		>NB502075:422:H5YJTBGXC:1:23202:11506:15915 1:N:0:CAAAAG
		CGTGATCGAGTGGTGAAACGGG		CCTCGCTGGCGTTCCAACT
		>NB502075:422:H5YJTBGXC:2:22306:5709:16329 1:N:0:ATGTCA		>NB502075:422:H5YJTBGXC:1:23202:2488:16033 1:N:0:CAAAAG
		GCACATGGAGAGGAGGAA		GCAACGCCAGCGAGGGAGC
		>NB502075:422:H5YJTBGXC:2:22306:7298:16368 1:N:0:ATGTCA		>NB502075:422:H5YJTBGXC:1:23202:13830:16349 1:N:0:CAAAAG
		AAGGAGAGGAGGAACT		TGAACGCCAGCGAGGGAGC
		>NB502075:422:H5YJTBGXC:2:22306:5319:17066 1:N:0:ATGTCA		>NB502075:422:H5YJTBGXC:1:23202:11104:16890 1:N:0:CAAAAG
		GAAGATCGATGAGCAT		GGAACGCCAGCGAGGGAGCT
		>NB502075:422:H5YJTBGXC:2:22306:7387:18031 1:N:0:ATGTCA		>NB502075:422:H5YJTBGXC:1:23202:17826:17011 1:N:0:CAAAAG
		AAGAAGATCGATGAGCATC		ATGAACGGGATGAATGAAAAGG
		>NB502075:422:H5YJTBGXC:2:22307:11140:1318 1:N:0:ATGTCA		>NB502075:422:H5YJTBGXC:1:23202:20831:17210 1:N:0:CAAAAG
		GCAACGCCAGCGAGGGAGCT		ATGCAAGTTCGCGCGATTCAGAGT
		>NB502075:422:H5YJTBGXC:2:22307:6287:2593 1:N:0:ATGTCA		>NB502075:422:H5YJTBGXC:1:23202:19748:17602 1:N:0:CAAAAG
		AGAAGATCGATGAGCATC		GGAACGCCAGCGAGGGAGCT
		>NB502075:422:H5YJTBGXC:2:22307:12875:2730 1:N:0:ATGTCA		>NB502075:422:H5YJTBGXC:1:23202:24140:17625 1:N:0:CAAAAG
		GGAACGCCAGCGAGGGAGC		GGAACGCCAGCGAGGGAGCT
		>NB502075:422:H5YJTBGXC:2:22307:15332:3102 1:N:0:ATGTCA		>NB502075:422:H5YJTBGXC:1:23202:5090:17666 1:N:0:CAAAAG
		GGAACGCCAGCGAGGGAGC		GGAACGCCAGCGAGGGAGC
		>NB502075:422:H5YJTBGXC:2:22307:17626:3206 1:N:0:ATGTCA		>NB502075:422:H5YJTBGXC:1:23202:12997:17995 1:N:0:CAAAAG
		ACATGGAGAGGAGGAACT		TGTATGCGTTTGGTCCATGAACGG
		>NB502075:422:H5YJTBGXC:2:22307:3099:5540 1:N:0:AGGTCA		>NB502075:422:H5YJTBGXC:1:23202:10978:18113 1:N:0:CAAAAG
		ACATGGAGACGAGGAACT		GGAACGCCAGTGAGGGAG
		>NB502075:422:H5YJTBGXC:2:22307:10211:6368 1:N:0:ATGTCA		>NB502075:422:H5YJTBGXC:1:23202:18000:18232 1:N:0:CAAAAG
		ATCTCGAGAGCTCCCT		GTAGAAATGGAGGTGCAACCTG
		>NB502075:422:H5YJTBGXC:2:22307:5450:6453 1:N:0:ATGTCA		>NB502075:422:H5YJTBGXC:1:23202:10412:18382 1:N:0:CAAAAG
		GGGAACGCCAGCGAGGGAGC		AGTGACGAAGAACTGAGATCC
		>NB502075:422:H5YJTBGXC:2:22307:20069:6626 1:N:0:ATGTCA		>NB502075:422:H5YJTBGXC:1:23202:17581:19184 1:N:0:CAAAAG
		GGAACGCCAGCGAGGGAG		GGAACGCCAGCGAGGGAGCT
		>NB502075:422:H5YJTBGXC:2:22307:23107:6707 1:N:0:ATGTCA		>NB502075:422:H5YJTBGXC:1:23202:22391:19381 1:N:0:CAAAAG
		CGAACGCCAGCGAGGGAG		GGAACTCCAGCGAGGGAGC
		>NB502075:422:H5YJTBGXC:2:22307:20913:6726 1:N:0:TTGTCA		>NB502075:422:H5YJTBGXC:1:23202:7668:19402 1:N:0:CAAAAG
		AGTTCGCGCGATTCAGAGT		GTTCGCGCGATTCAGAGTT
		>NB502075:422:H5YJTBGXC:2:22307:16589:7040 1:N:0:ATGTCA		>NB502075:422:H5YJTBGXC:1:23202:15889:19471 1:N:0:CAAAAG
		GGAACGCCAGCGAGGGA		GGAACGCCAGCGAGGGAGCTC
		>NB502075:422:H5YJTBGXC:2:22307:15874:7248 1:N:0:ATGTCA		>NB502075:422:H5YJTBGXC:1:23202:18207:19502 1:N:0:CAAAAG
		AACGAGAAGATCGATGAGC		GGAACGCCAGCGAGGGAGCT
		>NB502075:422:H5YJTBGXC:2:22307:24695:7270 1:N:0:ATGTCA		>NB502075:422:H5YJTBGXC:1:23202:9824:19994 1:N:0:CAAAAG
		AAGTTCGCGCGATTAAGAG		AGTTCGCGCGATTCAGAGT
		>NB502075:422:H5YJTBGXC:2:22307:9307:8131 1:N:0:ATGTCA		>NB502075:422:H5YJTBGXC:1:23203:19904:1425 1:N:0:CAAAAG
		ATCACGCTAAGGACTTGTCTCA		GGAACGCCAGCGAGGGAGCT
		>NB502075:422:H5YJTBGXC:2:22307:22614:8695 1:N:0:ATGTCA		>NB502075:422:H5YJTBGXC:1:23203:10403:1452 1:N:0:CAAAAG
		GAGAAGATCGATGAGC		ATGAACGGGATGAATGAAAAGGC
		>NB502075:422:H5YJTBGXC:2:22307:10658:9153 1:N:0:ATGTCA		>NB502075:422:H5YJTBGXC:1:23203:7291:1547 1:N:0:CAAAAG
		ATGGAGAGGAGGAACT		GGAACGCCAGCGAGGGAGCT
		>NB502075:422:H5YJTBGXC:2:22307:20593:9952 1:N:0:ATGTCA		>NB502075:422:H5YJTBGXC:1:23203:16182:1583 1:N:0:CAAAAG
		GTGATCGAGTGGTGAAACGG		GTAACGCCAGCGAGGGAGC
		>NB502075:422:H5YJTBGXC:2:22307:16403:13950 1:N:0:ATGTCA		>NB502075:422:H5YJTBGXC:1:23203:9731:1677 1:N:0:CAAAAG
		ACAAGGAGAGGAGGAAC		CCTAGACGCCGCGCATTAGCCC
		>NB502075:422:H5YJTBGXC:2:22307:7103:15772 1:N:0:ATGTCA		>NB502075:422:H5YJTBGXC:1:23203:17951:1845 1:N:0:CAAAAG
		AGAAGATCGATGAGCATC		GGAACGCCAGCGAGGGAGCT
		>NB502075:422:H5YJTBGXC:2:22307:15506:16479 1:N:0:ATGTCA		>NB502075:422:H5YJTBGXC:1:23203:16398:2946 1:N:0:CAAAAG
		AGAAGATCGATGAGCAT		ACATGGAGAGGAGGAACT
		>NB502075:422:H5YJTBGXC:2:22307:17372:16664 1:N:0:ATCTCA		>NB502075:422:H5YJTBGXC:1:23203:14952:3171 1:N:0:CAAAAG
		GAGAAGATCGATGAGCAT		GGAACTCCAGCGAGGGAGC
		>NB502075:422:H5YJTBGXC:2:22307:19110:16669 1:N:0:ATGTCA		>NB502075:422:H5YJTBGXC:1:23203:22004:3486 1:N:0:CAAAAG
		GGACCGCCAGCGAGGGAG		CCTAGACGCCGCGGATTAGCCC
		>NB502075:422:H5YJTBGXC:2:22308:5533:1379 1:N:0:ATGTCA		>NB502075:422:H5YJTBGXC:1:23203:9045:3860 1:N:0:CAAAAG
		GGAACGCCAGCGAGGGAGC		GGAACGCCAGCGAGGGA
		>NB502075:422:H5YJTBGXC:2:22308:8770:2544 1:N:0:ATGTCA		>NB502075:422:H5YJTBGXC:1:23203:10405:5710 1:N:0:CAAAAG
		AGAAGATCGATGAGCATC		GGAACGCCAGCGAGGGAG
		>NB502075:422:H5YJTBGXC:2:22308:10339:3201 1:N:0:ATGTCA		>NB502075:422:H5YJTBGXC:1:23203:2571:5769 1:N:0:CAAAAG
		AATGCCCAGAATGGAGATTT		CAATCGGGCTAATCCGCGGCGT
		>NB502075:422:H5YJTBGXC:2:22308:5950:4664 1:N:0:ATGTCA		>NB502075:422:H5YJTBGXC:1:23203:19445:6036 1:N:0:CAAAAG
		GGAACGCCAGCGAGGGAG		GCTCGACGAATGTTGGACGAAGT
		>NB502075:422:H5YJTBGXC:2:22308:5520:4791 1:N:0:ATGTCA		>NB502075:422:H5YJTBGXC:1:23203:11377:6527 1:N:0:CAAAAG
		ACATGGAGAGGAGGAACT		GTTGGAAAGCCAGCGAGGGAGC
		>NB502075:422:H5YJTBGXC:2:22308:19366:6829 1:N:0:ATGTCA		>NB502075:422:H5YJTBGXC:1:23203:5840:6550 1:N:0:CAAAAG
		AATGAGAAGATCGATGAGC		GGAACGCCAGAGAGGGAGCT
		>NB502075:422:H5YJTBGXC:2:22308:6866:7449 1:N:0:ATGTCA		>NB502075:422:H5YJTBGXC:1:23203:19529:6608 1:N:0:CAAAAG
		GGAACGCCAGCGAGGGA		GGAACGCCAGCGAGGGAGC
		>NB502075:422:H5YJTBGXC:2:22308:4908:7989 1:N:0:ATGTCA		>NB502075:422:H5YJTBGXC:1:23203:7880:6692 1:N:0:CAAAAG
		AGAAGATCGATGAGCATC		ACATGGAGAGGAGGAACT
		>NB502075:422:H5YJTBGXC:2:22308:2675:8249 1:N:0:ATGTCA		>NB502075:422:H5YJTBGXC:1:23203:5086:7061 1:N:0:CAAAAG
		GAAGATCGATGAGCATC		GGAACGCCAGCGAGTGAGC
		>NB502075:422:H5YJTBGXC:2:22308:9040:8501 1:N:0:ATGTCA		>NB502075:422:H5YJTBGXC:1:23203:20184:7098 1:N:0:CAAAAG
		AGAAGATCGATGAGCATC		GGAACGCCAGCGAGGGAGC
		>NB502075:422:H5YJTBGXC:2:22308:12609:8883 1:N:0:ATGTGA		>NB502075:422:H5YJTBGXC:1:23203:19885:7126 1:N:0:CAAAAG
		GGAACGCCAGCGAGGGAGA		AGTTTGAGACAAGTCCTTAGCGTGAT
		>NB502075:422:H5YJTBGXC:2:22308:5680:9417 1:N:0:ATGTCA		>NB502075:422:H5YJTBGXC:1:23203:5862:7139 1:N:0:CACAAG
		GGAACGCCAGCGAGGGAG		AGTTGAGTGGATGAGAATAGTGT
		>NB502075:422:H5YJTBGXC:2:22308:19062:9790 1:N:0:ATGTCA		>NB502075:422:H5YJTBGXC:1:23203:19562:7319 1:N:0:CAAAAG
		AACGAGAAGATCGATGAGCATCATCT		GAGAAGATCGATGAGC
		>NB502075:422:H5YJTBGXC:2:22308:15290:10715 1:N:0:ATGTCA		>NB502075:422:H5YJTBGXC:1:23203:2869:7431 1:N:0:CAAAAG
		ACGGTGAAAACAACGAGAAGA		AAACTGTTGAAATGGAGGTGCAT
		>NB502075:422:H5YJTBGXC:2:22308:8668:11045 1:N:0:ATGTCA		>NB502075:422:H5YJTBGXC:1:23203:6848:7436 1:N:0:CAAAAG
		ACATGGAGAGGAGGAAC		AACTTCGCGCGATTCAGAGTT
		>NB502075:422:H5YJTBGXC:2:22308:7561:11343 1:N:0:ATGTCA		>NB502075:422:H5YJTBGXC:1:23203:3979:7528 1:N:0:CAAAAG
		ACGAGAAGATCGATGAGCAT		GGAACGCCAGCGAGGGAGC
		>NB502075:422:H5YJTBGXC:2:22308:2153:14258 1:N:0:ATGTCA		>NB502075:422:H5YJTBGXC:1:23203:24622:7662 1:N:0:CAAAAG
		GCACATGGAGAGGAGGAAAT		GTATGCGTTTGGTCCATGAACGG
		>NB502075:422:H5YJTBGXC:2:22308:9890:14642 1:N:0:ATGTCA		>NB502075:422:H5YJTBGXC:1:23203:11927:7688 1:N:0:CAAAAG
		ATGGAGAGGAGGAACTT		GGTTTGCACATGGAGATG
		>NB502075:422:H5YJTBGXC:2:22308:15887:16807 1:N:0:ATGTCA		>NB502075:422:H5YJTBGXC:1:23203:18860:7705 1:N:0:CAAAAG
		GGAACGCCAGCGAGGG		GGAACGCCAGCGAGGGAGC
		>NB502075:422:H5YJTBGXC:2:22308:13606:18637 1:N:0:ATGTCA		>NB502075:422:H5YJTBGXC:1:23203:4191:7957 1:N:0:CAAAAG
		AGAAGATCGATGAGCATCATC		TGAAATGGAGTTGCAAC
		>NB502075:422:H5YJTBGXC:2:22308:19731:20195 1:N:0:ATGTCA		>NB502075:422:H5YJTBGXC:1:23203:4083:7975 1:N:0:CAAAAG
		AGTTCGCGCGATTCAGAGT		TTGAAATGGAGGTGCA
		>NB502075:422:H5YJTBGXC:2:22309:7410:3569 1:N:0:ATGTCA		>NB502075:422:H5YJTBGXC:1:23203:16576:8110 1:N:0:CAAAAG
		ATGGAGAGGAGGAACTT		GGAACGCCAGCGAGGGAGCT
		>NB502075:422:H5YJTBGXC:2:22309:5972:4938 1:N:0:ATGTCA		>NB502075:422:H5YJTBGXC:1:23203:4001:8123 1:N:0:CAAAAG
		ACATGGAGAGGAGGAAC		CGTGATCGAGTGGTAAAACGGGC
		>NB502075:422:H5YJTBGXC:2:22309:13646:5103 1:N:0:ATGTCA		>NB502075:422:H5YJTBGXC:1:23203:11557:8127 1:N:0:CAAAAG
		ACAAGATCGATGAGCATC		GCCAGCGAGACGGTGGATAGGTT
		>NB502075:422:H5YJTBGXC:2:22309:13351:6531 1:N:0:ATGTCA		>NB502075:422:H5YJTBGXC:1:23203:12365:8176 1:N:0:CAAAAG
		AACTAGAAGATCGATGAGCATC		GGAACGCCGGCGAGGGAGC
		>NB502075:422:H5YJTBGXC:2:22309:12453:8549 1:N:0:ATGTCA		>NB502075:422:H5YJTBGXC:1:23203:23932:8185 1:N:0:CAAAAG
		TCCTTAGCGTGATCGAGTGGTGT		ACATGAAGAGGAGGAAC
		>NB502075:422:H5YJTBGXC:2:22309:17397:8745 1:N:0:ATGTCA		>NB502075:422:H5YJTBGXC:1:23203:23537:8301 1:N:0:CAAAAG
		CGAGAAGATCGATGAGCAT		ACATGGAGAGGAGGAACT
		>NB502075:422:H5YJTBGXC:2:22309:15400:9325 1:N:0:ATGTCA		>NB502075:422:H5YJTBGXC:1:23203:7341:8379 1:N:0:CAAAAG
		GGAACGCCAGCGAGGGAG		GTTCGCGCGATTCAGAGTTTTCCC
		>NB502075:422:H5YJTBGXC:2:22309:15837:11847 1:N:0:AGGTCA		>NB502075:422:H5YJTBGXC:1:23203:4118:8446 1:N:0:CAAAAG
		ACATGGAGAGGAGGAA		TCCTAGACTCCGCGGATTAGCC
		>NB502075:422:H5YJTBGXC:2:22309:13492:12561 1:N:0:ATGTCA		>NB502075:422:H5YJTBGXC:1:23203:14435:8565 1:N:0:CAAAAC
		ACATGGAGAGGAGGAA		GAAATGCAGGTGCAAC
		>NB502075:422:H5YJTBGXC:2:22309:2935:13435 1:N:0:ATGTCA		>NB502075:422:H5YJTBGXC:1:23203:5748:8740 1:N:0:CAAAAG
		AGAAGATCGATGAGCATC		GGAACGCCAGCGAGGGAGCT
		>NB502075:422:H5YJTBGXC:2:22309:5667:16645 1:N:0:ATGTCA		>NB502075:422:H5YJTBGXC:1:23203:7678:8745 1:N:0:CAAAAG
		TGCACATGGAGAGGAGGAACTT		ATGCAAGTTCGCGCGATTCAGA
		>NB502075:422:H5YJTBGXC:2:22309:23087:17077 1:N:0:ATGTCA		>NB502075:422:H5YJTBGXC:1:23203:13286:9112 1:N:0:CAAAAG
		ATGGAGAGGAGGAACT		ATCTCGAGAGCTCCCTC
		>NB502075:422:H5YJTBGXC:2:22309:2657:17439 1:N:0:ATGTCA		>NB502075:422:H5YJTBGXC:1:23203:13912:9185 1:N:0:CAAAAG
		CTAGACGCCGCGGATT		AGAACGCCAGCGAGGGAGCT
		>NB502075:422:H5YJTBGXC:2:22309:9567:19609 1:N:0:ATGTCA		>NB502075:422:H5YJTBGXC:1:23203:24060:9294 1:N:0:CAAAAG
		TGAGACAAGTCATTAGCGTGA		GCTTTGCACATGGAGAGGAGGAA
		>NB502075:422:H5YJTBGXC:2:22310:22116:3061 1:N:0:TTGTCA		>NB502075:422:H5YJTBGXC:1:23203:7086:9319 1:N:0:CAAAAG
		GGAACGCCAGCGAGGGA		CTGAATAGCGCGAACTTGCATCG
		>NB502075:422:H5YJTBGXC:2:22310:25511:5510 1:N:0:ATGTCA		>NB502075:422:H5YJTBGXC:1:23203:25158:9744 1:N:0:CAAAAC
		GGTTTGCACATGGAGAGGAGG		GCAACGCCAGCGAGGGA
		>NB502075:422:H5YJTBGXC:2:22310:17403:7272 1:N:0:ATGTCA		>NB502075:422:H5YJTBGXC:1:23203:6440:10162 1:N:0:CAAAAG
		TGCACATGGAGAGGAGGAACTT		CGAACGCCAGCGAGGGAGC
		>NB502075:422:H5YJTBGXC:2:22310:11620:9710 1:N:0:ATGTCA		>NB502075:422:H5YJTBGXC:1:23203:14281:10177 1:N:0:CAAAAG
		AGAAGATCGATGAGCATC		GGAACGCCAGCGAGGGAGCT
		>NB502075:422:H5YJTBGXC:2:22310:13292:10797 1:N:0:ATGTCA		>NB502075:422:H5YJTBGXC:1:23203:3515:10339 1:N:0:CAAAAG
		ACATGGAGAGGAGGAACTT		GGAACGCCAGCGAGGGAGCT
		>NB502075:422:H5YJTBGXC:2:22310:6514:10862 1:N:0:ATGTCA		>NB502075:422:H5YJTBGXC:1:23203:10179:10347 1:N:0:CAAAAG
		AGAAGATCGATGAGCATC		CTTGAAATGGAGGTGCAACCT
		>NB502075:422:H5YJTBGXC:2:22310:24848:11110 1:N:0:ATGTCA		>NB502075:422:H5YJTBGXC:1:23203:6140:10425 1:N:0:CAAAAC
		GAAGATCGATGAGAAT		GGAACGCCAGCGAGGGAG
		>NB502075:422:H5YJTBGXC:2:22310:3046:11110 1:N:0:ATGTCA		>NB502075:422:H5YJTBGXC:1:23203:18061:10758 1:N:0:CAAAAG
		ACATGGAGAGGAGGAACTT		GGAACGCCAGCGAGGGAG
		>NB502075:422:H5YJTBGXC:2:22310:20989:11171 1:N:0:ATGTCA		>NB502075:422:H5YJTBGXC:1:23203:10892:10761 1:N:0:CAAAAG
		AGAAGATCGATGAGCATCAT		GGCTCGACGAATGTTGGACGAAG
		>NB502075:422:H5YJTBGXC:2:22310:2730:11195 1:N:0:ATGTCA		>NB502075:422:H5YJTBGXC:1:23203:26371:11170 1:N:0:CAAAAG
		GTTCGCGCGATTCAGAGTTTT		CTCCCTCGCTGGCGTTCCA
		>NB502075:422:H5YJTBGXC:2:22310:11851:11404 1:N:0:ATCTCA		>NB502075:422:H5YJTBGXC:1:23203:7108:11249 1:N:0:CAAAAG
		ACATGGAGAGGAGGAA		GGAACGCTAGCGAGGGAGCTCT
		>NB502075:422:H5YJTBGXC:2:22310:11191:11480 1:N:0:ATGTCA		>NB502075:422:H5YJTBGXC:1:23203:3255:11356 1:N:0:CAAAAG
		AACGAGAAGATCGATGAGCAT		CCTGTAGTCGAATATTTGTCAC
		>NB502075:422:H5YJTBGXC:2:22310:25984:12661 1:N:0:ATTTCA		>NB502075:422:H5YJTBGXC:1:23203:12350:11382 1:N:0:CAAAAG
		ACATGGAGAGGAGGAACT		GGAACGCCAGCGAGGGAGCTC
		>NB502075:422:H5YJTBGXC:2:22310:2977:13601 1:N:0:ATGTCA		>NB502075:422:H5YJTBGXC:1:23203:9516:11809 1:N:0:CAAAAG
		ATCTCTAGAGCTCCCTC		GGAAATGGAGGTGCAA
		>NB502075:422:H5YJTBGXC:2:22310:11010:16108 1:N:0:ATGTCA		>NB502075:422:H5YJTBGXC:1:23203:10301:11870 1:N:0:CAAAAG
		GTTTGCACATGGAGAGGAG		GGAACGCCAGCGAGGGAG
		>NB502075:422:H5YJTBGXC:2:22310:14294:17640 1:N:0:ATGTCA		>NB502075:422:H5YJTBGXC:1:23203:4398:12297 1:N:0:CAAAAG
		ACATGGAGAGGAGGAGCTTC		AAACTGTTGAAATGGAGGTG
		>NB502075:422:H5YJTBGXC:2:22310:6653:18030 1:N:0:ATGTCA		>NB502075:422:H5YJTBGXC:1:23203:22784:12500 1:N:0:CAAAAG
		GCACATGGAGAGGAGGAAC		AGAAGATCGATGAGCAT
		>NB502075:422:H5YJTBGXC:2:22310:13088:19669 1:N:0:TTGTCA		>NB502075:422:H5YJTBGXC:1:23203:26612:12563 1:N:0:CAAAAG
		TGAGACAAGTCCTTAGCG		ATTCAACAGTTTGATCCTAGACG
		>NB502075:422:H5YJTBGXC:2:22310:22445:19886 1:N:0:ATGTCA		>NB502075:422:H5YJTBGXC:1:23203:19079:12600 1:N:0:CAAAAG
		ACATGGAGAGGAGGAACT		GGAACGCCAGCGAGGGAG
		>NB502075:422:H5YJTBGXC:2:22311:13388:5429 1:N:0:ATGTCA		>NB502075:422:H5YJTBGXC:1:23203:1467:12651 1:N:0:CAAAAG
		ACATGGAGAGGAGGAACT		ACATGGAGAGGAGGAAC
		>NB502075:422:H5YJTBGXC:2:22311:7667:7423 1:N:0:ATGTCA		>NB502075:422:H5YJTBGXC:1:23203:5452:12781 1:N:0:CAAAAA
		AGAAGATCGATGAGCAT		GGAACGCCAGCGAGGGAGCT
		>NB502075:422:H5YJTBGXC:2:22311:15750:11079 1:N:0:ATGTCA		>NB502075:422:H5YJTBGXC:1:23203:22621:12917 1:N:0:CAAAAG
		AAGTTTGCGCGATTCAGAGTT		TGATACAAGTCCTTAGCG
		>NB502075:422:H5YJTBGXC:2:22311:6653:13272 1:N:0:ATGTCA		>NB502075:422:H5YJTBGXC:1:23203:3501:12947 1:N:0:CAAAAG
		TGAGACAAGTCCTTATCGTGATC		GGAACGCCAGCGAGGGAGCT
		>NB502075:422:H5YJTBGXC:2:22311:13461:14902 1:N:0:ATGTCA		>NB502075:422:H5YJTBGXC:1:23203:3060:12994 1:N:0:CAAAAG
		AGAAGATCGATGAGAA		GTTCTGCAGCGGCTCGACGAATG
		>NB502075:422:H5YJTBGXC:2:22312:18329:1423 1:N:0:ATGTCA		>NB502075:422:H5YJTBGXC:1:23203:13503:13071 1:N:0:CAAAAG
		ACATGGAGAGGAGGAACT		AACAGTTTGATCCTAGACGCCG
		>NB502075:422:H5YJTBGXC:2:22312:19853:3729 1:N:0:TTGTCA		>NB502075:422:H5YJTBGXC:1:23203:11180:13458 1:N:0:CAAAAG
		AGAAGATCGAAGAGCATCAT		GGAACGCCAGCGAGGGAGC
		>NB502075:422:H5YJTBGXC:2:22312:6604:4007 1:N:0:ATGTCA		>NB502075:422:H5YJTBGXC:1:23203:12740:13492 1:N:0:CAAAAG
		GCACATGGAGAGGAGG		AGTTTGAGACAAGTCCTTATCG
		>NB502075:422:H5YJTBGXC:2:22312:4373:6035 1:N:0:ATGTCA		>NB502075:422:H5YJTBGXC:1:23203:13302:13675 1:N:0:CAAAAG
		AGAAGATCGATGAGCATC		CGAACGCCAGCGAGGGAGC
		>NB502075:422:H5YJTBGXC:2:22312:14607:7263 1:N:0:ATGTCA		>NB502075:422:H5YJTBGXC:1:23203:11942:13825 1:N:0:CAAAAG
		AGAAGATCGATGAGCATC		TTTGCACATGGAGAGGAGGAACT
		>NB502075:422:H5YJTBGXC:2:22312:24809:12148 1:N:0:ATGTCA		>NB502075:422:H5YJTBGXC:1:23203:14440:13888 1:N:0:CAAAAG
		AGAAGATCGATGAGCATC		GGAACGCCAGCGAGGGAGC
		>NB502075:422:H5YJTBGXC:2:22312:17055:13001 1:N:0:ATGTCA		>NB502075:422:H5YJTBGXC:1:23203:4916:14005 1:N:0:CAAATG
		GAGAAGATCGATGAGCAT		GGAACGCCAGCGAGGGAG
		>NB502075:422:H5YJTBGXC:2:23101:11780:1625 1:N:0:ATGTCA		>NB502075:422:H5YJTBGXC:1:23203:3420:14130 1:N:0:CAAAAG
		GCACATGGAGAGGAGG		GGTGAAACGGGCAAAGTTGGAA
		>NB502075:422:H5YJTBGXC:2:23101:12574:3210 1:N:0:ATGTCA		>NB502075:422:H5YJTBGXC:1:23203:2450:14157 1:N:0:CAAAAG
		GGAACCCCAGCGAGGGAG		GTAACGCCAGCGAGGGAGC
		>NB502075:422:H5YJTBGXC:2:23101:7129:3736 1:N:0:ATGTCA		>NB502075:422:H5YJTBGXC:1:23203:15220:14202 1:N:0:CAAAAG
		AGACGCCGCGGATTAGCC		AACGAGAAGATCGATGAGT
		>NB502075:422:H5YJTBGXC:2:23101:17801:4226 1:N:0:ATGTCA		>NB502075:422:H5YJTBGXC:1:23203:7080:14470 1:N:0:CAAAAG
		GGAACGCCAGCGAGGGAG		ATGCCCAGATTGGAGATTTGTTT
		>NB502075:422:H5YJTBGXC:2:23101:3314:5642 1:N:0:ATGTCA		>NB502075:422:H5YJTBGXC:1:23203:14594:15406 1:N:0:CAAAAG
		GGAACGCCGGCGAGGGAG		GTATGCGTTTGGTCCATGAACGGG
		>NB502075:422:H5YJTBGXC:2:23101:13918:6921 1:N:0:ATGTCA		>NB502075:422:H5YJTBGXC:1:23203:16739:15409 1:N:0:CAAAAG
		GAGAAGATCGATGAGCATGAT		GGAACGCCAGCGAGGGAGCT
		>NB502075:422:H5YJTBGXC:2:23101:2663:6956 1:N:0:ATGTCA		>NB502075:422:H5YJTBGXC:1:23203:19845:15418 1:N:0:CAAAAG
		AACGAGAAGATCCATGAGC		ATGAACGGGATGAATGAAAAGG
		>NB502075:422:H5YJTBGXC:2:23101:16705:7140 1:N:0:AAGTCA		>NB502075:422:H5YJTBGXC:1:23203:17398:15679 1:N:0:CAAAAG
		GTAACGCCAGCGAGGGAG		AGTTTGAGACAAGTCCTTAGCGT
		>NB502075:422:H5YJTBGXC:2:23101:4659:10098 1:N:0:ATGTCA		>NB502075:422:H5YJTBGXC:1:23203:11389:15929 1:N:0:CAAAAG
		GGAACACCAGCGAGGGAG		GGAACGCCAGCGAGGGAGC
		>NB502075:422:H5YJTBGXC:2:23101:16637:10311 1:N:0:ATGTCA		>NB502075:422:H5YJTBGXC:1:23203:16920:16189 1:N:0:CAAAAG
		ATCCTAGACGCCGCGGATTAGC		GAAAACAACGAGAAGATCGATGA
		>NB502075:422:H5YJTBGXC:2:23101:23778:11518 1:N:0:ATGTCA		>NB502075:422:H5YJTBGXC:1:23203:9565:16668 1:N:0:CAAAAG
		GTGATCGAGTGGTGAAACG		AGTTCGCGCGATTCAGAGTTTTCC
		>NB502075:422:H5YJTBGXC:2:23101:13188:12439 1:N:0:ATGTCA		>NB502075:422:H5YJTBGXC:1:23203:13381:16739 1:N:0:CAAAAG
		GGAACGCCAGCGAGGGAGC		CCTCGCTGGCGTTCCAA
		>NB502075:422:H5YJTBGXC:2:23101:18209:14023 1:N:0:ATGTCA		>NB502075:422:H5YJTBGXC:1:23203:13136:16748 1:N:0:CAAAAG
		GGAACGCCAGCGAGGGAG		AGGAACGCCAGCGAGGGAGCTCT
		>NB502075:422:H5YJTBGXC:2:23101:13598:16765 1:N:0:ATGTCA		>NB502075:422:H5YJTBGXC:1:23203:2990:17074 1:N:0:CAAAAG
		GGAACGCCAGCGAGGGAGC		ATGCCCAGATTGGAGATTTGTTT
		>NB502075:422:H5YJTBGXC:2:23101:2722:18004 1:N:0:TTGTCA		>NB502075:422:H5YJTBGXC:1:23203:25250:17621 1:N:0:CAAAAG
		GGAACGCCAGCGAGGGAG		ATGAACGGGATGAATGAAAAGGC
		>NB502075:422:H5YJTBGXC:2:23101:8193:18418 1:N:0:ATGTCA		>NB502075:422:H5YJTBGXC:1:23203:6887:17622 1:N:0:CAAAAG
		ACGAGAAGATCGATGAGCAT		GGAACACCAGCGAGGGAG
		>NB502075:422:H5YJTBGXC:2:23102:19773:1709 1:N:0:ATGTCA		>NB502075:422:H5YJTBGXC:1:23203:7699:17884 1:N:0:CAAAAG
		ACATGGAGAGGAGGAACT		AGTTGGAACGCCAGCGAGGGAGC
		>NB502075:422:H5YJTBGXC:2:23102:7526:2480 1:N:0:ATGTCA		>NB502075:422:H5YJTBGXC:1:23203:11673:18210 1:N:0:CAAAAG
		ACGAGAAGATCGATGAGC		GGAACGCCAGCGAGGGAGC
		>NB502075:422:H5YJTBGXC:2:23102:10987:2567 1:N:0:ATGTCA		>NB502075:422:H5YJTBGXC:1:23203:7007:18453 1:N:0:CAAAAG
		GATCCTAGACGCCGCGGATTAGC		GGAACGCCAGCGAGGGAGCT
		>NB502075:422:H5YJTBGXC:2:23102:23087:3353 1:N:0:ATGTCA		>NB502075:422:H5YJTBGXC:1:23203:14642:18726 1:N:0:CAAAAG
		GGAACGCCAGCTAGGGAGCT		GGTTTGCACATGGAGA
		>NB502075:422:H5YJTBGXC:2:23102:12936:3614 1:N:0:ATGTCA		>NB502075:422:H5YJTBGXC:1:23203:10863:18810 1:N:0:CAAAAG
		ATGGAGAGGAGGAACT		GATTGCACATGGAGAGGAGGAA
		>NB502075:422:H5YJTBGXC:2:23102:10138:3832 1:N:0:ATGTCA		>NB502075:422:H5YJTBGXC:1:23203:21688:19405 1:N:0:CAAAAG
		AACGAGAAGATCGATGAGC		GTGATCGAGTGGTGAAACGGGCT
		>NB502075:422:H5YJTBGXC:2:23102:2687:4362 1:N:0:ATGTCA		>NB502075:422:H5YJTBGXC:1:23204:8206:1092 1:N:0:CAAAAG
		GGAACGCCAGCGAGGGAG		GTTCGCGCGATTCAGAGTTTTCC
		>NB502075:422:H5YJTBGXC:2:23102:12669:5322 1:N:0:ATGTCA		>NB502075:422:H5YJTBGXC:1:23204:10302:1158 1:N:0:CAAAAG
		ATTCGTCGAGCCGCTGC		CGAGAAGATCGATGAG
		>NB502075:422:H5YJTBGXC:2:23102:20223:5489 1:N:0:ATGTCA		>NB502075:422:H5YJTBGXC:1:23204:22197:1164 1:N:0:CAAAAG
		ACATGGAGAGGAGGAACTTCGT		GGAACGCCAGCGAGGGAG
		>NB502075:422:H5YJTBGXC:2:23102:13403:5509 1:N:0:ATGTCA		>NB502075:422:H5YJTBGXC:1:23204:10695:1372 1:N:0:CAAAAC
		ACATGGAGAGGAGGAACT		GGAACGCCAGCGAGGGAG
		>NB502075:422:H5YJTBGXC:2:23102:15519:5672 1:N:0:ATGTCA		>NB502075:422:H5YJTBGXC:1:23204:15045:1496 1:N:0:CAAAAG
		AATGCCCAGATTGGAGA		GGAACGCCAGCGAGGGAGC
		>NB502075:422:H5YJTBGXC:2:23102:11700:5688 1:N:0:ATGTCA		>NB502075:422:H5YJTBGXC:1:23204:13873:1759 1:N:0:CAAAAG
		ATCATCTCGAGAGCTCCC		GGAACGCCAGCGAGGGAGCT
		>NB502075:422:H5YJTBGXC:2:23102:23259:5982 1:N:0:ATGTCA		>NB502075:422:H5YJTBGXC:1:23204:21619:1967 1:N:0:CAAAAG
		ATGGAGAGGAGGAACT		GTAGGAACGCCAGCGAGGGAGC
		>NB502075:422:H5YJTBGXC:2:23102:23106:5988 1:N:0:ATGTCA		>NB502075:422:H5YJTBGXC:1:23204:22442:2641 1:N:0:CAAAAG
		GCAAGTTCGCGCGATTCAGAGT		ATCACGCTAAGGACTTGTCT
		>NB502075:422:H5YJTBGXC:2:23102:20542:6078 1:N:0:ATGTCA		>NB502075:422:H5YJTBGXC:1:23204:25171:2727 1:N:0:CAAAAG
		AAGTTCGCGCGATTCAGAGT		CCTAGACGCCGCGGATTAGCCCGAA
		>NB502075:422:H5YJTBGXC:2:23102:14414:7759 1:N:0:ATGTCA		>NB502075:422:H5YJTBGXC:1:23204:23346:2869 1:N:0:CAAAAG
		ACATGGATAGGAGGAAC		TTGAGACAAGTCCATAGCGTGATC
		>NB502075:422:H5YJTBGXC:2:23102:19877:9219 1:N:0:ATGTCA		>NB502075:422:H5YJTBGXC:1:23204:18029:3397 1:N:0:CAAAAG
		TCCTTAGCGTGATCGAGTGGTGA		ATCTCGAGAGCTCCCTCGC
		>NB502075:422:H5YJTBGXC:2:23102:1744:10143 1:N:0:ATGTCA		>NB502075:422:H5YJTBGXC:1:23204:18211:3458 1:N:0:CAAAAG
		ACGAGAAGATCGATGGG		AAGTTCGCGCGATTCAGAG
		>NB502075:422:H5YJTBGXC:2:23102:17973:11463 1:N:0:ATGTCA		>NB502075:422:H5YJTBGXC:1:23204:3409:3530 1:N:0:CAAAAG
		AAACAACGAGAAGATCGATGAGC		GGAACGCCAGCGAGGGAGCT
		>NB502075:422:H5YJTBGXC:2:23102:1797:12292 1:N:0:ATGTCA		>NB502075:422:H5YJTBGXC:1:23204:7825:3720 1:N:0:CAAAAG
		AGTCCTTAGCGTGATCGAGTGGT		GGAACGCCAGCGAGGGAG
		>NB502075:422:H5YJTBGXC:2:23102:15442:12775 1:N:0:ATGTCA		>NB502075:422:H5YJTBGXC:1:23204:8336:3751 1:N:0:CAAAAG
		ATGGAGAGGAGGAACT		GGAACGCCAGCGAGGGAG
		>NB502075:422:H5YJTBGXC:2:23102:13146:13156 1:N:0:ATGTCA		>NB502075:422:H5YJTBGXC:1:23204:2235:3859 1:N:0:CAAAAG
		GGAACGCCAGCGAGGG		GGAACGCCAGCGAGGGAGC
		>NB502075:422:H5YJTBGXC:2:23102:8010:13351 1:N:0:TTGTCA		>NB502075:422:H5YJTBGXC:1:23204:22217:3995 1:N:0:CAAAAG
		CCTAGACGCCGCGGATT		GTTTGAGACAAGTCCTTAGCG
		>NB502075:422:H5YJTBGXC:2:23102:2940:13674 1:N:0:ATGTCA		>NB502075:422:H5YJTBGXC:1:23204:3063:4317 1:N:0:CAAAAG
		AGAAGATCGATGAGCA		GGAACGCCAGCGAGGGAGC
		>NB502075:422:H5YJTBGXC:2:23102:15584:13719 1:N:0:ATGTCA		>NB502075:422:H5YJTBGXC:1:23204:10779:4999 1:N:0:CAAAAG
		GCACATGGAGAGGAGGAAC		AAAACAACGAGAAGATCGATGAGT
		>NB502075:422:H5YJTBGXC:2:23102:6650:15164 1:N:0:ATGTCA		>NB502075:422:H5YJTBGXC:1:23204:10877:5176 1:N:0:CTAAAG
		ACATGTAGAGGAGGAAC		GGAACGACAGCGAGGGAGC
		>NB502075:422:H5YJTBGXC:2:23102:11094:15857 1:N:0:ATGTCA		>NB502075:422:H5YJTBGXC:1:23204:12244:5323 1:N:0:CAAAAG
		ATCGAGAGGAGGAACT		GGAACGCCAGCGAGGGAG
		>NB502075:422:H5YJTBGXC:2:23102:23251:15989 1:N:0:ATGTCA		>NB502075:422:H5YJTBGXC:1:23204:9401:5415 1:N:0:CAAAAG
		GGAACGACAGCGAGGGAGC		CAAGGAGAGGAGGAACTTCGTC
		>NB502075:422:H5YJTBGXC:2:23102:20811:18314 1:N:0:ATGTCA		>NB502075:422:H5YJTBGXC:1:23204:11982:5501 1:N:0:CAAAAG
		AGAAGATCGATGAGCATC		GGAACGACAGCGAGGGA
		>NB502075:422:H5YJTBGXC:2:23102:20106:19954 1:N:0:ATGTCA		>NB502075:422:H5YJTBGXC:1:23204:1926:5533 1:N:0:CAAAAG
		ATTCGGATTAGTTTGAGACAA		TGAAATGGAGGTGCAA
		>NB502075:422:H5YJTBGXC:2:23102:4228:20179 1:N:0:ATGTCA		>NB502075:422:H5YJTBGXC:1:23204:22726:5585 1:N:0:CAAAAG
		ACATGGAGAGGAGGAA		AACGAGAAGATCGATGAGCAT
		>NB502075:422:H5YJTBGXC:2:23103:15378:5773 1:N:0:ATGTCA		>NB502075:422:H5YJTBGXC:1:23204:12120:5606 1:N:0:CAAAAG
		AACGCCAGCGAGGGAGC		GAGAAGATCGATGAGAATCAT
		>NB502075:422:H5YJTBGXC:2:23103:3139:6923 1:N:0:ATGTCA		>NB502075:422:H5YJTBGXC:1:23204:17925:6195 1:N:0:CAAAAG
		GGAACGCCAGCGAGGGAGCTT		GGAACGCCAGCGAGGGAGCT
		>NB502075:422:H5YJTBGXC:2:23103:19978:7011 1:N:0:ATGTCA		>NB502075:422:H5YJTBGXC:1:23204:2251:6454 1:N:0:CAAAAG
		GGAACGCCAGCGAGGGAGC		GGAACGCCAGCGAGGGAAC
		>NB502075:422:H5YJTBGXC:2:23103:15629:7044 1:N:0:ATGACA		>NB502075:422:H5YJTBGXC:1:23204:20984:6512 1:N:0:CAAAAT
		CACATGGAGAGGAGGA		CGGTTTGCACATGGACAGGAGGA
		>NB502075:422:H5YJTBGXC:2:23103:6364:9793 1:N:0:ATGACA		>NB502075:422:H5YJTBGXC:1:23204:13263:6576 1:N:0:CAAAAG
		GAAATGGAGGTGCAACCTGGTT		GCAACGCCAGCGAGGGAGCT
		>NB502075:422:H5YJTBGXC:2:23103:2850:11439 1:N:0:ATGTCA		>NB502075:422:H5YJTBGXC:1:23204:1373:6603 1:N:0:CAAAAG
		ACATGGAGAGGAGGAA		GATGGAACGCCAGCGAGGGAGC
		>NB502075:422:H5YJTBGXC:2:23103:1853:11910 1:N:0:ATGTCA		>NB502075:422:H5YJTBGXC:1:23204:22683:6620 1:N:0:CAAAAG
		GGAACGCCAGCGAGGGAG		GGAACGCCAGCGAGGGAGC
		>NB502075:422:H5YJTBGXC:2:23103:18102:13341 1:N:0:ATGTCA		>NB502075:422:H5YJTBGXC:1:23204:18150:7045 1:N:0:CAAAAG
		GGAACGCCAGCGAGGGAGC		TAGCGTGATCGAGTGGT
		>NB502075:422:H5YJTBGXC:2:23103:14419:15514 1:N:0:ATGTCA		>NB502075:422:H5YJTBGXC:1:23204:10831:7105 1:N:0:CAAAAG
		AAACAACGAGAAGATC		CGAGAAGATCGATGAGCATCATC
		>NB502075:422:H5YJTBGXC:2:23103:23765:16080 1:N:0:ATGTCA		>NB502075:422:H5YJTBGXC:1:23204:22366:7193 1:N:0:GAAAAG
		GGAACGCCAGCGAGGGAG		GGAACGCCAGCGAGGGAGCT
		>NB502075:422:H5YJTBGXC:2:23103:5229:16726 1:N:0:ATGTCA		>NB502075:422:H5YJTBGXC:1:23204:15924:7283 1:N:0:CAAAAG
		GGAACGCCAGCGAGGG		GGAACGCCAGCGAGGGAGCT
		>NB502075:422:H5YJTBGXC:2:23103:12802:16835 1:N:0:ATGTCA		>NB502075:422:H5YJTBGXC:1:23204:7237:7303 1:N:0:CAAAAG
		GGAACGCCAGCGAGGGAGCT		GGGCATTCGGATTAGT
		>NB502075:422:H5YJTBGXC:2:23103:22944:17559 1:N:0:ATGTCA		>NB502075:422:H5YJTBGXC:1:23204:16627:7419 1:N:0:CAAAAG
		GGAACGCCAGCGAGGGAG		GAAGAACTGAGATCCTGAGAAG
		>NB502075:422:H5YJTBGXC:2:23103:12262:18910 1:N:0:ATGTCA		>NB502075:422:H5YJTBGXC:1:23204:11350:7480 1:N:0:CAAAAG
		CGAATGTTGGACGAAGT		GGAACGCAAGCGAGGGAG
		>NB502075:422:H5YJTBGXC:2:23104:22332:3703 1:N:0:ATGTCA		>NB502075:422:H5YJTBGXC:1:23204:14247:7484 1:N:0:CAAAAG
		GCAACGCCAGCGAGGGAGCT		GGAACGCCAGCGAGGGAGCT
		>NB502075:422:H5YJTBGXC:2:23104:2830:3859 1:N:0:ATGTCA		>NB502075:422:H5YJTBGXC:1:23204:19195:7858 1:N:0:CAAAAG
		AACGAGAAGATCGATGAGC		GCATTCGGATTAGTTTGAGACAAG
		>NB502075:422:H5YJTBGXC:2:23104:14316:3894 1:N:0:TTGTCA		>NB502075:422:H5YJTBGXC:1:23204:8259:7902 1:N:0:CAAAAG
		TTAGCGTTATCGAGTGGTGAAA		GGAACGCCAGCGAGGGAGC
		>NB502075:422:H5YJTBGXC:2:23104:18294:4620 1:N:0:ATGTCA		>NB502075:422:H5YJTBGXC:1:23204:24291:7942 1:N:0:CAAAAG
		GGAACGCCAGCGAGGGAG		GGAACGCCAGCGAGGGAGC
		>NB502075:422:H5YJTBGXC:2:23104:20424:5734 1:N:0:ATGTCA		>NB502075:422:H5YJTBGXC:1:23204:8589:8025 1:N:0:CAAAAG
		AAACTGTTGAAGTGGAGGTGCAA		GGAACGCCAGCGAGGGAGCT
		>NB502075:422:H5YJTBGXC:2:23104:5965:6438 1:N:0:ATGTCA		>NB502075:422:H5YJTBGXC:1:23204:4633:8067 1:N:0:CAAAAG
		GGAACGCAAGCGAGGGAGCT		GTAACGCCAGCGAGGGAGCT
		>NB502075:422:H5YJTBGXC:2:23104:19467:9827 1:N:0:ATGTCA		>NB502075:422:H5YJTBGXC:1:23204:22341:8177 1:N:0:CAAAAG
		GGAACGCCAGCGAGGGAGCTC		ACATGGAGAGGAGGAA
		>NB502075:422:H5YJTBGXC:2:23104:10591:14947 1:N:0:ATGTCA		>NB502075:422:H5YJTBGXC:1:23204:11274:8428 1:N:0:CAAAAG
		TTGGAACGCCAGCGAGGGAGCT		AACGAGAAGATCGATGAGCATCAT
		>NB502075:422:H5YJTBGXC:2:23104:22378:16407 1:N:0:ATGTCA		>NB502075:422:H5YJTBGXC:1:23204:11325:8481 1:N:0:CAAAAG
		ATGGAGAGGAGGAACTT		AGAAGATCGATGAGCATC
		>NB502075:422:H5YJTBGXC:2:23104:8091:20374 1:N:0:ATGTCA		>NB502075:422:H5YJTBGXC:1:23204:8569:8606 1:N:0:CAAAAG
		GAAGATCGATGAGCATCAT		GGAACGCCAGCGAGGGAGCT
		>NB502075:422:H5YJTBGXC:2:23105:17741:2356 1:N:0:ATGTCA		>NB502075:422:H5YJTBGXC:1:23204:11892:8873 1:N:0:CAAAAG
		GGAACGCCAGCGAGGGAGC		GGAACGCCAGCGAGGGAG
		>NB502075:422:H5YJTBGXC:2:23105:5207:3799 1:N:0:ATGTCA		>NB502075:422:H5YJTBGXC:1:23204:14044:9179 1:N:0:CAAAAG
		ATGGAGAGGAGGAACTA		GGAACGCCAGCGAGGGA
		>NB502075:422:H5YJTBGXC:2:23105:6769:6013 1:N:0:ATGTCA		>NB502075:422:H5YJTBGXC:1:23204:3123:9373 1:N:0:CAAAAG
		AAGTTCGCGCGATTCAGAG		GCAACGCCAGCGAGGGAGC
		>NB502075:422:H5YJTBGXC:2:23105:17560:6351 1:N:0:ATGTCA		>NB502075:422:H5YJTBGXC:1:23204:21030:9521 1:N:0:CAAAAG
		GGAACGCCAGCGAGGGAGC		GGAACGCCAGCGAGGGAGA
		>NB502075:422:H5YJTBGXC:2:23105:12535:7332 1:N:0:ATGTCA		>NB502075:422:H5YJTBGXC:1:23204:7931:10194 1:N:0:CAAAAG
		GGAACGCCAGCGAGGGAG		AGACGCCGCGGATTAGCCC
		>NB502075:422:H5YJTBGXC:2:23105:16984:7648 1:N:0:ATGTCA		>NB502075:422:H5YJTBGXC:1:23204:2785:10490 1:N:0:CAAAAG
		GGAACGCCAGCGAGGGAG		ATGAACGGGATGAATGAAAAGGC
		>NB502075:422:H5YJTBGXC:2:23105:13028:10290 1:N:0:ATGTCA		>NB502075:422:H5YJTBGXC:1:23204:17695:10710 1:N:0:CAAAAG
		GGAACGCCAGCGAGGGAGCT		TTTGCACATTGAGAGGAGGAAC
		>NB502075:422:H5YJTBGXC:2:23105:12248:11519 1:N:0:ATGTCA		>NB502075:422:H5YJTBGXC:1:23204:1558:10729 1:N:0:CAAAAG
		ATAAGATCGATGAGCA		GGCACGCCAGCGAGGGAGCT
		>NB502075:422:H5YJTBGXC:2:23105:13147:11951 1:N:0:ATGTCA		>NB502075:422:H5YJTBGXC:1:23204:4941:10732 1:N:0:CAAAAG
		GGAACGCCAGCGAGGGAGC		GGAACGCCAGCGAGGGAGCT
		>NB502075:422:H5YJTBGXC:2:23105:6351:13437 1:N:0:ATGTCA		>NB502075:422:H5YJTBGXC:1:23204:3002:10897 1:N:0:CAAAAG
		GGAACGCCAGCGAGGGAGC		CCAAGCTAGGCTCGAATCTAAGA
		>NB502075:422:H5YJTBGXC:2:23105:7135:13548 1:N:0:ATGTCA		>NB502075:422:H5YJTBGXC:1:23204:15727:10930 1:N:0:CAAAAG
		GGAACGCCAGCGAGGGAG		ACATGGAGAGGAGGAACTTCGT
		>NB502075:422:H5YJTBGXC:2:23105:11017:14060 1:N:0:ATGTCA		>NB502075:422:H5YJTBGXC:1:23204:17067:11044 1:N:0:CAAAAG
		GTTTGAGACAAGTCCTTAGCGTGA		ATATTTGTCACAGAGTTTCGTGT
		>NB502075:422:H5YJTBGXC:2:23105:13466:14343 1:N:0:ATGTCA		>NB502075:422:H5YJTBGXC:1:23204:24153:11081 1:N:0:CAAAAG
		GAAATGGAGGTGCAAC		GGAACGCCAGCGAGGGAGC
		>NB502075:422:H5YJTBGXC:2:23105:2723:14764 1:N:0:ATGTCA		>NB502075:422:H5YJTBGXC:1:23204:15825:11262 1:N:0:CAAAAG
		ATGGAGAGGAGGAACTT		GTGATCGAGTGGTGAAACGGGC
		>NB502075:422:H5YJTBGXC:2:23105:13043:15975 1:N:0:ATGTCA		>NB502075:422:H5YJTBGXC:1:23204:3662:11343 1:N:0:CAAAAG
		AGCCGCCGCGGATTAGCCCGAAT		TCTGGGCATTCGGATTAA
		>NB502075:422:H5YJTBGXC:2:23105:8581:16028 1:N:0:ATGTCA		>NB502075:422:H5YJTBGXC:1:23204:24490:11481 1:N:0:CAAAAG
		AAGTTCGCGCGAATCAGAGTT		GGAACGCCAGCGAGGGAGCT
		>NB502075:422:H5YJTBGXC:2:23105:19506:16419 1:N:0:ATGTCA		>NB502075:422:H5YJTBGXC:1:23204:12792:11613 1:N:0:CAAAAG
		GGAACGCCAGCGAGGGAG		AGTTCGCGCGATTCAGAGTTTTCCCC
		>NB502075:422:H5YJTBGXC:2:23105:11299:17366 1:N:0:ATGTCA		>NB502075:422:H5YJTBGXC:1:23204:24779:11626 1:N:0:CAAAAG
		GGAACGCCAGCGAGGG		GTTTGAGACAAGTCCTTAGCGT
		>NB502075:422:H5YJTBGXC:2:23105:13219:17604 1:N:0:ATGTCA		>NB502075:422:H5YJTBGXC:1:23204:7831:11695 1:N:0:CAAAAG
		ATGGAGAGGAGGAACT		GCAACGCCAGCGAGGG
		>NB502075:422:H5YJTBGXC:2:23105:22252:18601 1:N:0:ATGTCA		>NB502075:422:H5YJTBGXC:1:23204:8877:11704 1:N:0:CAAAAG
		ACATGGAGAGGAGGAACTTCGT		GGAACGCCAGCGAGGGAGCT
		>NB502075:422:H5YJTBGXC:2:23105:15454:19983 1:N:0:ATGTCA		>NB502075:422:H5YJTBGXC:1:23204:11626:11814 1:N:0:CAAAAG
		TTTGAGACAAGTCCTTAGCGTG		TTCGCGCGATTCAGAGTTTTCCCT
		>NB502075:422:H5YJTBGXC:2:23106:15942:1182 1:N:0:ATGTCA		>NB502075:422:H5YJTBGXC:1:23204:7690:11859 1:N:0:CAAAAG
		ATGGAGAGGAGGAACTT		GGAACGCCAGCGAGGGAGC
		>NB502075:422:H5YJTBGXC:2:23106:19004:1551 1:N:0:ATGTCA		>NB502075:422:H5YJTBGXC:1:23204:24365:11879 1:N:0:CAAAAG
		AACGAGGAGATCGATGAGCAT		ACATGGAGAGGAGGAACT
		>NB502075:422:H5YJTBGXC:2:23106:8196:4211 1:N:0:ATGTCA		>NB502075:422:H5YJTBGXC:1:23204:12341:12039 1:N:0:CAAAAG
		AATCCTTAGCGTGATCGAG		GATTTCCGGAAGATGTTGCGA
		>NB502075:422:H5YJTBGXC:2:23106:14301:5393 1:N:0:ATGTCA		>NB502075:422:H5YJTBGXC:1:23204:8939:12118 1:N:0:CAAAAG
		AAGATCGATGAGCATC		GGAACGCCAGCGAGGGAGC
		>NB502075:422:H5YJTBGXC:2:23106:6719:6629 1:N:0:ATGTCA		>NB502075:422:H5YJTBGXC:1:23204:20376:12175 1:N:0:CAAAAG
		AGAAGATCGATGAGCA		AAGTTCGCGCGATTCAGAG
		>NB502075:422:H5YJTBGXC:2:23106:18989:10191 1:N:0:ATGTCA		>NB502075:422:H5YJTBGXC:1:23204:11534:12329 1:N:0:CAAAAG
		CGCGCGATTCAGAGTTTTCCC		GCAACGCCAGCGAGGGAG
		>NB502075:422:H5YJTBGXC:2:23106:8756:11338 1:N:0:ATGTCA		>NB502075:422:H5YJTBGXC:1:23204:10991:12530 1:N:0:CAAAAG
		CAGATTGGAGATTTGTTTA		TGCACATGGAGAGGAGGAACT
		>NB502075:422:H5YJTBGXC:2:23106:1826:11362 1:N:0:ATGTCA		>NB502075:422:H5YJTBGXC:1:23204:13503:12750 1:N:0:CAAAAG
		AGAAGATCGATGAGCAT		TTAGCGTGATCGAGTGG
		>NB502075:422:H5YJTBGXC:2:23106:9459:11809 1:N:0:ATGTCA		>NB502075:422:H5YJTBGXC:1:23204:21856:12923 1:N:0:CAAAAG
		GAATGCAGAAACCAGAATC		GGGAACGCCAGCGAGGGAG
		>NB502075:422:H5YJTBGXC:2:23106:7459:11984 1:N:0:ATGTCA		>NB502075:422:H5YJTBGXC:1:23204:17411:13174 1:N:0:CAAAAG
		ACATGGAGAGGAGGAAC		ATGAACGGGATGAATGAAAAGGC
		>NB502075:422:H5YJTBGXC:2:23106:9463:12205 1:N:0:ATGTCA		>NB502075:422:H5YJTBGXC:1:23204:13929:13244 1:N:0:CAAAAG
		AACGAGAAGATCGATGAGC		CATGAACGTTAACGGTGAAAACA
		>NB502075:422:H5YJTBGXC:2:23106:8078:12882 1:N:0:ATGTCA		>NB502075:422:H5YJTBGXC:1:23204:12989:13256 1:N:0:CAAAAG
		GAGAAGATCGATGAGC		AGTTCGCGCGATTAAGAGTTTTCCC
		>NB502075:422:H5YJTBGXC:2:23106:14540:13451 1:N:0:ATGTCA		>NB502075:422:H5YJTBGXC:1:23204:24211:13489 1:N:0:CAAAAG
		CCTAGACGCCGCGGATTAGCCC		GGTTTGCACATGGAGAGGAGGA
		>NB502075:422:H5YJTBGXC:2:23106:10253:14408 1:N:0:ATGTCA		>NB502075:422:H5YJTBGXC:1:23204:17553:13552 1:N:0:CAAAAG
		GGGCATTCGGATTAGTTTGA		CAAACTCTTGAAATGGAGGTGCA
		>NB502075:422:H5YJTBGXC:2:23106:2588:16162 1:N:0:ATGTCA		>NB502075:422:H5YJTBGXC:1:23204:16628:13559 1:N:0:CAAAAG
		GGAACGCCAGCGAGGGAG		TGAACGCCAGCGAGGGA
		>NB502075:422:H5YJTBGXC:2:23106:13769:16838 1:N:0:ATGTCA		>NB502075:422:H5YJTBGXC:1:23204:11132:13566 1:N:0:CAAAAG
		ATCTCGAGAGCTCCCTCGCTGGCG		GAGAAGATCGATGAGCATC
		>NB502075:422:H5YJTBGXC:2:23106:7233:16874 1:N:0:ATGTCA		>NB502075:422:H5YJTBGXC:1:23204:14891:13586 1:N:0:CAAAAG
		GGAACGCCAGCGAGGGA		GGAACGCCAGCGAGGGAGCT
		>NB502075:422:H5YJTBGXC:2:23106:11985:16990 1:N:0:ATGTCA		>NB502075:422:H5YJTBGXC:1:23204:13837:13959 1:N:0:CAAAAG
		AGAAGATCGATGAGCAT		AACGAGAAGATCGATGAGCAT
		>NB502075:422:H5YJTBGXC:2:23106:7014:17099 1:N:0:ATGTCA		>NB502075:422:H5YJTBGXC:1:23204:16862:14406 1:N:0:CAAAAG
		ACATGGAGAGGAGGAAC		AGTTCGCGCGATTCAGAGTTTTC
		>NB502075:422:H5YJTBGXC:2:23106:25871:17737 1:N:0:ATGTCA		>NB502075:422:H5YJTBGXC:1:23204:6278:14861 1:N:0:CAAAAG
		ACATGGAGAGGAGGAAC		GGAACGCCAGCGAGGGAGCT
		>NB502075:422:H5YJTBGXC:2:23106:13776:17898 1:N:0:ATGTCA		>NB502075:422:H5YJTBGXC:1:23204:5105:15443 1:N:0:CAAAAG
		TCGCGCGATTCAGAGTTTTCC		GCAACGCCAGCGAGGGAGCT
		>NB502075:422:H5YJTBGXC:2:23106:24922:18508 1:N:0:ATGTCA		>NB502075:422:H5YJTBGXC:1:23204:17085:15633 1:N:0:CAAAAG
		AGTTCGCGCGATTCAGAG		GGAACGCCAGCGAGGGAGC
		>NB502075:422:H5YJTBGXC:2:23106:10514:19380 1:N:0:ATGTCA		>NB502075:422:H5YJTBGXC:1:23204:13006:15748 1:N:0:CAAAAG
		AACGAGAAGATCGATGAGCATC		GGAACGCCAGCGAGGGA
		>NB502075:422:H5YJTBGXC:2:23106:5390:19485 1:N:0:ATGTCA		>NB502075:422:H5YJTBGXC:1:23204:19512:15899 1:N:0:CAAAAG
		ATGGAGAGGAGGAACT		GGAACGCCAGCGAGGGAGC
		>NB502075:422:H5YJTBGXC:2:23106:9191:19667 1:N:0:ATGTCA		>NB502075:422:H5YJTBGXC:1:23204:24084:16181 1:N:0:CAAAAG
		AAAACAACGAGAAGATCGATGAG		ATGCAAGTTCGCGCGATTCAGAGTTT
		>NB502075:422:H5YJTBGXC:2:23106:18489:20017 1:N:0:ATGTCA		>NB502075:422:H5YJTBGXC:1:23204:16687:16236 1:N:0:CAAAAG
		AGAAGATCGATGAGCAT		GTTTGCACATGGAGAGGAGGAACT
		>NB502075:422:H5YJTBGXC:2:23107:8371:1661 1:N:0:ATGTCA		>NB502075:422:H5YJTBGXC:1:23204:11155:16425 1:N:0:CAAAAG
		CCTCGCTGGCGTTCCAAC		GGAACGCCAGCGAGGGAGCT
		>NB502075:422:H5YJTBGXC:2:23107:14070:3312 1:N:0:ATGTCA		>NB502075:422:H5YJTBGXC:1:23204:12164:16428 1:N:0:CAAAAG
		GGAACGCCAGCGAGGG		AATGTAGTAAATGGAAG
		>NB502075:422:H5YJTBGXC:2:23107:10523:4620 1:N:0:ATGTCA		>NB502075:422:H5YJTBGXC:1:23204:12919:16754 1:N:0:CAAAAG
		GGAACGCCAGCGAGGGAG		AAACTGTTGAAATGGAGGTGCAA
		>NB502075:422:H5YJTBGXC:2:23107:9953:6489 1:N:0:ATGTCA		>NB502075:422:H5YJTBGXC:1:23204:25202:16809 1:N:0:CAAAAG
		ATGGAGAGGAGGAACT		GGAACGCCAGCGAGGGAG
		>NB502075:422:H5YJTBGXC:2:23107:14947:7593 1:N:0:ATGTCA		>NB502075:422:H5YJTBGXC:1:23204:17013:17150 1:N:0:CAAATG
		GGAACGCCAGAGAGGGAGCT		AAACTGTTGAAATGGAGGTGCAA
		>NB502075:422:H5YJTBGXC:2:23107:13602:9055 1:N:0:ATGTCA		>NB502075:422:H5YJTBGXC:1:23204:9727:17174 1:N:0:CAAAAG
		AACGAGAAGATCGATGAGCATC		AGAAGATCGATGAGCAT
		>NB502075:422:H5YJTBGXC:2:23107:2474:9714 1:N:0:ATGTCA		>NB502075:422:H5YJTBGXC:1:23204:5355:17235 1:N:0:CAAAAG
		GGACCGCCAGCGAGGG		GGAACGCCAGCGAGGGAGCT
		>NB502075:422:H5YJTBGXC:2:23107:3783:10613 1:N:0:ATGTCA		>NB502075:422:H5YJTBGXC:1:23204:7468:17358 1:N:0:CAAAAG
		GGAACGCCAGCGAGGGAGC		GGAACGCCAGCGAGGGAGC
		>NB502075:422:H5YJTBGXC:2:23107:25619:10853 1:N:0:ATGTCA		>NB502075:422:H5YJTBGXC:1:23204:24218:17505 1:N:0:CAAAAG
		ACATGGAGAGGAGGAAC		ATTAGTTAGTATGGGGGACACGA
		>NB502075:422:H5YJTBGXC:2:23107:22069:10856 1:N:0:ATGTCA		>NB502075:422:H5YJTBGXC:1:23204:5092:17587 1:N:0:CAAAAC
		AAGTTCGCGCGATTCAGAGT		TGATCGAGTGGTGAAA
		>NB502075:422:H5YJTBGXC:2:23107:3501:11056 1:N:0:ATGTCA		>NB502075:422:H5YJTBGXC:1:23204:9484:17639 1:N:0:CAAAAG
		GGAACGACAGCGAGGGAG		GGCTCGACGAATGTTGGACGAA
		>NB502075:422:H5YJTBGXC:2:23107:8311:11819 1:N:0:ATGTCA		>NB502075:422:H5YJTBGXC:1:23204:5756:18206 1:N:0:CAAAAG
		CTAGACGCCGCGGATTAGCCCGAAT		CTTAGCGTGATCGAGTGGTGAAA
		>NB502075:422:H5YJTBGXC:2:23107:5759:12457 1:N:0:ATGTCA		>NB502075:422:H5YJTBGXC:1:23204:17394:18330 1:N:0:CAAAAG
		AAGTTCGCGCGATTCAGAGTT		AACTAGAAGATCGATGAGCATCAT
		>NB502075:422:H5YJTBGXC:2:23107:9282:12481 1:N:0:ATGTCA		>NB502075:422:H5YJTBGXC:1:23204:14202:18505 1:N:0:CAAAAG
		GGAACGCCAGCGAGGGAG		GGACCGCCAGCGAGGGAGC
		>NB502075:422:H5YJTBGXC:2:23107:18246:12601 1:N:0:ATGTCA		>NB502075:422:H5YJTBGXC:1:23204:18254:18870 1:N:0:CAAAAG
		AGAGGAGGAACTTCGT		GGAACGCCAGCGAGGGAG
		>NB502075:422:H5YJTBGXC:2:23107:16334:13247 1:N:0:ATGTCA		>NB502075:422:H5YJTBGXC:1:23204:19654:19422 1:N:0:CAAAAG
		GGAACGCCAGCGAGGGAG		AAGATCGATGAGCATCA
		>NB502075:422:H5YJTBGXC:2:23107:8490:13285 1:N:0:ATGTCA		>NB502075:422:H5YJTBGXC:1:23204:10027:19446 1:N:0:CAAAAG
		AGAAGATCGATGAGCAT		GGAACGCCAGCGAGGGAGCT
		>NB502075:422:H5YJTBGXC:2:23107:17700:13563 1:N:0:ATGTCA		>NB502075:422:H5YJTBGXC:1:23204:8279:19504 1:N:0:CAAAAG
		GGAACTCCAGCGAGGGAG		GGAACGCCAGCGAGGGAGCT
		>NB502075:422:H5YJTBGXC:2:23107:10662:13932 1:N:0:ATGTCA		>NB502075:422:H5YJTBGXC:1:23204:9911:20214 1:N:0:CAAAAG
		GGAACGCCAGCGAGGGAG		CATCAGAAGAGATTGAGCAAC
		>NB502075:422:H5YJTBGXC:2:23107:11021:14094 1:N:0:TTGTCA		>NB502075:422:H5YJTBGXC:1:23205:7578:1510 1:N:0:CAAAAG
		GTTGAAATGGAGGTGCAACCT		GCAACGCCAGCGAGGGAG
		>NB502075:422:H5YJTBGXC:2:23107:26142:14444 1:N:0:ATGTCA		>NB502075:422:H5YJTBGXC:1:23205:8120:1523 1:N:0:CAAAAG
		AGAAGATCGATGATCATCAT		GGAACGCCAGCGAGGG
		>NB502075:422:H5YJTBGXC:2:23107:15740:15265 1:N:0:ATGTCA		>NB502075:422:H5YJTBGXC:1:23205:5071:1833 1:N:0:CAAAAG
		GGAACGCCAGCGAGGGAG		AGAAGATCGATGAGCATC
		>NB502075:422:H5YJTBGXC:2:23107:6195:15478 1:N:0:ATGTCA		>NB502075:422:H5YJTBGXC:1:23205:21031:2041 1:N:0:CAAAAG
		GAATATGTTGGTTGAATGCA		TGCCCAGATTGGAGATTTGTTT
		>NB502075:422:H5YJTBGXC:2:23107:24797:17249 1:N:0:ATGTCA		>NB502075:422:H5YJTBGXC:1:23205:17648:2275 1:N:0:CAAAAG
		ATGGAGAGGAGGAACT		ATGGAGAGGAGGAACT
		>NB502075:422:H5YJTBGXC:2:23107:18802:17964 1:N:0:ATGACA		>NB502075:422:H5YJTBGXC:1:23205:7331:2289 1:N:0:CAAAAG
		ATGGAGAGGAGGAACT		GGAACGCCAGCGAGGGAG
		>NB502075:422:H5YJTBGXC:2:23107:13549:18151 1:N:0:ATGTCA		>NB502075:422:H5YJTBGXC:1:23205:12211:2309 1:N:0:CAAAAG
		GGAACGCCAGCGAGGG		GCAACGCCAGCGAGGGAGC
		>NB502075:422:H5YJTBGXC:2:23107:17396:18629 1:N:0:ATGTCA		>NB502075:422:H5YJTBGXC:1:23205:7656:2388 1:N:0:CAAAAG
		AGAAGATCGATGAGCAT		GGAACGCCAGCGAGGGAG
		>NB502075:422:H5YJTBGXC:2:23107:19595:19646 1:N:0:ATGTCA		>NB502075:422:H5YJTBGXC:1:23205:4795:2912 1:N:0:CAAAAG
		GGACCGCCAGCGAGGGAGC		GGAACGCCAGCGAGGGAGC
		>NB502075:422:H5YJTBGXC:2:23107:7021:20016 1:N:0:ATGTCA		>NB502075:422:H5YJTBGXC:1:23205:22659:2928 1:N:0:CAAAAG
		GGAACGCCAGCGAGGGAG		GGAACGCCAGCGAGGGAGCTCTC
		>NB502075:422:H5YJTBGXC:2:23108:5277:7556 1:N:0:ATGTCA		>NB502075:422:H5YJTBGXC:1:23205:2749:3286 1:N:0:CAAAAG
		TACGTCGAGCCGCTGC		GGTTTGCACATGGAGAGGAGG
		>NB502075:422:H5YJTBGXC:2:23109:17095:3866 1:N:0:ATGTCA		>NB502075:422:H5YJTBGXC:1:23205:4795:3317 1:N:0:CAAAAG
		ATGGAGAGGAGGAACT		GGAACGCCAGCGAGGGAG
		>NB502075:422:H5YJTBGXC:2:23109:26115:6953 1:N:0:ATGTCA		>NB502075:422:H5YJTBGXC:1:23205:22683:3455 1:N:0:CAAAAG
		AAGTTCGCGCGATTCAGAG		GGAACGCCAGCGAGGGAGC
		>NB502075:422:H5YJTBGXC:2:23109:17259:7402 1:N:0:ATGTCA		>NB502075:422:H5YJTBGXC:1:23205:19059:3473 1:N:0:CAAAAG
		GGAACGCCAGCGAGGGAGC		GGAACGCCAGCGAGGGAGC
		>NB502075:422:H5YJTBGXC:2:23109:17833:7709 1:N:0:ATGTCA		>NB502075:422:H5YJTBGXC:1:23205:22482:3494 1:N:0:CAAAAG
		ACATGGAGAGGAGGAAC		AAGTTCGCGCGATTCAGAG
		>NB502075:422:H5YJTBGXC:2:23109:3968:10854 1:N:0:ATGTCA		>NB502075:422:H5YJTBGXC:1:23205:3469:3758 1:N:0:CAAAAG
		GATCGAGTGGTGAAATGGGCA		GGAACACCAGCGAGGGAGC
		>NB502075:422:H5YJTBGXC:2:23109:7345:18777 1:N:0:ATGTCA		>NB502075:422:H5YJTBGXC:1:23205:23961:3948 1:N:0:CAAAAG
		AACGAGAAGATCGATGAGCT		ATGAATGAAAAGGCACCGTTT
		>NB502075:422:H5YJTBGXC:2:23109:4817:19144 1:N:0:ATGTCA		>NB502075:422:H5YJTBGXC:1:23205:26094:4351 1:N:0:CAAAAG
		GGAACACCAGCGAGGGAG		GAAGATCGATGAGCATC
		>NB502075:422:H5YJTBGXC:2:23109:6630:19364 1:N:0:ATGTCA		>NB502075:422:H5YJTBGXC:1:23205:19047:4353 1:N:0:CAAAAG
		TTGAGACAAGTCCTTAGCGTG		GGTGAAACGGGCAAAGTTGGAA
		>NB502075:422:H5YJTBGXC:2:23110:7958:2031 1:N:0:ATGTCA		>NB502075:422:H5YJTBGXC:1:23205:3221:4493 1:N:0:CAAAAG
		GTAACGCCAGCGAGGGAG		GGAACGCCAGCGAGGGAGC
		>NB502075:422:H5YJTBGXC:2:23110:21768:4719 1:N:0:ATGTCA		>NB502075:422:H5YJTBGXC:1:23205:17523:4527 1:N:0:CAAAAC
		ACGAGAAGATCGATGAG		ATAAGATCGATGAGCATCA
		>NB502075:422:H5YJTBGXC:2:23110:21900:6403 1:N:0:ATGTCA		>NB502075:422:H5YJTBGXC:1:23205:20110:4638 1:N:0:CAAAAG
		CCGAATGCCCATATTGGAGA		GGAACGCCAGCGAGGAAG
		>NB502075:422:H5YJTBGXC:2:23110:25306:7405 1:N:0:ATGTCA		>NB502075:422:H5YJTBGXC:1:23205:16719:4804 1:N:0:CAAAAG
		GGAACGCCAGCGAGGGAG		CTGGGCATTCGGATTAGT
		>NB502075:422:H5YJTBGXC:2:23110:16183:10688 1:N:0:ATGTCA		>NB502075:422:H5YJTBGXC:1:23205:2899:4936 1:N:0:CAAAAG
		GGACCGCCAGCGAGGGAGCT		GGAACGCCAGCGAGGGAGCT
		>NB502075:422:H5YJTBGXC:2:23110:4269:10862 1:N:0:CTGTCA		>NB502075:422:H5YJTBGXC:1:23205:19090:4998 1:N:0:CAAAAG
		AGGAACGCCAGCGAGGGAG		GGAACGCCAGCGAGGGAGCT
		>NB502075:422:H5YJTBGXC:2:23110:4272:15352 1:N:0:ATGTCA		>NB502075:422:H5YJTBGXC:1:23205:2229:5345 1:N:0:CAAAAG
		GAACGCCAGCGAGGGAG		AACGAGAAGATCGATGAGCAT
		>NB502075:422:H5YJTBGXC:2:23111:3842:2286 1:N:0:ATGTCA		>NB502075:422:H5YJTBGXC:1:23205:15370:5351 1:N:0:CAAAAG
		ACGAGAAGATCGATGAGCAT		GGAACGCCAGCGAGGGAGC
		>NB502075:422:H5YJTBGXC:2:23111:4064:2317 1:N:0:ATGTCC		>NB502075:422:H5YJTBGXC:1:23205:10028:5546 1:N:0:CAAAAG
		AAGTCCTTAGCGTGATCGA		AATGCCCAGATTGGAGATTTGTT
		>NB502075:422:H5YJTBGXC:2:23111:12203:3510 1:N:0:ATGTCA		>NB502075:422:H5YJTBGXC:1:23205:21708:5835 1:N:0:CAAAAG
		CCTAGACGCCGCGGATTAGCCC		GCACATGGAGAGGAGGAA
		>NB502075:422:H5YJTBGXC:2:23111:6436:4804 1:N:0:ATGTCA		>NB502075:422:H5YJTBGXC:1:23205:25475:5861 1:N:0:CAAAAG
		CCTCGCTGGCGTTCCAACT		AGTTCGCGCGATTCAGAGTTTTCCCC
		>NB502075:422:H5YJTBGXC:2:23111:6161:5121 1:N:0:ATGTCA		>NB502075:422:H5YJTBGXC:1:23205:2365:5929 1:N:0:CAAAAG
		ATGGAGAGGAGGAACT		GAACGCCAGCGAGGGAGCT
		>NB502075:422:H5YJTBGXC:2:23111:22503:5286 1:N:0:ATGTCA		>NB502075:422:H5YJTBGXC:1:23205:8948:5954 1:N:0:CAAAAG
		GGAACGCCAGCGAGGGAG		GAACGCCAGCGAGGGAG
		>NB502075:422:H5YJTBGXC:2:23111:18540:5838 1:N:0:ATGTCA		>NB502075:422:H5YJTBGXC:1:23205:9534:6085 1:N:0:CAAAAG
		GGAACGCCAGCGAGGGAGC		GAACGCCAGCGAGGGAGA
		>NB502075:422:H5YJTBGXC:2:23111:24670:6199 1:N:0:ATGTCA		>NB502075:422:H5YJTBGXC:1:23205:25472:6141 1:N:0:CAAAAG
		AATCGGATTAGTTTGAGACAA		TCCCTCGCTGGCGTTCCA
		>NB502075:422:H5YJTBGXC:2:23111:23232:7487 1:N:0:ATGTCA		>NB502075:422:H5YJTBGXC:1:23205:17393:6503 1:N:0:CAAAAG
		CATGGAGAGGAGGAACTT		GGAACGCCAGCGAGGGAG
		>NB502075:422:H5YJTBGXC:2:23111:11917:8832 1:N:0:ATGTCA		>NB502075:422:H5YJTBGXC:1:23205:20618:6731 1:N:0:CAAAAG
		AAGTTCGCGCGATTCAGAG		GGAACGCCAGCGAGGGAG
		>NB502075:422:H5YJTBGXC:2:23111:11938:9607 1:N:0:ATGTCA		>NB502075:422:H5YJTBGXC:1:23205:3583:6748 1:N:0:CAAAAG
		GGACCGCCAGCGAGGGAGC		GTCCTTAGCGTGATCGAGTGGT
		>NB502075:422:H5YJTBGXC:2:23111:22480:9669 1:N:0:ATGTCA		>NB502075:422:H5YJTBGXC:1:23205:12059:6950 1:N:0:CAAAAG
		GAGAAGATCGATGAGC		TTAGCGTGATCGAGTGGTGAA
		>NB502075:422:H5YJTBGXC:2:23111:5515:9673 1:N:0:ATGTCA		>NB502075:422:H5YJTBGXC:1:23205:16131:7135 1:N:0:CAAAAG
		ACATGGAGAGGAGGAACT		GGCTCGACGAATGTTGGACGAA
		>NB502075:422:H5YJTBGXC:2:23111:18575:10817 1:N:0:ATGTCA		>NB502075:422:H5YJTBGXC:1:23205:14853:7396 1:N:0:CAAAAG
		AGACGCCGCGGATTAGCC		CATGGAGAGGAGGAACTTCGT
		>NB502075:422:H5YJTBGXC:2:23111:26485:11810 1:N:0:ATGTCA		>NB502075:422:H5YJTBGXC:1:23205:5818:7504 1:N:0:CAAAAG
		TTAGCGAGATCGAGTGGTGA		TCGATCACGCTAAGGACTTGTCT
		>NB502075:422:H5YJTBGXC:2:23111:3861:12536 1:N:0:ATGTCA		>NB502075:422:H5YJTBGXC:1:23205:10370:7553 1:N:0:CAAAAG
		AGAAGATCGATGAGCAT		GGAACGCCAGCGAGGGAG
		>NB502075:422:H5YJTBGXC:2:23111:3984:12758 1:N:0:ATGTCA		>NB502075:422:H5YJTBGXC:1:23205:1506:7593 1:N:0:CAAAAG
		TGAAATGGAGGTGCAACCTGG		CTTAGCGTGATCGAGTGGTGTAA
		>NB502075:422:H5YJTBGXC:2:23111:24528:13359 1:N:0:ATGTCA		>NB502075:422:H5YJTBGXC:1:23205:3761:7752 1:N:0:CAAAAG
		CATGAACGGGATGAATGAAAA		GGAACGCCAGCGAGGGAGC
		>NB502075:422:H5YJTBGXC:2:23111:11650:14258 1:N:0:ATGTCA		>NB502075:422:H5YJTBGXC:1:23205:25435:7954 1:N:0:CAAAAG
		AATGCCCAGATTGGAGATTTGTTT		GGAACGCCAGCGAGTGAG
		>NB502075:422:H5YJTBGXC:2:23111:8589:15019 1:N:0:ATGTCA		>NB502075:422:H5YJTBGXC:1:23205:6076:8040 1:N:0:CATAAG
		GAGAAGATCGATGAGCATC		GGCACGCCAGCGAGGGAGCT
		>NB502075:422:H5YJTBGXC:2:23111:13546:16748 1:N:0:ATGTCA		>NB502075:422:H5YJTBGXC:1:23205:25247:8043 1:N:0:CAAAAG
		CTGTTGAAATGGAGGTGCA		GGAACGACAGCGAGGGAGC
		>NB502075:422:H5YJTBGXC:2:23111:22864:17589 1:N:0:ATGTCA		>NB502075:422:H5YJTBGXC:1:23205:26572:8162 1:N:0:CAAAAG
		GGAACGCCAGCGAGCGAGCT		AGTGAAACGGGCAAAGTTG
		>NB502075:422:H5YJTBGXC:2:23111:24388:18243 1:N:0:ATGTCA		>NB502075:422:H5YJTBGXC:1:23205:9388:8279 1:N:0:CAAAAG
		AGAAGATCGATGAGCAT		GCAGCGGCTCGACGAGTGTTGGA
		>NB502075:422:H5YJTBGXC:2:23111:19927:19282 1:N:0:ATGTCA		>NB502075:422:H5YJTBGXC:1:23205:1305:8390 1:N:0:CAAAAG
		ACATGGAGAGGAGGAA		GGAACGCCAGCGAGGGAGC
		>NB502075:422:H5YJTBGXC:2:23111:13555:19690 1:N:0:ATGACA		>NB502075:422:H5YJTBGXC:1:23205:5074:8451 1:N:0:CAAAAG
		AACGAGAAGATCGATGAGCATC		GGAACGCCAGCGAGGGAG
		>NB502075:422:H5YJTBGXC:2:23112:7087:1487 1:N:0:ATGTCA		>NB502075:422:H5YJTBGXC:1:23205:2034:8502 1:N:0:CAAAAG
		GGAACGCCAGCGAGGGAGC		AGAAGATCGATGAGCAT
		>NB502075:422:H5YJTBGXC:2:23112:24497:4122 1:N:0:ATGTCA		>NB502075:422:H5YJTBGXC:1:23205:7649:8584 1:N:0:CAAAAG
		GGAACGCCAGCGAGGGAGCT		GCAGCGGCTCGACGAATGTTGGA
		>NB502075:422:H5YJTBGXC:2:23112:22268:6921 1:N:0:ATGTCA		>NB502075:422:H5YJTBGXC:1:23205:21591:8783 1:N:0:CAAAAG
		GGAACGCCAGCGAGGGAGCT		AGTTGGAACGCCAGCGAGGGAGC
		>NB502075:422:H5YJTBGXC:2:23112:18192:7084 1:N:0:ATGTCA		>NB502075:422:H5YJTBGXC:1:23205:26115:8843 1:N:0:CAAAAG
		GGAACGCCAGCGAGGGAGC		GTTGAAATGGAGGTGCA
		>NB502075:422:H5YJTBGXC:2:23112:25632:7290 1:N:0:ATGTCA		>NB502075:422:H5YJTBGXC:1:23205:23238:9064 1:N:0:CAAAAG
		GGAACGCCAGCGAGGGAGCT		ATGAACGGGATGAATGAAAAGG
		>NB502075:422:H5YJTBGXC:2:23112:4911:7814 1:N:0:ATGTCA		>NB502075:422:H5YJTBGXC:1:23205:7476:9262 1:N:0:CAAAAG
		GGTTACTGCATTCGGGC		GTGATCGAGTGGTGAAACCGGC
		>NB502075:422:H5YJTBGXC:2:23112:11617:9230 1:N:0:ATGTCA		>NB502075:422:H5YJTBGXC:1:23205:8368:9272 1:N:0:CAAAAG
		GGAACGCCAGAGAGGG		TTCACCACTCGATCACGCTAAGG
		>NB502075:422:H5YJTBGXC:2:23112:19376:12696 1:N:0:ATGTCA		>NB502075:422:H5YJTBGXC:1:23205:23464:9421 1:N:0:CAAAAG
		ATCTCGAGAGCTCCCT		GAACGCCAGCGAGGGAGCTCT
		>NB502075:422:H5YJTBGXC:2:23201:7108:1237 1:N:0:ATGTCA		>NB502075:422:H5YJTBGXC:1:23205:13334:9470 1:N:0:CAAAAG
		AGAAGATCGAAGAGCATCA		GTTGGACCGCCAGCGAGGGAGC
		>NB502075:422:H5YJTBGXC:2:23201:4197:3001 1:N:0:ATGTCA		>NB502075:422:H5YJTBGXC:1:23205:7415:9705 1:N:0:CAAAAG
		ATGGAGAGGAGGAACTT		GGAACTCCAGCGAGGGAGC
		>NB502075:422:H5YJTBGXC:2:23201:1276:4433 1:N:0:ATGTCA		>NB502075:422:H5YJTBGXC:1:23205:16201:9758 1:N:0:CAAAAG
		AGAAGATCGATGAGCATC		GGAACGCCAACGAGGGAGCT
		>NB502075:422:H5YJTBGXC:2:23201:8691:4438 1:N:0:ATGTCA		>NB502075:422:H5YJTBGXC:1:23205:15472:9852 1:N:0:CAAAAG
		ACATGGAGAGGAGTAA		GGAACGCCAGCGAGGGAGC
		>NB502075:422:H5YJTBGXC:2:23201:21959:5377 1:N:0:ATGTCA		>NB502075:422:H5YJTBGXC:1:23205:8357:9914 1:N:0:CAAAAG
		ACATGGAGAGGAGGAACTA		GGAACGCCAGCGAGGGAG
		>NB502075:422:H5YJTBGXC:2:23201:26508:5468 1:N:0:ATGTCA		>NB502075:422:H5YJTBGXC:1:23205:6212:10062 1:N:0:CAAAAG
		ACATGGAGAGGAGGAACT		GGAACGCCAGCGAGGGAG
		>NB502075:422:H5YJTBGXC:2:23201:4015:7641 1:N:0:ATGTCA		>NB502075:422:H5YJTBGXC:1:23205:18756:10085 1:N:0:CAAAAG
		CACGAGAAGATCGATGAGC		ACATGGAGAGGATGAAC
		>NB502075:422:H5YJTBGXC:2:23201:8950:8085 1:N:0:ATGTCA		>NB502075:422:H5YJTBGXC:1:23205:23385:10110 1:N:0:CAAAAG
		ATGGAGAGGAGGAACT		GGAACGCCAGCGAGGGAGCT
		>NB502075:422:H5YJTBGXC:2:23201:2313:9524 1:N:0:ATGTCA		>NB502075:422:H5YJTBGXC:1:23205:5890:10141 1:N:0:CAAAAG
		AATGCCCAGATTGGAGA		GCTAATCCGCGGCGTCTAGGAT
		>NB502075:422:H5YJTBGXC:2:23201:10734:11416 1:N:0:ATGTCA		>NB502075:422:H5YJTBGXC:1:23205:23915:10355 1:N:0:CAAAAG
		ACGAGAAGATCGATGAGC		CACCACTCGATCACGCTAAGGAC
		>NB502075:422:H5YJTBGXC:2:23201:7421:12463 1:N:0:ATGTCA		>NB502075:422:H5YJTBGXC:1:23205:8609:10375 1:N:0:CAAAAG
		AGAAGATCGATGAGCAT		GGAACGCCAGCGAGGGAG
		>NB502075:422:H5YJTBGXC:2:23201:14054:14332 1:N:0:ATGTCA		>NB502075:422:H5YJTBGXC:1:23205:16234:10435 1:N:0:CAAAAG
		ACATGGAGAGGAGGAACT		GGAACGCCAGCGAGGCAG
		>NB502075:422:H5YJTBGXC:2:23201:21981:16461 1:N:0:ATGTCA		>NB502075:422:H5YJTBGXC:1:23205:6068:10549 1:N:0:CAAAAG
		ATGGAGAGGAGGAACT		GGAACGCCAGCGAGGGAG
		>NB502075:422:H5YJTBGXC:2:23202:15304:2990 1:N:0:ATGTCA		>NB502075:422:H5YJTBGXC:1:23205:22915:10590 1:N:0:CAAAAG
		ATGGAGAGGAGGAACT		GGAACGCCAGCGAGGGAG
		>NB502075:422:H5YJTBGXC:2:23202:11603:5177 1:N:0:ATTTCA		>NB502075:422:H5YJTBGXC:1:23205:7751:10809 1:N:0:CAAAAG
		TGCCCAGATTGGAGATTTGT		GGAACGCCAGCGAGGGAG
		>NB502075:422:H5YJTBGXC:2:23202:2138:8344 1:N:0:ATGTCA		>NB502075:422:H5YJTBGXC:1:23205:3001:10890 1:N:0:CAAAAG
		GGAACGCCAGCGAGGG		GGAACGCCAGCGAGGGAGCT
		>NB502075:422:H5YJTBGXC:2:23202:10301:8643 1:N:0:ATCTCA		>NB502075:422:H5YJTBGXC:1:23205:19338:10915 1:N:0:CAAAAG
		CGGGAAACGGTGCCTT		AGTTCGAGCGATTCAGAGT
		>NB502075:422:H5YJTBGXC:2:23202:9459:10200 1:N:0:ATGTCA		>NB502075:422:H5YJTBGXC:1:23205:9762:11876 1:N:0:CAAAAG
		GAGAAGATCGATGAGCAT		GGCTCGACGAATCTTGGACGAAG
		>NB502075:422:H5YJTBGXC:2:23202:18417:10500 1:N:0:ATGTCA		>NB502075:422:H5YJTBGXC:1:23205:16734:12001 1:N:0:CAAAAG
		ATGGAGAGGAGGAACT		CATGAACGGGATGAATGAAAAG
		>NB502075:422:H5YJTBGXC:2:23202:9091:11692 1:N:0:ATGTCA		>NB502075:422:H5YJTBGXC:1:23205:23457:12427 1:N:0:CAAAAG
		AACCAGAAGATCGATGAGCATC		GCAACGCCAGCGAGGG
		>NB502075:422:H5YJTBGXC:2:23202:9297:12293 1:N:0:ATGTCA		>NB502075:422:H5YJTBGXC:1:23205:25915:12471 1:N:0:CAAAAG
		ATTCGGATTAGTTTGAGACAAG		GGAACGCCAGCGAGGGAGC
		>NB502075:422:H5YJTBGXC:2:23202:4197:15279 1:N:0:ATGTCA		>NB502075:422:H5YJTBGXC:1:23205:9309:12638 1:N:0:CAAAAG
		ATGGAGAGGAGGAACTT		GCAGCGGCTCGACGAATGTTGGA
		>NB502075:422:H5YJTBGXC:2:23202:18681:19227 1:N:0:ATTTCA		>NB502075:422:H5YJTBGXC:1:23205:10891:12696 1:N:0:CAAAAG
		TTTGAGACAAGTCCTTAGCATGA		AGTTTGAGACAAGTCCTTAGCGTA
		>NB502075:422:H5YJTBGXC:2:23202:14462:20238 1:N:0:ATGTCA		>NB502075:422:H5YJTBGXC:1:23205:26387:12769 1:N:0:CAAAAG
		AAGTTCGCGCGATTCAGAG		AGTTGGAACGCCAGCGAGGGAGC
		>NB502075:422:H5YJTBGXC:2:23203:19628:1169 1:N:0:ATGTCA		>NB502075:422:H5YJTBGXC:1:23205:13745:12779 1:N:0:CAAAAG
		ATGGAGAGGAGGAACT		GGAACGCCAGCGAGGGAGCT
		>NB502075:422:H5YJTBGXC:2:23203:2795:3461 1:N:0:ATGTCA		>NB502075:422:H5YJTBGXC:1:23205:13774:13019 1:N:0:CAAAAG
		TACAAGACTGTGATCTGCCAAGC		TGCACAAGGAGAGGAGGAACTT
		>NB502075:422:H5YJTBGXC:2:23203:14663:4652 1:N:0:ATGTCA		>NB502075:422:H5YJTBGXC:1:23205:1085:13026 1:N:0:CAAAAG
		AGAAGATAGATGAGCATC		TGCACATGGAGAGGAGGAACT
		>NB502075:422:H5YJTBGXC:2:23203:21802:5513 1:N:0:ATGTCA		>NB502075:422:H5YJTBGXC:1:23205:22125:13056 1:N:0:CAAAAG
		ACATGGAGAGGAGGAACTTC		GGAACGCCAGCGAGGGAG
		>NB502075:422:H5YJTBGXC:2:23203:9868:5950 1:N:0:ATGTCA		>NB502075:422:H5YJTBGXC:1:23205:22648:13080 1:N:0:CAAAAG
		GGAACGCCAGCGAGGGAG		GGCTCGACGAATGTTGGACGAAGA
		>NB502075:422:H5YJTBGXC:2:23203:7950:9654 1:N:0:ATGTCA		>NB502075:422:H5YJTBGXC:1:23205:12797:13090 1:N:0:CAAAAG
		GGTTTCTGCATTCGGG		GTTGGATCGCCAGCGAGGGAGC
		>NB502075:422:H5YJTBGXC:2:23203:15118:12047 1:N:0:ATGTCA		>NB502075:422:H5YJTBGXC:1:23205:9627:13106 1:N:0:CAAAAG
		GGAACGCCAGCGAGGGA		GCTCGACGAATGTTGGACGAAGT
		>NB502075:422:H5YJTBGXC:2:23203:11013:12667 1:N:0:ATGTCA		>NB502075:422:H5YJTBGXC:1:23205:7810:13218 1:N:0:CAAAAG
		AGAAGATCGAAGAGCAT		GGAACGCCAGCTAGGGAG
		>NB502075:422:H5YJTBGXC:2:23203:4687:13401 1:N:0:ATGTCA		>NB502075:422:H5YJTBGXC:1:23205:11553:13681 1:N:0:CAAAAG
		CCCTCGCTGGCGTTCCAACTT		GGAACGCCAGCGAGGGAGC
		>NB502075:422:H5YJTBGXC:2:23203:22218:14486 1:N:0:ATGTCA		>NB502075:422:H5YJTBGXC:1:23205:26745:13690 1:N:0:CAAAAG
		TTGAAATGGAGGTGCA		GCTCGACGAATGTTGGACGAAG
		>NB502075:422:H5YJTBGXC:2:23203:3239:15610 1:N:0:ATGTCA		>NB502075:422:H5YJTBGXC:1:23205:18755:13748 1:N:0:CAAAAG
		GGAACGCCAGCGAGGGA		TCCTAGACGCCGCGGATTAGCC
		>NB502075:422:H5YJTBGXC:2:23203:22643:19428 1:N:0:ATGTCA		>NB502075:422:H5YJTBGXC:1:23205:25760:13825 1:N:0:CAAAAG
		GGAACGCCAGCGAGGGAG		GCTTTGCACATGGAGAGGAGGA
		>NB502075:422:H5YJTBGXC:2:23204:10921:2375 1:N:0:ATGTCA		>NB502075:422:H5YJTBGXC:1:23205:17106:13890 1:N:0:CAAAAG
		GGTTTGCACATGGAGAGG		GGAACGCCAGCGAGGGAGC
		>NB502075:422:H5YJTBGXC:2:23204:22215:2666 1:N:0:ATGTCA		>NB502075:422:H5YJTBGXC:1:23205:16108:13892 1:N:0:CAAAAG
		AAGGAGAGGAGGAACT		GAACGGGATGAATGAAAAGGCA
		>NB502075:422:H5YJTBGXC:2:23204:19038:3858 1:N:0:ATGTCA		>NB502075:422:H5YJTBGXC:1:23205:14952:14205 1:N:0:CAAAAG
		GGAACGCCAGCGAGGGAGC		CGGATTGCACATGGAGAGGA
		>NB502075:422:H5YJTBGXC:2:23204:12526:4041 1:N:0:ATGTCA		>NB502075:422:H5YJTBGXC:1:23205:4639:14307 1:N:0:CAAAAG
		GTAACGCCAGCGAGGGAGC		GGAACGACAGCGAGGGA
		>NB502075:422:H5YJTBGXC:2:23204:7080:5155 1:N:0:ATGTCA		>NB502075:422:H5YJTBGXC:1:23205:12728:14523 1:N:0:CAAAAG
		GGAACGACAGCGAGGGAGC		AGAACGCCAGCGAGGGAGC
		>NB502075:422:H5YJTBGXC:2:23204:7300:6053 1:N:0:ATGTCA		>NB502075:422:H5YJTBGXC:1:23205:10357:14561 1:N:0:CAAAAG
		GGAACGCCAGCGATGGAGCT		GGAACGCCAGCGAGGGAGC
		>NB502075:422:H5YJTBGXC:2:23204:19141:6762 1:N:0:ATGTCA		>NB502075:422:H5YJTBGXC:1:23205:18659:14570 1:N:0:CAAAAG
		ATGGAGAGGAGGAACT		GGAACGCCAGCGAGGGAGCT
		>NB502075:422:H5YJTBGXC:2:23204:21149:9069 1:N:0:ATGTCA		>NB502075:422:H5YJTBGXC:1:23205:10526:14649 1:N:0:CATAAG
		AGAAGATAGATGAGCA		GGAACGCCAGCGAGGGAGCT
		>NB502075:422:H5YJTBGXC:2:23204:22023:9518 1:N:0:ATGTCA		>NB502075:422:H5YJTBGXC:1:23205:21271:14772 1:N:0:CAAAAG
		TCCTTAGCGTGATCGAG		TCCTTAGCGTGATCGAGTGGTGA
		>NB502075:422:H5YJTBGXC:2:23204:21033:12092 1:N:0:ATGTCA		>NB502075:422:H5YJTBGXC:1:23205:23924:14808 1:N:0:CAAAAG
		AACGAGAAGATCGATGAGCATC		GGAACGCCAGCGAGGCAGC
		>NB502075:422:H5YJTBGXC:2:23204:8090:12437 1:N:0:ATGTCA		>NB502075:422:H5YJTBGXC:1:23205:9417:14949 1:N:0:CAAAAG
		ACATGGAGAGGAGGAACT		AGTTCGCGCGATTCAGAGT
		>NB502075:422:H5YJTBGXC:2:23204:24815:12517 1:N:0:AGGTCA		>NB502075:422:H5YJTBGXC:1:23205:25617:15216 1:N:0:CAAAAG
		GGAACGCCAGCGAGGGAGC		GGAACGCCAGCGAGGGAG
		>NB502075:422:H5YJTBGXC:2:23204:6199:14279 1:N:0:ATGTCA		>NB502075:422:H5YJTBGXC:1:23205:7829:15277 1:N:0:CAAAAG
		GGAACGCCAGCGAGGGAGCT		GGAACGCCAGCGAGGGAT
		>NB502075:422:H5YJTBGXC:2:23204:20610:19138 1:N:0:ATGTCA		>NB502075:422:H5YJTBGXC:1:23205:5403:15342 1:N:0:CAAAAG
		CAGATTGGAGATTTGTTT		GGAACGCCAGCGAGGGAGC
		>NB502075:422:H5YJTBGXC:2:23205:20686:3190 1:N:0:ATGTCA		>NB502075:422:H5YJTBGXC:1:23205:26283:15380 1:N:0:CAAAAG
		CTGATCGAGTGGTGAAACG		AAGTTCGCGCGATTCAGAGTTT
		>NB502075:422:H5YJTBGXC:2:23205:20358:5597 1:N:0:ATGTCA		>NB502075:422:H5YJTBGXC:1:23205:20808:15459 1:N:0:CAAAAG
		TTAGCGTGATCGAGTGGTGC		GGAACGCCAGCTAGGGA
		>NB502075:422:H5YJTBGXC:2:23205:4338:6460 1:N:0:ATGTCA		>NB502075:422:H5YJTBGXC:1:23205:20395:15680 1:N:0:CAAAAG
		AGAAGATCGATGAGCATC		ATGCCCAGATTGGAGATTTGTTTA
		>NB502075:422:H5YJTBGXC:2:23205:23219:8627 1:N:0:ATGTCA		>NB502075:422:H5YJTBGXC:1:23205:20120:16119 1:N:0:CAAAAG
		AACGAGAAGATCGATGAGCATC		GGAACGCCAGCGAGGGAGC
		>NB502075:422:H5YJTBGXC:2:23205:3515:10362 1:N:0:ATGTCA		>NB502075:422:H5YJTBGXC:1:23205:20481:16143 1:N:0:CAAAAG
		ACATGGAGAGGAGGAACTT		ATTCGGGCTAATCCGCGTCGT
		>NB502075:422:H5YJTBGXC:2:23205:8744:11264 1:N:0:ATGTCA		>NB502075:422:H5YJTBGXC:1:23205:18874:16423 1:N:0:CAAAAG
		ATGGAGAGGAGGAACT		GGAACGCCAGCGAGGGAG
		>NB502075:422:H5YJTBGXC:2:23205:5371:12154 1:N:0:TTGTCA		>NB502075:422:H5YJTBGXC:1:23205:25198:16810 1:N:0:CAAAAG
		GGAACGCCAGCGAGGGAG		AAGGACTTGTCTCAAACTAA
		>NB502075:422:H5YJTBGXC:2:23205:7733:12176 1:N:0:ATGTCA		>NB502075:422:H5YJTBGXC:1:23205:2456:16874 1:N:0:CAAAAG
		GGAACGCCAGCGAGGG		AGAAGATCGATGAGCAT
		>NB502075:422:H5YJTBGXC:2:23205:7447:12814 1:N:0:TTGTCA		>NB502075:422:H5YJTBGXC:1:23205:15160:17834 1:N:0:CAAAAG
		ATGGAGAGGAGGAACTTC		CTCGACGAATGTTGGACGAAGTTC
		>NB502075:422:H5YJTBGXC:2:23205:15123:13852 1:N:0:ATGTCA		>NB502075:422:H5YJTBGXC:1:23205:11802:18074 1:N:0:CAAAAG
		ACATGGAGAGGAGGAACTTT		AGCTCGACGAATGTTGGACGAAG
		>NB502075:422:H5YJTBGXC:2:23205:15298:13921 1:N:0:ATGTCA		>NB502075:422:H5YJTBGXC:1:23205:8628:18273 1:N:0:CAAAAG
		ACATGGAGAGGAGGAAC		GGAACGCCAGCGAGGGA
		>NB502075:422:H5YJTBGXC:2:23205:8874:14632 1:N:0:ATGTCA		>NB502075:422:H5YJTBGXC:1:23205:15782:18374 1:N:0:CAAAAG
		GGAACGCCAGCGAGGGAGC		TATGCACATGGAGAGGAGGAACT
		>NB502075:422:H5YJTBGXC:2:23205:11628:16442 1:N:0:ATGTCA		>NB502075:422:H5YJTBGXC:1:23205:20388:18387 1:N:0:CAAAAG
		AACGAGAAGATCGATGAGC		AGAAGATCGATGAGCAT
		>NB502075:422:H5YJTBGXC:2:23205:6330:17831 1:N:0:ATGTCA		>NB502075:422:H5YJTBGXC:1:23205:18321:18841 1:N:0:CAAAAG
		GGAACGCCAGCGAGGGAGC		GGTATGCACATGGAGAGGA
		>NB502075:422:H5YJTBGXC:2:23205:18262:20324 1:N:0:ATGTCA		>NB502075:422:H5YJTBGXC:1:23205:14543:19471 1:N:0:CAAAAG
		AGAAGATCGATGAGCAT		ACGAGAAGATCGATGAGC
		>NB502075:422:H5YJTBGXC:2:23206:19044:3432 1:N:0:ATGTCA		>NB502075:422:H5YJTBGXC:1:23205:4691:19493 1:N:0:CAAAAG
		ATGGAGAGGAGGAACT		CAAGTTCGCGCGATTCAGAGTT
		>NB502075:422:H5YJTBGXC:2:23206:22533:3463 1:N:0:ATGTCA		>NB502075:422:H5YJTBGXC:1:23205:15416:19956 1:N:0:CAAAAG
		GGACCGCCAGCGAGGGAG		AGAAGATCGATGAGCATC
		>NB502075:422:H5YJTBGXC:2:23206:12048:4159 1:N:0:ATGTCA		>NB502075:422:H5YJTBGXC:1:23205:26053:20074 1:N:0:CAAAAG
		AACTCCAGCGAGGGAGCT		GCTCGACGAAAGTTGGACGAAG
		>NB502075:422:H5YJTBGXC:2:23206:3142:5584 1:N:0:ATGTCA		>NB502075:422:H5YJTBGXC:1:23205:14523:20255 1:N:0:CAAAAG
		ACATGGAGAGGAGGAACT		ACATGGAGAGAAGGAACT
		>NB502075:422:H5YJTBGXC:2:23206:24661:5844 1:N:0:ATGTCA		>NB502075:422:H5YJTBGXC:1:23206:22699:1152 1:N:0:CAAAAG
		AGAAGATCGATGAGCAT		GGAAAGCCAGCGAGGGAGCT
		>NB502075:422:H5YJTBGXC:2:23206:11418:7062 1:N:0:ATGTCA		>NB502075:422:H5YJTBGXC:1:23206:19369:1289 1:N:0:CAAAAG
		AGAAGATCGATGAGCATC		GTTGAAATGGAGGAGCAACCT
		>NB502075:422:H5YJTBGXC:2:23206:3814:10507 1:N:0:ATGTCA		>NB502075:422:H5YJTBGXC:1:23206:15169:1440 1:N:0:CAAAAG
		GGAACGCCAGCGAGGG		GCACATGGAGAGGAGG
		>NB502075:422:H5YJTBGXC:2:23206:15207:10788 1:N:0:ATGTCA		>NB502075:422:H5YJTBGXC:1:23206:20664:1584 1:N:0:CAAAAG
		AAGTTCGCGCGATTCAGAGT		AAGTTCGCGCGATTCAGAG
		>NB502075:422:H5YJTBGXC:2:23206:21896:11663 1:N:0:ATGTCA		>NB502075:422:H5YJTBGXC:1:23206:7840:1696 1:N:0:CAAAAG
		ACATGGAGAGGAGGAAC		GTTCGCGCGATTCAGAGTTTTCCCC
		>NB502075:422:H5YJTBGXC:2:23206:14837:15526 1:N:0:ATGTCA		>NB502075:422:H5YJTBGXC:1:23206:13737:1745 1:N:0:CAAAAG
		ATGGAGAGGAGGAACT		GCGCCTCGACGAATGTTGGA
		>NB502075:422:H5YJTBGXC:2:23206:9870:16228 1:N:0:ATGTCA		>NB502075:422:H5YJTBGXC:1:23206:18780:2090 1:N:0:CAAAAG
		AAGTCCTTAGCGTGATCGA		GGAACGCCAGCGAGGGAGC
		>NB502075:422:H5YJTBGXC:2:23206:20614:17079 1:N:0:ATGTCA		>NB502075:422:H5YJTBGXC:1:23206:6263:2202 1:N:0:CAAAAG
		GCAACGCCAGCGAGGGAGCT		TGGAACGCCAGCGAGGGAG
		>NB502075:422:H5YJTBGXC:2:23206:20090:17581 1:N:0:ATGTCA		>NB502075:422:H5YJTBGXC:1:23206:23029:2253 1:N:0:CAAAAG
		GAAATGGAGGTGCAAC		GGAACGCCAGCGAGGGAGC
		>NB502075:422:H5YJTBGXC:2:23207:24190:1841 1:N:0:ATGTCA		>NB502075:422:H5YJTBGXC:1:23206:22094:2337 1:N:0:CAAAAG
		AACGGGAAGATCGATGAGCATC		GGAACGCCAGCGAGGGAGC
		>NB502075:422:H5YJTBGXC:2:23207:18194:3322 1:N:0:ATGTCA		>NB502075:422:H5YJTBGXC:1:23206:16746:2381 1:N:0:CAAAAG
		AGAAGATCGATGAGCATC		CTAGACGCCGCGGATTAGCCC
		>NB502075:422:H5YJTBGXC:2:23207:20396:9390 1:N:0:ATGTCA		>NB502075:422:H5YJTBGXC:1:23206:6318:2456 1:N:0:CAAAAG
		TCCCTCGCTGGCGTTCCAACTTT		GGAACGCCAGCGAGGGAGC
		>NB502075:422:H5YJTBGXC:2:23207:11116:11857 1:N:0:ATGTCA		>NB502075:422:H5YJTBGXC:1:23206:24117:2488 1:N:0:CAATAG
		ATGGAGAGGAGGAACT		GGAACGCCAGCGAGGGAG
		>NB502075:422:H5YJTBGXC:2:23207:20132:14785 1:N:0:ATGTCA		>NB502075:422:H5YJTBGXC:1:23206:11280:2934 1:N:0:CAAAAG
		AGAAGATCGATGAGCAT		GTTCGCGCGATTCAGAGTTTT
		>NB502075:422:H5YJTBGXC:2:23208:15659:2831 1:N:0:ATGTCA		>NB502075:422:H5YJTBGXC:1:23206:16460:3027 1:N:0:CAAAAG
		GGAACGCCAGCGAGGGAGC		GGAACGCCAGCGAGGGAG
		>NB502075:422:H5YJTBGXC:2:23208:15004:4374 1:N:0:ATGTCA		>NB502075:422:H5YJTBGXC:1:23206:21512:3125 1:N:0:CAAAAG
		ACGAGAAGATCGATGAG		GGAACGCCAGCGAGGGAG
		>NB502075:422:H5YJTBGXC:2:23208:13540:6865 1:N:0:ATGTCA		>NB502075:422:H5YJTBGXC:1:23206:18373:3221 1:N:0:CAAAAG
		ACATGGAGAGGAGGAA		AAGGAGAGGAGGAACT
		>NB502075:422:H5YJTBGXC:2:23208:1885:7939 1:N:0:ATGTCA		>NB502075:422:H5YJTBGXC:1:23206:8843:3651 1:N:0:CAAAAG
		CCTAGACGCCGCGGATTAGC		GCAGCGGCTCGACGAATGTTGGAA
		>NB502075:422:H5YJTBGXC:2:23208:20096:10494 1:N:0:ATGTCA		>NB502075:422:H5YJTBGXC:1:23206:17480:3679 1:N:0:CAAAAG
		GGAACGCCAGCGAGGG		ACATGGAGAGGAGGAA
		>NB502075:422:H5YJTBGXC:2:23208:3466:11144 1:N:0:ATGTCA		>NB502075:422:H5YJTBGXC:1:23206:22079:4247 1:N:0:CAAAAG
		GGAACGCCAGCGAGGGAGC		CGAACGCCAGCGAGGGAGC
		>NB502075:422:H5YJTBGXC:2:23208:13237:15697 1:N:0:ATGTCA		>NB502075:422:H5YJTBGXC:1:23206:9681:4472 1:N:0:CAAAAG
		ATGGAGAGGAGGAACT		GGAACGCCAGCGAGGGAGC
		>NB502075:422:H5YJTBGXC:2:23209:11687:2368 1:N:0:ATGTCA		>NB502075:422:H5YJTBGXC:1:23206:1757:4510 1:N:0:CAAAAG
		ATGGAGAGGAGGAACT		GGCACGCCAGCGAGGGA
		>NB502075:422:H5YJTBGXC:2:23209:10005:3900 1:N:0:ATGTCA		>NB502075:422:H5YJTBGXC:1:23206:14724:4574 1:N:0:CAAAAG
		GAATGCCCAGATTGGAGA		ATGCAAGTTCGCGCGATTCAGAG
		>NB502075:422:H5YJTBGXC:2:23209:2797:4973 1:N:0:TTGTCA		>NB502075:422:H5YJTBGXC:1:23206:24766:4580 1:N:0:CAAAAG
		GGAACGCCAGCGAGGGAGCT		AGTTCGCGCGATTCAGAGTTTTCCCC
		>NB502075:422:H5YJTBGXC:2:23209:6285:5227 1:N:0:ATGTCA		>NB502075:422:H5YJTBGXC:1:23206:16045:5306 1:N:0:CAAAAG
		AGAAGATCGATGAGCA		AGAAGATCGATGAGCATA
		>NB502075:422:H5YJTBGXC:2:23209:4145:5483 1:N:0:ATGTCA		>NB502075:422:H5YJTBGXC:1:23206:12311:5371 1:N:0:CAAAAG
		ATTCGTCGAGCCGCTGCAGAA		GGAACGCCATCGAGGGAGCT
		>NB502075:422:H5YJTBGXC:2:23209:13495:7044 1:N:0:ATGTCA		>NB502075:422:H5YJTBGXC:1:23206:2122:5425 1:N:0:CAAACG
		ATGGAGAGGAGGAACT		AAACAACGAGAAGATC
		>NB502075:422:H5YJTBGXC:2:23209:24777:7130 1:N:0:ATGTCA		>NB502075:422:H5YJTBGXC:1:23206:2367:5466 1:N:0:CAAAAG
		GGAACGCCAGCGAGGGAG		TCCCTCGCTGGCGTTACAAC
		>NB502075:422:H5YJTBGXC:2:23209:20438:7971 1:N:0:ATGTCA		>NB502075:422:H5YJTBGXC:1:23206:1649:5680 1:N:0:CAAAAG
		TTAGCGTGATCGAGTGGTGA		GTTTGAGACAAGTCCTTAGCGTGA
		>NB502075:422:H5YJTBGXC:2:23209:22797:8482 1:N:0:ATGTCA		>NB502075:422:H5YJTBGXC:1:23206:20679:5748 1:N:0:CTAAAG
		GGAACGCCAGCGAGGGAGCT		AGAAGATCGATGAGCAT
		>NB502075:422:H5YJTBGXC:2:23209:3358:9300 1:N:0:ATCTCA		>NB502075:422:H5YJTBGXC:1:23206:1458:5964 1:N:0:CAAAAG
		GCAACGCCAGCGAGGGAGCT		GGAACGCCAGCGAGGGAG
		>NB502075:422:H5YJTBGXC:2:23209:22112:9673 1:N:0:ATGTCA		>NB502075:422:H5YJTBGXC:1:23206:10661:6110 1:N:0:CAAAAG
		CTTAGCGTGATCGAGTGG		GGAACGCCAGCGAGGGAGC
		>NB502075:422:H5YJTBGXC:2:23209:25569:9975 1:N:0:ATGTCA		>NB502075:422:H5YJTBGXC:1:23206:19064:6235 1:N:0:CAAAAG
		GCAACGCCAGCGAGGGAG		AGAAGATCGATGAGCAT
		>NB502075:422:H5YJTBGXC:2:23209:8766:10956 1:N:0:ATGTCA		>NB502075:422:H5YJTBGXC:1:23206:15714:6244 1:N:0:CAAAAG
		CCATGGAGAGGAGGAACT		GGCACGCCAGCGAGGGAG
		>NB502075:422:H5YJTBGXC:2:23209:22219:11570 1:N:0:ATGTCA		>NB502075:422:H5YJTBGXC:1:23206:22640:6268 1:N:0:CAAAAG
		ATGGAGAGGAGGAACTT		GTTCGCGCGATTCAGAGTATT
		>NB502075:422:H5YJTBGXC:2:23209:9062:11802 1:N:0:ATGTCA		>NB502075:422:H5YJTBGXC:1:23206:21602:6583 1:N:0:CAAAAG
		GGAACGCCAGCGAGGGAG		GGTTTCCACATGGAGAGGAGGAA
		>NB502075:422:H5YJTBGXC:2:23209:6926:13751 1:N:0:ATGTCA		>NB502075:422:H5YJTBGXC:1:23206:22293:6733 1:N:0:CAAAAG
		ACATGGAGAGGAGGAACT		GGAACGCCAGCGAGGGAG
		>NB502075:422:H5YJTBGXC:2:23209:9474:16264 1:N:0:ATGTCA		>NB502075:422:H5YJTBGXC:1:23206:21244:6782 1:N:0:CAAAAG
		GCAACGCCAGCGAGGG		CCATACGGGAAACGGTGCCTT
		>NB502075:422:H5YJTBGXC:2:23209:21661:16805 1:N:0:ATGTCA		>NB502075:422:H5YJTBGXC:1:23206:15071:6878 1:N:0:CAAAAG
		GATCCTAGACGCCGCGGATTAGC		AGTTCGCGCGATTCAGAGTTTTC
		>NB502075:422:H5YJTBGXC:2:23209:17180:17594 1:N:0:ATGTCA		>NB502075:422:H5YJTBGXC:1:23206:4031:7014 1:N:0:CAAAAG
		GTTGAAATGGAGGTGCAA		GAACGCCAGCGAGGGAGCTCT
		>NB502075:422:H5YJTBGXC:2:23209:11751:18001 1:N:0:ATGTCA		>NB502075:422:H5YJTBGXC:1:23206:22705:7065 1:N:0:CAAAAG
		ACATGGAGAGGAGGAAC		GGAACGCCAGCGAGGGAG
		>NB502075:422:H5YJTBGXC:2:23210:8713:3184 1:N:0:ATGTCA		>NB502075:422:H5YJTBGXC:1:23206:16616:7690 1:N:0:CAAAAG
		ACATGGAGAGTAGGAAC		GGCTCGACGAATGTTGGA
		>NB502075:422:H5YJTBGXC:2:23210:7737:4374 1:N:0:ATGTCA		>NB502075:422:H5YJTBGXC:1:23206:22244:7822 1:N:0:CAAAAG
		GGAACGCCAGCGAGGGAG		GGAACGCCAGCGAGGGAGCT
		>NB502075:422:H5YJTBGXC:2:23210:18386:5241 1:N:0:ATGTCA		>NB502075:422:H5YJTBGXC:1:23206:17145:8043 1:N:0:CAAAAG
		CCTCGCAGGCGTTCCAACT		GGAACGCCAGCGAGGGAGCT
		>NB502075:422:H5YJTBGXC:2:23210:18126:6613 1:N:0:ATGTCA		>NB502075:422:H5YJTBGXC:1:23206:11895:8084 1:N:0:CAAAAG
		AAGATCGATGAGCATA		GAGACAAGTACTTAGCGT
		>NB502075:422:H5YJTBGXC:2:23210:24599:9282 1:N:0:ATGTCA		>NB502075:422:H5YJTBGXC:1:23206:9230:8147 1:N:0:CAAAAG
		GAGAAGATCGATGAGC		GGACCGCCAGCGAGGGAGC
		>NB502075:422:H5YJTBGXC:2:23210:24949:9512 1:N:0:ATGTCA		>NB502075:422:H5YJTBGXC:1:23206:13243:8241 1:N:0:CAAAAG
		GGAACGCCAGCGAGGGAG		GGAACGCCAGCGAGGGAG
		>NB502075:422:H5YJTBGXC:2:23210:3127:10068 1:N:0:ATGTCA		>NB502075:422:H5YJTBGXC:1:23206:22667:8260 1:N:0:CAAAAG
		GTAACGCCAGCGAGGGAG		GGAACGCCAGCGAGGGAG
		>NB502075:422:H5YJTBGXC:2:23210:26101:10154 1:N:0:ATGTCA		>NB502075:422:H5YJTBGXC:1:23206:26800:8397 1:N:0:CAAAAG
		TGGAACGCCAGCGAGGGAG		GGAACGCCATCGAGGGAGC
		>NB502075:422:H5YJTBGXC:2:23210:13474:11111 1:N:0:ATGTCA		>NB502075:422:H5YJTBGXC:1:23206:1391:8481 1:N:0:CAAAAG
		ACGAGAAGATCGATGAGC		CTTAGCGTGATCGAGTGGTGAAAT
		>NB502075:422:H5YJTBGXC:2:23210:12467:11939 1:N:0:ATGTCA		>NB502075:422:H5YJTBGXC:1:23206:2416:8519 1:N:0:CAAAAG
		ATTGAGAGGAGGAACT		GGAACGCCAGCGAGGG
		>NB502075:422:H5YJTBGXC:2:23210:3450:15879 1:N:0:ATGTCA		>NB502075:422:H5YJTBGXC:1:23206:17233:8684 1:N:0:CAAAAG
		AGAAGATCGATGAGCATC		GGAACGCCAGCGAGGGAG
		>NB502075:422:H5YJTBGXC:2:23210:3357:16110 1:N:0:ATGTCA		>NB502075:422:H5YJTBGXC:1:23206:10627:9005 1:N:0:CAAAAG
		GGAACGCCAGCGAGGGAGCT		CCTAGACGCCGCGCATTAGCCC
		>NB502075:422:H5YJTBGXC:2:23210:18756:17149 1:N:0:ATCTCA		>NB502075:422:H5YJTBGXC:1:23206:19376:9019 1:N:0:CAAAAG
		GCAACGCCAGCGAGGGAGC		AAGTTCGCGCGATTCAGAGTTTTCCAC
		>NB502075:422:H5YJTBGXC:2:23210:20415:20156 1:N:0:ATGTCA		>NB502075:422:H5YJTBGXC:1:23206:14034:9213 1:N:0:CAAAAG
		AGTTCGCGCGATTCAGAGTTTT		GGAACGCCAGCGAGGG
		>NB502075:422:H5YJTBGXC:2:23211:18810:2113 1:N:0:ATGTCA		>NB502075:422:H5YJTBGXC:1:23206:2633:9300 1:N:0:CAAAAG
		ACATGGAGAGGAGGAA		TAGCACATGGAGAGGAGGAAC
		>NB502075:422:H5YJTBGXC:2:23211:1299:5709 1:N:0:ATGTAA		>NB502075:422:H5YJTBGXC:1:23206:16711:9320 1:N:0:CAAAAG
		ATGGAGAGGAGGAACT		GGAACGCCAGCGCGGGAGC
		>NB502075:422:H5YJTBGXC:2:23211:16051:6397 1:N:0:ATGTCA		>NB502075:422:H5YJTBGXC:1:23206:18071:9432 1:N:0:CAAAAG
		CCATACGGGAAACGGTGCCT		AAGTCCTTAGCGTGATCGAGAGGTG
		>NB502075:422:H5YJTBGXC:2:23211:11070:7135 1:N:0:ATGTCA		>NB502075:422:H5YJTBGXC:1:23206:14022:9904 1:N:0:CAAAAC
		GGTTTCTGCATTCGGG		GGACCGCCAGCGAGGGAGCT
		>NB502075:422:H5YJTBGXC:2:23211:13452:7580 1:N:0:ATGTCA		>NB502075:422:H5YJTBGXC:1:23206:22430:9970 1:N:0:CAAAAG
		GAGAGCTCCCACGCTGGCGTT		GGAACGCCAGCGAGGGAGCT
		>NB502075:422:H5YJTBGXC:2:23211:21634:8543 1:N:0:ATGTCA		>NB502075:422:H5YJTBGXC:1:23206:16614:10012 1:N:0:CAAAAG
		GGAACGCCAGCGAGGGAGC		GAAACGCCAGCGAGGGAGC
		>NB502075:422:H5YJTBGXC:2:23211:12797:9980 1:N:0:ATGTCA		>NB502075:422:H5YJTBGXC:1:23206:2205:10033 1:N:0:CAAAAG
		ATTCAGAGTTTTCCCCAGA		GGAACGCCAGCGAGGGAG
		>NB502075:422:H5YJTBGXC:2:23211:11574:13380 1:N:0:ATGTCA		>NB502075:422:H5YJTBGXC:1:23206:2393:10171 1:N:0:CAAAAG
		GGAACGCCAGCGAGGGAG		TTTTGAGACAAGTCCTTAGCGTG
		>NB502075:422:H5YJTBGXC:2:23211:7457:16165 1:N:0:ATGTCA		>NB502075:422:H5YJTBGXC:1:23206:19869:10464 1:N:0:CAAAAG
		AGAAGATCGATGAGCAT		GGAACGCCAGCGAGGGAGCT
		>NB502075:422:H5YJTBGXC:2:23211:20263:16273 1:N:0:ATGTCA		>NB502075:422:H5YJTBGXC:1:23206:17058:10643 1:N:0:CAAAAG
		AGAAGATCGATGAGCAT		GGAACGCCAGCGAGGGAGCT
		>NB502075:422:H5YJTBGXC:2:23211:10331:19299 1:N:0:ATGTCA		>NB502075:422:H5YJTBGXC:1:23206:3290:10781 1:N:0:CAAAAG
		ACGAGAAGATCGATGAG		GGAACGCCAGCGAGGG
		>NB502075:422:H5YJTBGXC:2:23212:10861:1774 1:N:0:ATGTCA		>NB502075:422:H5YJTBGXC:1:23206:6502:11036 1:N:0:CAAAAG
		GGAACGCCAGCGAGGGAG		ACATGGAGAGGAGGAACT
		>NB502075:422:H5YJTBGXC:2:23212:10216:2601 1:N:0:ATGTCA		>NB502075:422:H5YJTBGXC:1:23206:17442:11191 1:N:0:CAAAAG
		AACGAGAAGATCGGTGAGCATC		GCAACGCCAGCGAGGGAGC
		>NB502075:422:H5YJTBGXC:2:23212:16336:9103 1:N:0:ATGTCA		>NB502075:422:H5YJTBGXC:1:23206:12009:11207 1:N:0:CAAAAC
		ACGAGAAGATCGATGAGC		GGAACGCCAGCGAGGGAG
		>NB502075:422:H5YJTBGXC:2:23212:9018:9683 1:N:0:ATGTCA		>NB502075:422:H5YJTBGXC:1:23206:12612:11210 1:N:0:CAAAAG
		GAAATGGAGGTGCAACCTGG		GGAACGCCAGCGAGGGAG
		>NB502075:422:H5YJTBGXC:2:23212:9886:12139 1:N:0:ATGTCA		>NB502075:422:H5YJTBGXC:1:23206:12494:11210 1:N:0:CAAAAG
		GATCGAGTGGTGAAACGG		GTTTGAGACAAGTCCTTAGCGT
		>NB502075:422:H5YJTBGXC:2:23212:8116:14962 1:N:0:ATGTCA		>NB502075:422:H5YJTBGXC:1:23206:14255:11445 1:N:0:CAAAAG
		GGAACGCCAGCGAGGGAGC		GGAACGCCAGCGAGGGAG
		>NB502075:422:H5YJTBGXC:2:23212:5908:15488 1:N:0:ATGTCA		>NB502075:422:H5YJTBGXC:1:23206:22055:11922 1:N:0:CAAAAG
		AACGAGAAGATCGATGAGCATCAT		GGTGAAACGGGCAAAGTT
		>NB502075:422:H5YJTBGXC:2:23212:17118:19504 1:N:0:ATGTCA		>NB502075:422:H5YJTBGXC:1:23206:22279:12128 1:N:0:CAAAAG
		AGAAGATCTATGAGCATC		AGTTCGCGCGATTCAGAGTTTTCCC
		>NB502075:422:H5YJTBGXC:2:23301:14448:1193 1:N:0:ATGTCA		>NB502075:422:H5YJTBGXC:1:23206:9345:12257 1:N:0:CAAAAG
		AGAAGATCTATGAGCATC		TGGTGAAACGGGCAAAGTTGGAA
		>NB502075:422:H5YJTBGXC:2:23301:11363:1955 1:N:0:ATGTCA		>NB502075:422:H5YJTBGXC:1:23206:23769:12270 1:N:0:CAAAAG
		GCAACGCCAGCGAGGGAG		GTTGGAACGCCAGCGAGGGAGC
		>NB502075:422:H5YJTBGXC:2:23301:17118:2482 1:N:0:ATGTCA		>NB502075:422:H5YJTBGXC:1:23206:24079:12428 1:N:0:CAAAAG
		TGAACGCCAGCGAGGGAG		CGTGATCGAGTGGTGAAACGGGC
		>NB502075:422:H5YJTBGXC:2:23301:15388:2511 1:N:0:ATGTCA		>NB502075:422:H5YJTBGXC:1:23206:23113:12561 1:N:0:CAAAAG
		ATGGAGAGGAGGAACT		TTCGCGCGATTCAGAGTTTTCCC
		>NB502075:422:H5YJTBGXC:2:23301:19245:2818 1:N:0:ATGACA		>NB502075:422:H5YJTBGXC:1:23206:19005:12677 1:N:0:CAAAAG
		GCACATGGAGAGGAGGAA		GGAACGCTAGCGAGGGAGCT
		>NB502075:422:H5YJTBGXC:2:23301:4621:4179 1:N:0:ATGTCA		>NB502075:422:H5YJTBGXC:1:23206:26468:12938 1:N:0:CAAAAG
		GTGATCGAGTGGTGGAACGG		GGAACGCCAGCGAGGGAGCT
		>NB502075:422:H5YJTBGXC:2:23301:8109:4782 1:N:0:ATGTCA		>NB502075:422:H5YJTBGXC:1:23206:5285:13258 1:N:0:CAAAAG
		ATGGAGAGGAGGAACT		GGACCGCCAGCGAGGGAGCT
		>NB502075:422:H5YJTBGXC:2:23301:8813:4802 1:N:0:TTGTCA		>NB502075:422:H5YJTBGXC:1:23206:6279:13409 1:N:0:CAAAAG
		CCGAATGCCCAGAATGGAGA		CCCTCGCTGGCGTTCCAGCT
		>NB502075:422:H5YJTBGXC:2:23301:16836:6888 1:N:0:ATGTCA		>NB502075:422:H5YJTBGXC:1:23206:3913:13530 1:N:0:CAAAAG
		GAACGCTAGCGAGGGAGCTCTC		GGAACGCCAGCGAGGGAGC
		>NB502075:422:H5YJTBGXC:2:23301:24395:7042 1:N:0:ATGTCA		>NB502075:422:H5YJTBGXC:1:23206:6653:13574 1:N:0:CAAAAG
		AGAAGATCGATGAGCATC		GGAACGCCAGCGAGGGAGCT
		>NB502075:422:H5YJTBGXC:2:23301:20808:7887 1:N:0:TTGTCA		>NB502075:422:H5YJTBGXC:1:23206:24344:13883 1:N:0:CAAAAG
		AACTAATCCGAATGCCCAGA		ATGGAGAGGAGGAACT
		>NB502075:422:H5YJTBGXC:2:23301:17343:10257 1:N:0:ATGTCA		>NB502075:422:H5YJTBGXC:1:23206:16377:13938 1:N:0:CAAAAG
		GGGCATTCGGATTAGT		TAGACGCCGCGGATTAGCCCGAA
		>NB502075:422:H5YJTBGXC:2:23301:11906:10443 1:N:0:ATGTCA		>NB502075:422:H5YJTBGXC:1:23206:13508:14357 1:N:0:CAAAAG
		AAACAACGAGAAGATC		GGAACGCCAGCGAGGGAGCT
		>NB502075:422:H5YJTBGXC:2:23301:21253:10571 1:N:0:ATGTCA		>NB502075:422:H5YJTBGXC:1:23206:4010:14678 1:N:0:CAAAAG
		AACGAGAAGATCGATGAGCATCATC		GGAACGCCAGCGAGGTAGCT
		>NB502075:422:H5YJTBGXC:2:23301:4897:11121 1:N:0:TTGTCA		>NB502075:422:H5YJTBGXC:1:23206:10531:14791 1:N:0:CAAAAG
		CCTAGACGCCGCGGAT		ATGGAGAGGAGGAACT
		>NB502075:422:H5YJTBGXC:2:23301:5309:11227 1:N:0:ATGTCA		>NB502075:422:H5YJTBGXC:1:23206:18828:14870 1:N:0:CAAAAG
		GGAACGCCAGCGAGGGAGC		GGAACGCCAGCGAGGGAG
		>NB502075:422:H5YJTBGXC:2:23301:19979:11922 1:N:0:ATGTCA		>NB502075:422:H5YJTBGXC:1:23206:14862:14938 1:N:0:CAAAAG
		ACATGGAGAGGAGGAACT		GGAACGCCAGCGAGGGAG
		>NB502075:422:H5YJTBGXC:2:23301:2211:12115 1:N:0:ATGTCA		>NB502075:422:H5YJTBGXC:1:23206:4265:15197 1:N:0:CAAAAG
		ACATGGAGAGGAGGAA		GGAACGCCAGCGAGGGAG
		>NB502075:422:H5YJTBGXC:2:23301:11791:12830 1:N:0:TTGTCA		>NB502075:422:H5YJTBGXC:1:23206:8983:15289 1:N:0:CAAAAG
		ATCCGTTTGGTCCATGA		AGTTGGAAAGCCAGCGAGGGAGC
		>NB502075:422:H5YJTBGXC:2:23301:14351:13412 1:N:0:ATGTCA		>NB502075:422:H5YJTBGXC:1:23206:9977:15583 1:N:0:CAAAAG
		GGAACGCCAGCGAGGG		GTAACGCCAGCGAGGGAG
		>NB502075:422:H5YJTBGXC:2:23301:23432:13983 1:N:0:ATGTCA		>NB502075:422:H5YJTBGXC:1:23206:24316:15755 1:N:0:CAAAAG
		ATCCTAGACGCCGCGGATTAGCC		ACATGGAGAGGAGGAACT
		>NB502075:422:H5YJTBGXC:2:23301:22308:14035 1:N:0:ATGTCA		>NB502075:422:H5YJTBGXC:1:23206:8051:15936 1:N:0:CAAAAG
		TGAAATGGAGGTGCAACCT		GCAACGCCAGCGAGGGAG
		>NB502075:422:H5YJTBGXC:2:23301:3203:14116 1:N:0:ATGTCA		>NB502075:422:H5YJTBGXC:1:23206:6912:16038 1:N:0:CAAAAG
		ATGGAGAGGAGGAACT		GGAACGCCAGCGAGGGAG
		>NB502075:422:H5YJTBGXC:2:23301:19194:14135 1:N:0:ATGTCA		>NB502075:422:H5YJTBGXC:1:23206:16222:16552 1:N:0:CAAAAG
		GGAACGCCAGCGAGGGAG		ACATGCAGAGGAGGAACT
		>NB502075:422:H5YJTBGXC:2:23301:16983:14513 1:N:0:TTGTCA		>NB502075:422:H5YJTBGXC:1:23206:6154:16683 1:N:0:CAAAAG
		ATGCCCAGATTGGAGATTT		AAGATCGATGAGCATCAAC
		>NB502075:422:H5YJTBGXC:2:23301:16158:14578 1:N:0:ATGTCA		>NB502075:422:H5YJTBGXC:1:23206:19363:16687 1:N:0:CAAAAG
		ACATGGAGAGGAGTAACTT		AGTTTGAGACAAGTCCTTAGCGT
		>NB502075:422:H5YJTBGXC:2:23301:26117:14681 1:N:0:ATGTCA		>NB502075:422:H5YJTBGXC:1:23206:11372:16860 1:N:0:CAAAAG
		GATCCTAGGCGCCGCGGATTAGC		GTTTGAGACAAGTCCTTAGCGTGA
		>NB502075:422:H5YJTBGXC:2:23301:2724:14803 1:N:0:ATGTCA		>NB502075:422:H5YJTBGXC:1:23206:14769:16906 1:N:0:CAAAAG
		AGAAGATCGAAGAGCAT		GAGAAGATCGATGAGCA
		>NB502075:422:H5YJTBGXC:2:23301:21408:15142 1:N:0:ATGTCA		>NB502075:422:H5YJTBGXC:1:23206:23798:16917 1:N:0:CAAAAG
		ATGGAGAGGAGGAACT		GGAACGCCAGCGAGGGAG
		>NB502075:422:H5YJTBGXC:2:23301:24603:15404 1:N:0:ATGTCA		>NB502075:422:H5YJTBGXC:1:23206:2130:16945 1:N:0:CAAAAG
		GGAACGCCAGCGAAGGAGCT		GCAACGCCAGCGAGGGAG
		>NB502075:422:H5YJTBGXC:2:23301:16339:15784 1:N:0:ATGTCA		>NB502075:422:H5YJTBGXC:1:23206:6795:17207 1:N:0:CATAAG
		GAGAAGATCGATGAGCATC		GGAACGCCAGCGAGGGAGC
		>NB502075:422:H5YJTBGXC:2:23301:12618:16301 1:N:0:ATGTCA		>NB502075:422:H5YJTBGXC:1:23206:22080:17515 1:N:0:CAAAAG
		GGAACGCAAGCGAGGGAGC		GGAACGCCAGCGAGGGAGC
		>NB502075:422:H5YJTBGXC:2:23301:12618:17491 1:N:0:TTGTCA		>NB502075:422:H5YJTBGXC:1:23206:1679:17605 1:N:0:CAAAAG
		ACATGGAGAGGAGGAACT		CCTCGCTGGCGTTCCAACT
		>NB502075:422:H5YJTBGXC:2:23301:3023:18061 1:N:0:ATGTCA		>NB502075:422:H5YJTBGXC:1:23206:24897:17944 1:N:0:CAAAAG
		AGAAGATCGATGAGCATC		AGAAGATCGATGAGCATC
		>NB502075:422:H5YJTBGXC:2:23301:13390:19247 1:N:0:ATGTCA		>NB502075:422:H5YJTBGXC:1:23206:5734:18016 1:N:0:CAAAAG
		GGAACGCCAGCGAGGGA		TGAAAACAACGAGAAGATCGATG
		>NB502075:422:H5YJTBGXC:2:23301:7257:19599 1:N:0:ATGTCA		>NB502075:422:H5YJTBGXC:1:23206:17409:18331 1:N:0:CAAAAG
		ATGGAGAGGAGGAACTT		GGAACGCCAGCGAGGGAGC
		>NB502075:422:H5YJTBGXC:2:23301:21555:20210 1:N:0:ATGTCA		>NB502075:422:H5YJTBGXC:1:23206:22415:18387 1:N:0:CAAAAG
		AACGAGAAGATCGATGAGCATC		GTCCATGAACGGGATGAATGAA
		>NB502075:422:H5YJTBGXC:2:23302:8580:1170 1:N:0:ATGTCA		>NB502075:422:H5YJTBGXC:1:23206:18158:18613 1:N:0:CAAAAG
		GGAACGCCAGCGAGGGA		GGTGAAAACAACGAGAAGATCG
		>NB502075:422:H5YJTBGXC:2:23302:18918:1561 1:N:0:ATGTCA		>NB502075:422:H5YJTBGXC:1:23206:13503:18617 1:N:0:CAAAAG
		AGAAGATCGATGAGCAT		TTGAAATGGAGGTGCAACCTGGT
		>NB502075:422:H5YJTBGXC:2:23302:21706:1796 1:N:0:ATGTCA		>NB502075:422:H5YJTBGXC:1:23206:17583:18683 1:N:0:CAAAAG
		AGAAGATCGATGAGCAT		TCACAGAGTATCGTTTTATAC
		>NB502075:422:H5YJTBGXC:2:23302:11917:2440 1:N:0:ATGTCA		>NB502075:422:H5YJTBGXC:1:23206:21157:19180 1:N:0:CAAAAG
		AGAAGATCGATGAGCAT		ATGCAAGTTCGCGCGATTCAGAGTT
		>NB502075:422:H5YJTBGXC:2:23302:15473:2498 1:N:0:ATGTCA		>NB502075:422:H5YJTBGXC:1:23206:22714:19356 1:N:0:CAAAAG
		GAGAAGATCGATGAGC		GGCTCGACGAATATTGGACG
		>NB502075:422:H5YJTBGXC:2:23302:5002:2531 1:N:0:ATGTCA		>NB502075:422:H5YJTBGXC:1:23206:22630:19861 1:N:0:CAAAAG
		GGAACGCCAGCGAGGGAG		AGTTGGAACGCCAGCGAGGGAGC
		>NB502075:422:H5YJTBGXC:2:23302:6861:2792 1:N:0:TTGTCA		>NB502075:422:H5YJTBGXC:1:23206:4574:19916 1:N:0:CAAAAG
		ATGGAGAGGAGGAACT		GGAACGCCAGCGAGGGAGCT
		>NB502075:422:H5YJTBGXC:2:23302:16233:3540 1:N:0:ATGTCA		>NB502075:422:H5YJTBGXC:1:23206:4625:20107 1:N:0:CAAAAG
		AAGGAGAGGAGGAACT		CATGAACGGGATGAATGAAAAG
		>NB502075:422:H5YJTBGXC:2:23302:8198:3878 1:N:0:ATGTCA		>NB502075:422:H5YJTBGXC:1:23207:5280:1331 1:N:0:CAAAAG
		GGAATGTATGCGTTTG		GGAACGCCAGCGAGGGAG
		>NB502075:422:H5YJTBGXC:2:23302:21564:4969 1:N:0:ATGTCA		>NB502075:422:H5YJTBGXC:1:23207:21222:1708 1:N:0:CAAAAG
		GATTTCTGGAAGATGTTGCGA		GGTGAAACGGGCAAAGTTGGAA
		>NB502075:422:H5YJTBGXC:2:23302:6828:5839 1:N:0:ATGTCA		>NB502075:422:H5YJTBGXC:1:23207:12997:2053 1:N:0:CAAAAG
		AACGAGAAGATCGATGAGCATCATCT		CTAGACGCCGCGGATTAGCCC
		>NB502075:422:H5YJTBGXC:2:23302:11590:6334 1:N:0:ATGTCA		>NB502075:422:H5YJTBGXC:1:23207:10264:2060 1:N:0:CAAAAG
		ACGAGAAGATCGATGAGCAT		GAAATGGAGGTGCAAC
		>NB502075:422:H5YJTBGXC:2:23302:15631:7603 1:N:0:ATGTCA		>NB502075:422:H5YJTBGXC:1:23207:23866:2285 1:N:0:CAAAAG
		GGAACGACAGCGAGGGAGC		ATGAACGGGATGAATGAAAAGGC
		>NB502075:422:H5YJTBGXC:2:23302:11701:7716 1:N:0:ATGTCA		>NB502075:422:H5YJTBGXC:1:23207:19284:3198 1:N:0:CAAAAG
		AGAAGATAGATGAGCATC		GGAACGCCAGCGAGGGA
		>NB502075:422:H5YJTBGXC:2:23302:23768:7882 1:N:0:ATGTCA		>NB502075:422:H5YJTBGXC:1:23207:3021:3239 1:N:0:CAAAAG
		AAGTCCTTAGCGTGATCGAGTG		GAAATGGAGGTGCAAC
		>NB502075:422:H5YJTBGXC:2:23302:23572:8161 1:N:0:ATGTCA		>NB502075:422:H5YJTBGXC:1:23207:13401:3826 1:N:0:CAAAAG
		ATGCAAGTTCGCGCGATTAAGAG		GAGAAGATCAATGAGCATC
		>NB502075:422:H5YJTBGXC:2:23302:14081:8993 1:N:0:ATGTCA		>NB502075:422:H5YJTBGXC:1:23207:24168:3907 1:N:0:CCAAAG
		ATGGAGAGGAGGAACT		ATGAACGGGATGAATGAAAAGG
		>NB502075:422:H5YJTBGXC:2:23302:3933:10526 1:N:0:ATGTCA		>NB502075:422:H5YJTBGXC:1:23207:24252:4761 1:N:0:CAAAAG
		GGAGCGCCAGCGAGGGAG		ACTGTTGAAATGGAGGTGCAACCTG
		>NB502075:422:H5YJTBGXC:2:23302:17673:11896 1:N:0:AGGTCA		>NB502075:422:H5YJTBGXC:1:23207:10377:4970 1:N:0:CAAAAG
		AGACGCCGCGGATTAGCC		TTGCACATGGAGAGGAGGAAC
		>NB502075:422:H5YJTBGXC:2:23302:22988:12232 1:N:0:ATGTCA		>NB502075:422:H5YJTBGXC:1:23207:22306:5099 1:N:0:CAAAAG
		ACTAGAAGATCGATGAG		ACTTATTGTTCTGCAGCG
		>NB502075:422:H5YJTBGXC:2:23302:19095:13137 1:N:0:ATGTCA		>NB502075:422:H5YJTBGXC:1:23207:16225:5382 1:N:0:CAAAAG
		CGAGAAGATCGATGAGC		AGAACGCCAGCGAGGGAGC
		>NB502075:422:H5YJTBGXC:2:23302:9220:13154 1:N:0:ATGTCA		>NB502075:422:H5YJTBGXC:1:23207:15919:5415 1:N:0:CAAAAG
		CATACGGGAAACGGTGCCTT		AGAAGATCGATGAGCA
		>NB502075:422:H5YJTBGXC:2:23302:8524:13627 1:N:0:ATGTCA		>NB502075:422:H5YJTBGXC:1:23207:11901:5986 1:N:0:CAAAAG
		ATGGAGAGGAGGAACT		GGAACGCCAGCGAGGGAG
		>NB502075:422:H5YJTBGXC:2:23302:17983:13832 1:N:0:ATGTCA		>NB502075:422:H5YJTBGXC:1:23207:5134:6228 1:N:0:CAAAAG
		TGGAACGCTAGCGAGGGAG		ACGAGAAGATCGATGAGCATCATCT
		>NB502075:422:H5YJTBGXC:2:23302:19459:14443 1:N:0:ATGTCA		>NB502075:422:H5YJTBGXC:1:23207:16488:6644 1:N:0:CAAAAG
		ATGGAGAGGAGGAACT		GGAACGCCAGCGAGGGAG
		>NB502075:422:H5YJTBGXC:2:23302:20387:14507 1:N:0:ATGTCA		>NB502075:422:H5YJTBGXC:1:23207:21807:6829 1:N:0:CAAAAG
		AACGAGAAGATCGATGAGC		ATGAACGGGATGAATGAAAAGGC
		>NB502075:422:H5YJTBGXC:2:23302:18339:15506 1:N:0:ATGTCA		>NB502075:422:H5YJTBGXC:1:23207:13861:7295 1:N:0:CAAAAG
		GAGAAGATCGATGAGCATC		GGAACGCCAGCGAGGGAG
		>NB502075:422:H5YJTBGXC:2:23302:24429:16823 1:N:0:ATGTCA		>NB502075:422:H5YJTBGXC:1:23207:20147:7371 1:N:0:CAAAAG
		CTAGACGCCGCGGATTAGCCCGA		ATTTCTAAAGGATGCTGAATGG
		>NB502075:422:H5YJTBGXC:2:23302:7475:17490 1:N:0:ATGTCA		>NB502075:422:H5YJTBGXC:1:23207:14122:7511 1:N:0:CAAAAG
		GGAACGCCAGCGAGGGAG		GGAACTCCAGCGAGGGAG
		>NB502075:422:H5YJTBGXC:2:23302:7140:19108 1:N:0:ATGTCA		>NB502075:422:H5YJTBGXC:1:23207:15400:7688 1:N:0:CAAAAG
		GAGAAGATCGATGAGCAT		ACATGGAGAGAAGGAACTT
		>NB502075:422:H5YJTBGXC:2:23302:9254:19148 1:N:0:ATGTCA		>NB502075:422:H5YJTBGXC:1:23207:5504:7688 1:N:0:CAAAAG
		AACGAGAAGATCGATGAGCATC		AACATTCGTCGAGCCGATGCAGA
		>NB502075:422:H5YJTBGXC:2:23302:24409:19641 1:N:0:ATGTCA		>NB502075:422:H5YJTBGXC:1:23207:11657:7851 1:N:0:CAAAAG
		TTGCACATCGAGAGGAGGAACTT		CATTCGGATTAGTTTGAGACAAG
		>NB502075:422:H5YJTBGXC:2:23303:15014:2233 1:N:0:ATGTCA		>NB502075:422:H5YJTBGXC:1:23207:20267:7885 1:N:0:CAAAAG
		GGAACGCCAGCGAGGGAGC		GTTGAAATGGAGGTGCAA
		>NB502075:422:H5YJTBGXC:2:23303:11573:2903 1:N:0:ATGTCA		>NB502075:422:H5YJTBGXC:1:23207:6220:7951 1:N:0:CAAAAG
		AGAAGATCGATGAGCATC		ACATGGAGAGTAGGAACT
		>NB502075:422:H5YJTBGXC:2:23303:4658:3289 1:N:0:ATGACA		>NB502075:422:H5YJTBGXC:1:23207:4818:8065 1:N:0:CAAAAG
		ACGAGAAGATCGATGAG		GGAACGCCAGCGAGGGAGCT
		>NB502075:422:H5YJTBGXC:2:23303:2124:5064 1:N:0:ATGTCA		>NB502075:422:H5YJTBGXC:1:23207:6836:8380 1:N:0:CAAAAG
		AGAAGATCGATGAGCATC		GCAACGCCAGCGAGGGAGC
		>NB502075:422:H5YJTBGXC:2:23303:17261:5815 1:N:0:ATGTCA		>NB502075:422:H5YJTBGXC:1:23207:16045:8454 1:N:0:CAAAAG
		ATGCCCAGATTGGAGATTTGTT		ACATGGAGAGGAGGAA
		>NB502075:422:H5YJTBGXC:2:23303:13387:6563 1:N:0:ATGTCA		>NB502075:422:H5YJTBGXC:1:23207:8870:8456 1:N:0:CAAAAG
		CTCGCTGGCGTTCCAA		CGGTTTGCACATGGAGAGAAGGA
		>NB502075:422:H5YJTBGXC:2:23303:20907:6720 1:N:0:ATGTCA		>NB502075:422:H5YJTBGXC:1:23207:21028:8480 1:N:0:CAAAAG
		TCCTAGACGCCGCGGATTAGC		GGAACGCCAGCGAGGGAG
		>NB502075:422:H5YJTBGXC:2:23303:7338:7836 1:N:0:ATGTCA		>NB502075:422:H5YJTBGXC:1:23207:22026:9132 1:N:0:CAAAAG
		GGAACGCAAGCGAGGGAG		CTTAGCGTGATCGAGTGGTGAAAT
		>NB502075:422:H5YJTBGXC:2:23303:5145:8175 1:N:0:ATGTCA		>NB502075:422:H5YJTBGXC:1:23207:10586:9862 1:N:0:CAAAAG
		ATGGAGAGGAGGAACT		GGAACGCCAGCGAGGGAGCT
		>NB502075:422:H5YJTBGXC:2:23303:4279:8820 1:N:0:ATGTCT		>NB502075:422:H5YJTBGXC:1:23207:11628:9910 1:N:0:CAAAAG
		GGACCGCCAGCGAGGGAGCT		TGCACATGGAGAGGAGGAAC
		>NB502075:422:H5YJTBGXC:2:23303:17691:9654 1:N:0:ATGTCA		>NB502075:422:H5YJTBGXC:1:23207:5748:9965 1:N:0:CAAAAG
		TTGGCGTGATCGAGTGGTGAAAC		GGAACGCCAGCGAGGGAGCT
		>NB502075:422:H5YJTBGXC:2:23303:21447:10116 1:N:0:ATGTCA		>NB502075:422:H5YJTBGXC:1:23207:21873:10180 1:N:0:CAAAAG
		AAGTTCGCGCGATTCAGAG		GGAACGCCAGCGAGGCAGCT
		>NB502075:422:H5YJTBGXC:2:23303:15385:10312 1:N:0:ATGTCA		>NB502075:422:H5YJTBGXC:1:23207:13963:10361 1:N:0:CAAAAG
		TTAGCGTGATCGAGTGGTGAAA		GGAACGCCAGCGAGGGAGC
		>NB502075:422:H5YJTBGXC:2:23303:12764:11023 1:N:0:ATGTCA		>NB502075:422:H5YJTBGXC:1:23207:14128:10442 1:N:0:CAAAAG
		GGAACGCCAGCGAGGGAG		GGAACGCCAGCGAGGGAG
		>NB502075:422:H5YJTBGXC:2:23303:17225:11683 1:N:0:ATGTCA		>NB502075:422:H5YJTBGXC:1:23207:22756:10624 1:N:0:CAAAAG
		GATCCTAGACGCCGCGGATTAGC		ACGAGAAGATCGATGAGCAT
		>NB502075:422:H5YJTBGXC:2:23303:6461:12045 1:N:0:ATGTCA		>NB502075:422:H5YJTBGXC:1:23207:9864:10662 1:N:0:CAAAAT
		GCTGAAAACAACGAGAAGATCG		ACAAGGAGAGGAGGAACTTCGTCC
		>NB502075:422:H5YJTBGXC:2:23303:2109:12102 1:N:0:ATGTCA		>NB502075:422:H5YJTBGXC:1:23207:7613:10922 1:N:0:CAAAAG
		GGAACGCCAGCGAGGGA		AAACAACGAGAAGATC
		>NB502075:422:H5YJTBGXC:2:23303:20928:12954 1:N:0:ATGTCA		>NB502075:422:H5YJTBGXC:1:23207:19259:11012 1:N:0:CAAAAG
		AGAAGATCGATGAGCAT		GGAACGACAGCGAGGGAGC
		>NB502075:422:H5YJTBGXC:2:23303:20036:13635 1:N:0:ATGTCA		>NB502075:422:H5YJTBGXC:1:23207:14458:11042 1:N:0:CAAAAG
		GGAACGCCAGCGAGGG		AGACGCCGCGGATTAGCC
		>NB502075:422:H5YJTBGXC:2:23303:16133:14013 1:N:0:ATGTCA		>NB502075:422:H5YJTBGXC:1:23207:10187:11171 1:N:0:CAAAAG
		TCGGATTAGTTTGAGACA		AGTTGGAACGCCAGCGAGGGAGC
		>NB502075:422:H5YJTBGXC:2:23303:11272:14891 1:N:0:ATGTCA		>NB502075:422:H5YJTBGXC:1:23207:19410:11290 1:N:0:CAAAAG
		TTCGCGCGATTCAGAGTTTACC		ATCCTAGACTCCGCGGATTAGCC
		>NB502075:422:H5YJTBGXC:2:23303:7501:15079 1:N:0:ATGTCA		>NB502075:422:H5YJTBGXC:1:23207:8386:11340 1:N:0:CAAAAG
		GGAACGCCAGCGAGCGAGC		GGAACGCCAGCGAGGGAGC
		>NB502075:422:H5YJTBGXC:2:23303:14167:16513 1:N:0:ATGTCA		>NB502075:422:H5YJTBGXC:1:23207:11254:11683 1:N:0:CAAAAG
		GCAACGCCAGCGAGGGAGC		AGTTCGCGCGATTCAGAG
		>NB502075:422:H5YJTBGXC:2:23303:19927:16652 1:N:0:ATGTCA		>NB502075:422:H5YJTBGXC:1:23207:3213:11728 1:N:0:CAAAAG
		GGAACGCCAGCGAGGGAGC		AGAAGATCGATGAGCAT
		>NB502075:422:H5YJTBGXC:2:23303:2767:18917 1:N:0:ATGTCA		>NB502075:422:H5YJTBGXC:1:23207:12091:11730 1:N:0:CAAAAG
		AGAAGATCGATGAGCAT		AGTTCGCGCGATTCAGAGTTATCCCC
		>NB502075:422:H5YJTBGXC:2:23303:18932:20253 1:N:0:ATGTCA		>NB502075:422:H5YJTBGXC:1:23207:20479:11921 1:N:0:CAAAAG
		CACATGGAGAGGAGGA		ATGGAGAGGAGGAACT
		>NB502075:422:H5YJTBGXC:2:23304:9651:2617 1:N:0:ATGTAA		>NB502075:422:H5YJTBGXC:1:23207:2870:11960 1:N:0:CAAAAG
		ACAAGTCCTTAGAGTGATCGAG		GTTTGAGACAAGTCCTTAGCGT
		>NB502075:422:H5YJTBGXC:2:23304:14783:3718 1:N:0:ATGTCA		>NB502075:422:H5YJTBGXC:1:23207:19678:12200 1:N:0:CAAAAG
		GGAACGCCAGCGAGGGAG		GGCTCGACGAATGTTGGACG
		>NB502075:422:H5YJTBGXC:2:23304:5785:3973 1:N:0:ATGTCA		>NB502075:422:H5YJTBGXC:1:23207:23536:12412 1:N:0:CAAAAG
		AACGAGAAGATCGATGAGC		TAGAGACAAGTCCTTAGCGTGATC
		>NB502075:422:H5YJTBGXC:2:23304:1209:4610 1:N:0:AGGTCA		>NB502075:422:H5YJTBGXC:1:23207:8500:12543 1:N:0:CAAAAG
		GAGAAGATCGATGAGCATCATC		GGAACGCCAGCGAGGGAGC
		>NB502075:422:H5YJTBGXC:2:23304:24844:4935 1:N:0:ATGTCA		>NB502075:422:H5YJTBGXC:1:23207:10640:12678 1:N:0:CAAAAG
		GAGAAGATCGATGAGCA		GATTCCCGTATGGGCAGAGTC
		>NB502075:422:H5YJTBGXC:2:23304:11535:5018 1:N:0:ATGTCA		>NB502075:422:H5YJTBGXC:1:23207:7056:12768 1:N:0:CAAAAG
		GGAACGCCAGCGAGGGAGC		GGAACGCCAGCGAGGGAG
		>NB502075:422:H5YJTBGXC:2:23304:1423:5824 1:N:0:ATGTCA		>NB502075:422:H5YJTBGXC:1:23207:17109:12817 1:N:0:CAAAAG
		AACGAGAAGATCGATGAGCATC		CCTTAGCGTGATCGAGTGGTGAC
		>NB502075:422:H5YJTBGXC:2:23304:5842:7069 1:N:0:ATGTCA		>NB502075:422:H5YJTBGXC:1:23207:26112:12949 1:N:0:AAAAAG
		AGAAGATCGATGAGCATC		GGAACGCCAGCGAGGGAG
		>NB502075:422:H5YJTBGXC:2:23304:12948:8165 1:N:0:ATGTCA		>NB502075:422:H5YJTBGXC:1:23207:4429:12971 1:N:0:CAAAAG
		GGAACGCCAGCGAGGGAGC		GGAACGCCAGCGAGGGAGCT
		>NB502075:422:H5YJTBGXC:2:23304:17006:11115 1:N:0:ATGTCA		>NB502075:422:H5YJTBGXC:1:23207:3550:12980 1:N:0:CAAAAG
		GGAACGCCAGCGAGGGAGC		GGAACGCCAGCGAGGG
		>NB502075:422:H5YJTBGXC:2:23304:24550:12980 1:N:0:ATGTCA		>NB502075:422:H5YJTBGXC:1:23207:12401:13096 1:N:0:CAAAAG
		TCCCTCGCTGGCGTTCCAAC		TGAAACGGGCAAAGTTGGAACGC
		>NB502075:422:H5YJTBGXC:2:23304:5824:13300 1:N:0:ATGTCA		>NB502075:422:H5YJTBGXC:1:23207:7276:13163 1:N:0:CAAAAG
		GGTTTCTGCGTTCGGG		GGAACGCCAGCGAGGGAG
		>NB502075:422:H5YJTBGXC:2:23304:13203:13966 1:N:0:ATGTCA		>NB502075:422:H5YJTBGXC:1:23207:6070:13396 1:N:0:CAAAAG
		CTCCCTCGCTGGCGTTCCAACAT		GGAACGCCAGCGAGGGAGCT
		>NB502075:422:H5YJTBGXC:2:23304:5001:14640 1:N:0:ATGTCA		>NB502075:422:H5YJTBGXC:1:23207:4730:13477 1:N:0:CAAAAG
		ATGGAGAGGAGGAACT		AAGGAGAGGAGGAACT
		>NB502075:422:H5YJTBGXC:2:23304:14437:15871 1:N:0:ATGTCA		>NB502075:422:H5YJTBGXC:1:23207:4040:13520 1:N:0:CAAAAG
		GAGAAGATCGATGAGC		GGAACGCCAGCGAGGGAG
		>NB502075:422:H5YJTBGXC:2:23305:13459:1739 1:N:0:ATGTCA		>NB502075:422:H5YJTBGXC:1:23207:15937:13769 1:N:0:AAAAAG
		TAACGCCAGCGAGGGAGC		GGAACGCCAGCGAGGGAGC
		>NB502075:422:H5YJTBGXC:2:23305:19045:2938 1:N:0:ATGTCA		>NB502075:422:H5YJTBGXC:1:23207:5355:13942 1:N:0:CAAAAG
		AGAAGATCGATGAGCAT		GAGTGGTGAAACGGGCAAAGTAG
		>NB502075:422:H5YJTBGXC:2:23305:5389:5144 1:N:0:TTGTCA		>NB502075:422:H5YJTBGXC:1:23207:3305:13948 1:N:0:CAAAAG
		GAGAAGATCGATGAGCATCAT		AGAACGCCAGCGAGGGAGC
		>NB502075:422:H5YJTBGXC:2:23305:21090:6833 1:N:0:ATGTCA		>NB502075:422:H5YJTBGXC:1:23207:18068:14012 1:N:0:CAAAAG
		CTAGACGCCGCGGATTAGCC		ATGAACGGGATGAATGAAAAGG
		>NB502075:422:H5YJTBGXC:2:23305:16570:8001 1:N:0:ATGTCA		>NB502075:422:H5YJTBGXC:1:23207:2488:14320 1:N:0:CAAAAG
		CCGAATGCCCAGATTGGAGA		GGAACGCCAGCGAGGGAGCT
		>NB502075:422:H5YJTBGXC:2:23305:3081:9282 1:N:0:ATGACA		>NB502075:422:H5YJTBGXC:1:23207:25371:14683 1:N:0:CAAAAG
		AGAGGATCGATGAGCATC		GGAAAGCCAGCGAGGG
		>NB502075:422:H5YJTBGXC:2:23305:5646:11638 1:N:0:ATGTCA		>NB502075:422:H5YJTBGXC:1:23207:11556:15189 1:N:0:CAAAAG
		CGAACGCCAGCGAGGGAG		GGAACGCCAGCGAGGGAG
		>NB502075:422:H5YJTBGXC:2:23305:20672:11970 1:N:0:ATGTCA		>NB502075:422:H5YJTBGXC:1:23207:20744:15217 1:N:0:CAACAG
		AAACAACGAGAAGATCGATGAG		GCAACGCCAGCGAGGGAGC
		>NB502075:422:H5YJTBGXC:2:23305:14268:12254 1:N:0:ATGTCA		>NB502075:422:H5YJTBGXC:1:23207:21777:15600 1:N:0:CAAAAG
		ACGAGAAGATCGATGAGCATCAT		TCGACGAATGTTCGACGAA
		>NB502075:422:H5YJTBGXC:2:23305:8518:14629 1:N:0:ATGTCA		>NB502075:422:H5YJTBGXC:1:23207:10331:15695 1:N:0:CAAAAG
		GGAACGCCAGCGAGGGAGCT		AGAAGATCGATGAGCAT
		>NB502075:422:H5YJTBGXC:2:23305:15270:15051 1:N:0:ATGTCA		>NB502075:422:H5YJTBGXC:1:23207:21302:15852 1:N:0:CAAAAG
		ACGAGAAGATCGATGAGCAT		ACAAGATCGATGAGCAT
		>NB502075:422:H5YJTBGXC:2:23305:13520:16453 1:N:0:ATGTCA		>NB502075:422:H5YJTBGXC:1:23207:14630:15861 1:N:0:CAAAAG
		ATTGCACATGGAGAGGAGGAAC		CGGTTTGCACATGGAGAG
		>NB502075:422:H5YJTBGXC:2:23305:9561:17158 1:N:0:ATGTCA		>NB502075:422:H5YJTBGXC:1:23207:12789:16200 1:N:0:CAAAAG
		ACATGGAGAGGAGGAA		GGAACGCCAGCGAGGGAGC
		>NB502075:422:H5YJTBGXC:2:23305:9951:18046 1:N:0:ATGTCA		>NB502075:422:H5YJTBGXC:1:23207:16719:16295 1:N:0:CAAAAG
		AGTTCGCGCGATTCAGAGT		GGAACGCCAGCGAGGGAGCT
		>NB502075:422:H5YJTBGXC:2:23305:17082:18835 1:N:0:ATGTCA		>NB502075:422:H5YJTBGXC:1:23207:17239:16369 1:N:0:CAAAAG
		AACGGGATGAATGAAAAGG		GGAACGCCAGCGAGGGAG
		>NB502075:422:H5YJTBGXC:2:23305:10090:19119 1:N:0:ATGTCA		>NB502075:422:H5YJTBGXC:1:23207:13349:16656 1:N:0:CAAAAG
		AAAGAGAAGATCGATGAGCATC		GGAACGCCAGCGAGGGAGCT
		>NB502075:422:H5YJTBGXC:2:23305:6482:19367 1:N:0:ATGTCA		>NB502075:422:H5YJTBGXC:1:23207:17101:16731 1:N:0:CAAAAT
		AGACGCCGCGGATTAGACCGAA		TGAACGCCAGCGAGGGAG
		>NB502075:422:H5YJTBGXC:2:23306:13332:2859 1:N:0:ATGTCA		>NB502075:422:H5YJTBGXC:1:23207:4252:17090 1:N:0:CAAAAG
		TGTCACAGAGTTTCGTTTTATA		GGAACGCCAGCGAGGGAG
		>NB502075:422:H5YJTBGXC:2:23306:8747:3732 1:N:0:ATGTCA		>NB502075:422:H5YJTBGXC:1:23207:22637:17246 1:N:0:CAAAAG
		GGAACGCCAGCGAGGGAGCT		AGAGCTCCCTCGCTGGCGTTCCAAC
		>NB502075:422:H5YJTBGXC:2:23306:19263:8483 1:N:0:ATGTCA		>NB502075:422:H5YJTBGXC:1:23207:13261:17330 1:N:0:CAAAAG
		GGAACGCCAGCGAGGGAG		CTAGACGCAGCGGATTAGCCCGAA
		>NB502075:422:H5YJTBGXC:2:23306:23206:8522 1:N:0:ATGTCA		>NB502075:422:H5YJTBGXC:1:23207:23439:17483 1:N:0:CAAAAG
		GGAACGCCAGCGAGGGAGC		GGAACGCCAGCGAGGGAG
		>NB502075:422:H5YJTBGXC:2:23306:3485:13534 1:N:0:ATGTCA		>NB502075:422:H5YJTBGXC:1:23207:18597:17625 1:N:0:CAAAAG
		TTAGTGTGATCGAGTGGTGAAA		AACAAGAAGATCGATGAGCA
		>NB502075:422:H5YJTBGXC:2:23306:2991:14490 1:N:0:ATGTCA		>NB502075:422:H5YJTBGXC:1:23207:19605:17711 1:N:0:CAAAAG
		AGAAGATCGATGAGCAT		AACGAGAAGATCGATAAGCATC
		>NB502075:422:H5YJTBGXC:2:23306:14797:16234 1:N:0:ATGTCA		>NB502075:422:H5YJTBGXC:1:23207:20849:17939 1:N:0:CAAAAG
		AGTCCTTAGCGTGATCGAGTGG		GGAACGCCAGCGAGGGAG
		>NB502075:422:H5YJTBGXC:2:23306:12097:17628 1:N:0:ATGTCA		>NB502075:422:H5YJTBGXC:1:23207:19850:18384 1:N:0:CAAAAG
		ATGGAGAGGAGGAACT		GCACATGGAGAGGAGGAAC
		>NB502075:422:H5YJTBGXC:2:23306:6262:19356 1:N:0:ATGTCA		>NB502075:422:H5YJTBGXC:1:23207:7687:18468 1:N:0:CAAAAG
		ATGGAGAGGAGGAACT		CGAACGCCAGCGAGGGAGCTC
		>NB502075:422:H5YJTBGXC:2:23307:12322:2837 1:N:0:ATGTCA		>NB502075:422:H5YJTBGXC:1:23207:14801:18509 1:N:0:CAAAAC
		ACTGTTGAAATGGAGGTGCAACC		GGAACGCCAGCGAGGGAG
		>NB502075:422:H5YJTBGXC:2:23307:6395:4401 1:N:0:ATGTCA		>NB502075:422:H5YJTBGXC:1:23207:2288:18631 1:N:0:CAAAAG
		ACATGGAGAGGAGGAAC		CATGAACGGGATGAATGAAAAGG
		>NB502075:422:H5YJTBGXC:2:23307:24843:5405 1:N:0:ATGTCA		>NB502075:422:H5YJTBGXC:1:23207:8959:18682 1:N:0:CAAAAG
		AACGAGAAGATCGATGAGCAT		GATCCTAGACGCCTCGGATTAGC
		>NB502075:422:H5YJTBGXC:2:23307:24251:5489 1:N:0:AAGTCA		>NB502075:422:H5YJTBGXC:1:23207:17837:18790 1:N:0:CAAAAG
		CCCTCGCTGGCGTTCCTA		GGAACGCCAGCGAGGGAGA
		>NB502075:422:H5YJTBGXC:2:23307:5250:6514 1:N:0:ATGTCA		>NB502075:422:H5YJTBGXC:1:23207:19667:18813 1:N:0:CAAAAG
		GGAACGCCAGAGAGGGA		GGAACGCCAGCGAGGGAGCT
		>NB502075:422:H5YJTBGXC:2:23307:6021:7678 1:N:0:ATGTCA		>NB502075:422:H5YJTBGXC:1:23207:2657:19133 1:N:0:CAAAAG
		CCCTCGCTGGCGTTCCAACTTT		GCAGCGGCTCGACGAATGTTGG
		>NB502075:422:H5YJTBGXC:2:23307:16030:10899 1:N:0:ATGTCA		>NB502075:422:H5YJTBGXC:1:23207:25859:19160 1:N:0:CAAAAG
		AACGAGAAGATCGATGAGCATC		GGAACGCCAGAGAGGGAG
		>NB502075:422:H5YJTBGXC:2:23307:24161:11648 1:N:0:ATGTCA		>NB502075:422:H5YJTBGXC:1:23207:23343:19566 1:N:0:CAAAAG
		GGAACGCCAGCGAGGGAGC		TTGCACATGGAGAGGAGGAACT
		>NB502075:422:H5YJTBGXC:2:23307:2307:13548 1:N:0:ATGTCA		>NB502075:422:H5YJTBGXC:1:23207:14707:20245 1:N:0:CAAAAG
		ATCGAGAGGAGGAACT		TTTGAGACAAGTCCTTAGCGTC
		>NB502075:422:H5YJTBGXC:2:23307:11031:13937 1:N:0:ATGTCA		>NB502075:422:H5YJTBGXC:1:23208:22896:1502 1:N:0:CAAAAG
		AGAAGATCGATGAGCAT		AAGTTCGCGCGATTCAGAGTTTTCC
		>NB502075:422:H5YJTBGXC:2:23307:3871:14250 1:N:0:ATGTCA		>NB502075:422:H5YJTBGXC:1:23208:22730:1679 1:N:0:CAAAAG
		ATGGAGAGGAGGAACT		GGAACGCCAGCGAGGGAG
		>NB502075:422:H5YJTBGXC:2:23307:5478:14723 1:N:0:ATGTCA		>NB502075:422:H5YJTBGXC:1:23208:7528:1863 1:N:0:CAAAAG
		TATGCACATGGAGAGGAGGAACT		GTTCGCGCGATTCAGAGTTTTCC
		>NB502075:422:H5YJTBGXC:2:23307:19291:15058 1:N:0:ATGTCA		>NB502075:422:H5YJTBGXC:1:23208:7577:2211 1:N:0:CAAAAG
		AACGAGAAGAACGATGAGCAT		GGAACGCCAGCGAGGGAGC
		>NB502075:422:H5YJTBGXC:2:23307:16838:15076 1:N:0:ATGTCA		>NB502075:422:H5YJTBGXC:1:23208:16709:2267 1:N:0:CAAAAG
		AGAAGATCGATGAGCAT		GGAACGCCAGCGAGGGAGCT
		>NB502075:422:H5YJTBGXC:2:23307:3910:17380 1:N:0:ATGTCA		>NB502075:422:H5YJTBGXC:1:23208:17031:2281 1:N:0:CAAAAG
		GGAACGCCAGCGAGGGAGCT		GGCTCGACGAATGTTGGACCA
		>NB502075:422:H5YJTBGXC:2:23307:15531:19876 1:N:0:ATGTCA		>NB502075:422:H5YJTBGXC:1:23208:16800:2339 1:N:0:CAAAAG
		AGAAGATCGATGAGCAT		GGAACGCCAGCGAGGGAGC
		>NB502075:422:H5YJTBGXC:2:23308:6478:2463 1:N:0:ATGTCA		>NB502075:422:H5YJTBGXC:1:23208:4539:2411 1:N:0:CAAAAG
		ATGGAGAGGAGGAACT		AGCAGATCGATGAGCATC
		>NB502075:422:H5YJTBGXC:2:23308:13733:3785 1:N:0:ATGTCA		>NB502075:422:H5YJTBGXC:1:23208:12491:2715 1:N:0:CAAAAG
		GCCCAGATTGGAGATTTGTT		GGAACGCCAGCGAGGGAG
		>NB502075:422:H5YJTBGXC:2:23308:8126:5520 1:N:0:ATGTCA		>NB502075:422:H5YJTBGXC:1:23208:12546:2838 1:N:0:CAAAAG
		AACGAGAAGATCGATGAGCATC		GGAGACAAGTCCTTAGCGT
		>NB502075:422:H5YJTBGXC:2:23308:12606:5580 1:N:0:ATGTCA		>NB502075:422:H5YJTBGXC:1:23208:21495:2861 1:N:0:CAAAAG
		GGAACGCCAGCGAGGGAG		ATGAACGGGATGAATGAAAAGGC
		>NB502075:422:H5YJTBGXC:2:23308:4725:10925 1:N:0:ATGTCA		>NB502075:422:H5YJTBGXC:1:23208:22020:3389 1:N:0:CAAAAG
		ACATGGAGAGGAGGAACT		CAAGTTCGCGCGATTCAGAGT
		>NB502075:422:H5YJTBGXC:2:23308:16229:12215 1:N:0:ATGTCA		>NB502075:422:H5YJTBGXC:1:23208:10337:3423 1:N:0:CAAAAG
		AACGAGAAGATCGATGAGCATC		GAACGCCAGCGAGGGAGC
		>NB502075:422:H5YJTBGXC:2:23308:19253:12582 1:N:0:ATGTCA		>NB502075:422:H5YJTBGXC:1:23208:18767:3919 1:N:0:CTAAAG
		GAGAAGATCGATGAGCATCAT		GGAACGCCGGCGAGGGAG
		>NB502075:422:H5YJTBGXC:2:23308:20166:14120 1:N:0:ATGTCA		>NB502075:422:H5YJTBGXC:1:23208:11027:3960 1:N:0:CAAAAG
		GAGAAGATCGATGAGCAT		TGAAAACAACGAGAAGA
		>NB502075:422:H5YJTBGXC:2:23308:14229:14148 1:N:0:ATGTCA		>NB502075:422:H5YJTBGXC:1:23208:17190:4675 1:N:0:CAAAAG
		TTCGCTCGATTCAGAGTTTTCC		GGAACGCCAGCGAGGGAGC
		>NB502075:422:H5YJTBGXC:2:23308:7588:14342 1:N:0:ATGTCA		>NB502075:422:H5YJTBGXC:1:23208:3404:4896 1:N:0:CAAAAG
		ATGCAAGTTCGCGCGATTCAGAG		ATCCTAGACGCCGCGGATTAGCC
		>NB502075:422:H5YJTBGXC:2:23308:5810:14507 1:N:0:ATGTCA		>NB502075:422:H5YJTBGXC:1:23208:24041:5306 1:N:0:CAAAAG
		ACATGGAGAGGAGGAA		GGAACGCCAGCGAGGGAGC
		>NB502075:422:H5YJTBGXC:2:23308:9039:17161 1:N:0:ATGTCA		>NB502075:422:H5YJTBGXC:1:23208:8081:5560 1:N:0:CAAAAG
		ACATGGAGAGGAGGAAC		AACTGTTGAAATGGAGGAGCAAC
		>NB502075:422:H5YJTBGXC:2:23308:16194:17313 1:N:0:ATGTCA		>NB502075:422:H5YJTBGXC:1:23208:9955:5734 1:N:0:CAAAAG
		ACATGGAGAGGAGGAA		GGAACGCCAGCGAGGGAG
		>NB502075:422:H5YJTBGXC:2:23308:16992:17366 1:N:0:TTGTCA		>NB502075:422:H5YJTBGXC:1:23208:18333:5791 1:N:0:CAAAAG
		ACATGGAGAGGAGGAA		GGAACGCCAGCGAGGGAG
		>NB502075:422:H5YJTBGXC:2:23308:9701:19027 1:N:0:ATGTCA		>NB502075:422:H5YJTBGXC:1:23208:18929:5825 1:N:0:CAAAAG
		ACATGGAGAGCAGGAACT		GGAACGCCAGCGAGGGAG
		>NB502075:422:H5YJTBGXC:2:23309:12510:1914 1:N:0:TTGTCA		>NB502075:422:H5YJTBGXC:1:23208:10452:6001 1:N:0:CAAAAG
		GGAACGCCAGCGAGGGA		AAACAACGAGAAGATCGATGAGC
		>NB502075:422:H5YJTBGXC:2:23309:11532:2785 1:N:0:ATTTCA		>NB502075:422:H5YJTBGXC:1:23208:26190:6088 1:N:0:CAAAAG
		GAACATCGATGAGCATCAT		AGAAGATCGATGAGCATC
		>NB502075:422:H5YJTBGXC:2:23309:7351:4987 1:N:0:ATGTCA		>NB502075:422:H5YJTBGXC:1:23208:16599:6157 1:N:0:CAAAAG
		ATGGAGAGGAGGAACT		ATGCCCAGATTGGAGATTTGTTT
		>NB502075:422:H5YJTBGXC:2:23309:10565:6522 1:N:0:ATGTCA		>NB502075:422:H5YJTBGXC:1:23208:10809:6283 1:N:0:CAAAAG
		GGAACGCCAGCGATGGAGCT		GAGTGGTAAAACGGGCAAAG
		>NB502075:422:H5YJTBGXC:2:23309:12119:7153 1:N:0:TTGTCA		>NB502075:422:H5YJTBGXC:1:23208:2411:6408 1:N:0:CAAAAG
		CACATGGAGAGGAGGAACT		AAACTGTTGAAATGGAGGTGCAA
		>NB502075:422:H5YJTBGXC:2:23309:14569:7335 1:N:0:AAGTCA		>NB502075:422:H5YJTBGXC:1:23208:4217:6456 1:N:0:CAAAAG
		ATGGAGAGGAGGAACT		GGAACGCCAGCGAGGGAGC
		>NB502075:422:H5YJTBGXC:2:23309:15892:11420 1:N:0:ATGTCA		>NB502075:422:H5YJTBGXC:1:23208:22049:7237 1:N:0:CAAAAG
		GAACACAACGAGAAGATCGATG		GTTTGAGACAAGTCCTTAGCGT
		>NB502075:422:H5YJTBGXC:2:23309:1773:11635 1:N:0:ATGTCA		>NB502075:422:H5YJTBGXC:1:23208:1260:7281 1:N:0:CAAAAG
		AGAAGATCGATGAGCATC		CGAACGCCAGCGAGGGAGCT
		>NB502075:422:H5YJTBGXC:2:23309:24104:12719 1:N:0:ATGTCA		>NB502075:422:H5YJTBGXC:1:23208:26130:7724 1:N:0:CAAAAG
		CTAGACGCAGCGGATTAGCCCGAA		GGAACGCCAGCGAGGGAGC
		>NB502075:422:H5YJTBGXC:2:23309:16669:12812 1:N:0:ATGTCA		>NB502075:422:H5YJTBGXC:1:23208:16167:7822 1:N:0:CAAAAG
		ATGGAGAGGAGGAACT		CCTTAGCGTGATCGAGTGGTGA
		>NB502075:422:H5YJTBGXC:2:23309:11759:13442 1:N:0:ATGTCA		>NB502075:422:H5YJTBGXC:1:23208:6573:7882 1:N:0:CAAAAG
		ACATGGAGAGGAGGAAC		GGAACGCCAGCGAGGG
		>NB502075:422:H5YJTBGXC:2:23309:6533:13541 1:N:0:ATGTCA		>NB502075:422:H5YJTBGXC:1:23208:22753:7971 1:N:0:CAAAAG
		TGCACATGGAGAGGAGGAAC		CATGAACGGGATGAATGAAAA
		>NB502075:422:H5YJTBGXC:2:23309:8127:13647 1:N:0:ATGTCA		>NB502075:422:H5YJTBGXC:1:23208:7212:8000 1:N:0:CAAAAG
		GGAACGCCAGGGAGGGAGCT		GGAACGCCAGCGAGGGAGCT
		>NB502075:422:H5YJTBGXC:2:23309:22196:14226 1:N:0:ATGTCA		>NB502075:422:H5YJTBGXC:1:23208:14830:8170 1:N:0:CAAAAG
		GAGAAGATCGAAGAGCATC		GGAACGCCAGCGAGGG
		>NB502075:422:H5YJTBGXC:2:23309:25259:15696 1:N:0:ATGTCA		>NB502075:422:H5YJTBGXC:1:23208:19077:8361 1:N:0:CAAAAG
		ATCTCGAGAGCTCCCTC		GGAACGCCAGCGAGGGAG
		>NB502075:422:H5YJTBGXC:2:23309:11391:15811 1:N:0:ATGTCA		>NB502075:422:H5YJTBGXC:1:23208:18551:8362 1:N:0:CAAAAG
		ACATGGAGAGGAGGAACTTCGT		TGAACGCCAGCGAGGGAGC
		>NB502075:422:H5YJTBGXC:2:23309:9279:16325 1:N:0:ATGTCA		>NB502075:422:H5YJTBGXC:1:23208:10377:8417 1:N:0:CAAAAG
		AGAAGATCGATGAGCAT		AACAACGAGAAGATCGATGAGC
		>NB502075:422:H5YJTBGXC:2:23309:3396:18577 1:N:0:ATGTCA		>NB502075:422:H5YJTBGXC:1:23208:11416:8615 1:N:0:CAAAAG
		TTTGCACATGGAGAGGAGGAAC		GGAACGCCAGTGAGGGAGCT
		>NB502075:422:H5YJTBGXC:2:23310:9509:3480 1:N:0:AGGTCA		>NB502075:422:H5YJTBGXC:1:23208:17180:8830 1:N:0:CAAAAG
		AACGAGAAGATCGATG		AAGTTCGCGCGAATCAGAG
		>NB502075:422:H5YJTBGXC:2:23310:3505:4151 1:N:0:ATGTCA		>NB502075:422:H5YJTBGXC:1:23208:9097:9014 1:N:0:CAAAAG
		TGAGACAAGTCCTTAGCGT		TCCTAGACGCCGCGGATTAGACC
		>NB502075:422:H5YJTBGXC:2:23310:2526:4679 1:N:0:ATGTCA		>NB502075:422:H5YJTBGXC:1:23208:7412:9275 1:N:0:CAAAAG
		AGAAGATCGATCAGCATCATCTC		TTTTAGACAAGTCCTTAGCGTGA
		>NB502075:422:H5YJTBGXC:2:23310:18845:5019 1:N:0:ATGTCA		>NB502075:422:H5YJTBGXC:1:23208:2084:9413 1:N:0:CAAAAG
		ATGGAGAGGACGAACTT		GAGGGAGCTCTCGAGATGATG
		>NB502075:422:H5YJTBGXC:2:23310:16717:6181 1:N:0:ATGTCA		>NB502075:422:H5YJTBGXC:1:23208:2091:9493 1:N:0:CAAAAG
		AGTTTGAGACAAGTCCTTAGCGT		AGTTGGAACGCCAGCGAGGGAGC
		>NB502075:422:H5YJTBGXC:2:23310:15426:6582 1:N:0:ATGTCA		>NB502075:422:H5YJTBGXC:1:23208:20877:9540 1:N:0:CAAAAG
		ATGGAGAGGAGGAACT		GGAACGCCAGCGAGGGAG
		>NB502075:422:H5YJTBGXC:2:23310:12747:7312 1:N:0:ATGTCA		>NB502075:422:H5YJTBGXC:1:23208:6952:9783 1:N:0:CAAAAG
		AGAAGATCGATGAGCAT		ACATGGAGAGGAGGAACTTC
		>NB502075:422:H5YJTBGXC:2:23310:2475:7950 1:N:0:ATGTCA		>NB502075:422:H5YJTBGXC:1:23208:15871:9824 1:N:0:CAAAAG
		CGGAACGCCAGCGAGGGAGC		GGAACGCCAGAGAGGGAGC
		>NB502075:422:H5YJTBGXC:2:23310:19078:9099 1:N:0:ATGTCA		>NB502075:422:H5YJTBGXC:1:23208:16995:10500 1:N:0:CAAAAG
		CAACAGTTTGATCCTAGACG		AGTTTGAGACAAGTCCTTAGCGTG
		>NB502075:422:H5YJTBGXC:2:23310:3315:9536 1:N:0:TTGTCA		>NB502075:422:H5YJTBGXC:1:23208:3121:10562 1:N:0:CAAAAG
		ACGAGAAGATCGATGAGCAT		GGACCGCCAGCGAGGGA
		>NB502075:422:H5YJTBGXC:2:23310:14616:9543 1:N:0:ATGTCA		>NB502075:422:H5YJTBGXC:1:23208:18798:10837 1:N:0:CAAAAG
		AACGAGAAGATCGATGAGCATC		GGCTCGACGAATGTTGGACGA
		>NB502075:422:H5YJTBGXC:2:23310:15363:10156 1:N:0:ATGTCA		>NB502075:422:H5YJTBGXC:1:23208:12396:10988 1:N:0:CAAAAG
		ACATGGAGAGGAGGAAC		GAGCGGTGAAACGGGCAAAG
		>NB502075:422:H5YJTBGXC:2:23310:3665:10449 1:N:0:ATGTCA		>NB502075:422:H5YJTBGXC:1:23208:5222:11519 1:N:0:CAAAAG
		ACATGGAGAGGAGGAAC		ATGAACGGGATGAATGAAAAGGC
		>NB502075:422:H5YJTBGXC:2:23310:7218:11070 1:N:0:ATGTCA		>NB502075:422:H5YJTBGXC:1:23208:15870:11538 1:N:0:CAAAAG
		ATGGAGAGGAGGAACTA		GGAACGCCAGCGAGGGAGC
		>NB502075:422:H5YJTBGXC:2:23310:9160:11480 1:N:0:ATGTCA		>NB502075:422:H5YJTBGXC:1:23208:6432:11970 1:N:0:CAAAAG
		GGAACGCCAGCGAGGGAG		AGACGCCGCGGATTAGCCC
		>NB502075:422:H5YJTBGXC:2:23310:2377:11536 1:N:0:ATGTCA		>NB502075:422:H5YJTBGXC:1:23208:13750:12299 1:N:0:CAAAAG
		ACATGGAGAGGAGGAACTT		GGAACGCCAGCGAGGGAGC
		>NB502075:422:H5YJTBGXC:2:23310:25929:12170 1:N:0:ATGTCA		>NB502075:422:H5YJTBGXC:1:23208:24322:12553 1:N:0:CAAAAG
		CCTCGCTGGCGTTCCAACTT		ATGGAGAGGAGGAACT
		>NB502075:422:H5YJTBGXC:2:23310:17911:12398 1:N:0:ATGTCA		>NB502075:422:H5YJTBGXC:1:23208:1784:13174 1:N:0:CAAAAG
		ACATGTAGAGGAGGAACTT		GGCTCGACGAATGTTGGACG
		>NB502075:422:H5YJTBGXC:2:23310:5189:12476 1:N:0:ATGTCA		>NB502075:422:H5YJTBGXC:1:23208:18172:13280 1:N:0:CAAAAG
		AGAAGATCGATGAGCAT		GGAACGCCAGCGAGGGAGC
		>NB502075:422:H5YJTBGXC:2:23310:19509:13551 1:N:0:ATGTCA		>NB502075:422:H5YJTBGXC:1:23208:16780:13355 1:N:0:CAAAAG
		TGGAGAGGAGGAACAT		GGAACGCCAGCGAGGG
		>NB502075:422:H5YJTBGXC:2:23310:15648:14064 1:N:0:ATGTCA		>NB502075:422:H5YJTBGXC:1:23208:2281:13439 1:N:0:CAAAAG
		AAGTTCGCGCGATTCAGAG		GGAACGCCAGCGAGGGAGCT
		>NB502075:422:H5YJTBGXC:2:23310:25824:14170 1:N:0:ATGTCA		>NB502075:422:H5YJTBGXC:1:23208:16222:13453 1:N:0:CAAAAG
		GGAACGCCAGCGAGGGAGC		AAGTTCGCGCGATTCAGAGTT
		>NB502075:422:H5YJTBGXC:2:23310:19050:14583 1:N:0:ATGTCA		>NB502075:422:H5YJTBGXC:1:23208:5611:13608 1:N:0:CAAAAG
		CACATGGAGAGGAGGAA		CCAAGCTAGGCTCGAATCTAAGACT
		>NB502075:422:H5YJTBGXC:2:23310:10072:16431 1:N:0:ATGTCA		>NB502075:422:H5YJTBGXC:1:23208:14054:14038 1:N:0:CAAAAG
		GAGAAGATCGATGAGCAT		GGCACGCCAGCGAGGGAGC
		>NB502075:422:H5YJTBGXC:2:23310:25578:18193 1:N:0:ATGTCA		>NB502075:422:H5YJTBGXC:1:23208:17452:14077 1:N:0:CAAAAG
		AAGTTCGCGCGATTCAGAGT		CGGTATGCACATGGAGAGGAGGA
		>NB502075:422:H5YJTBGXC:2:23311:7728:2478 1:N:0:ATGTCA		>NB502075:422:H5YJTBGXC:1:23208:10395:14167 1:N:0:CAAAAG
		ACATGGAGAGGAGGAAATT		GGAACGCCAGCGAGGGAGCT
		>NB502075:422:H5YJTBGXC:2:23311:6664:3285 1:N:0:ATGTCA		>NB502075:422:H5YJTBGXC:1:23208:6917:14181 1:N:0:CAAAAG
		CCACTCGATCACGCTAAGGACTT		GGAACGCCAGCGAGGGAGC
		>NB502075:422:H5YJTBGXC:2:23311:3823:3746 1:N:0:TTGTCA		>NB502075:422:H5YJTBGXC:1:23208:1395:14325 1:N:0:CAAAAG
		GTTCGCGCGATTCAGAGTT		GAACGCCAGCGAGGGAGCTC
		>NB502075:422:H5YJTBGXC:2:23311:22093:4310 1:N:0:ATGTCA		>NB502075:422:H5YJTBGXC:1:23208:2919:14759 1:N:0:CAAAAG
		TCCTAGACGCCGCGGATTAGCCC		ACATGGAGAGGAGGAAC
		>NB502075:422:H5YJTBGXC:2:23311:12649:4312 1:N:0:ATGTCA		>NB502075:422:H5YJTBGXC:1:23208:13312:14791 1:N:0:CAAAAG
		ATGGAGAGGAGGAACT		GGCTCGACGAATGTTGGACGA
		>NB502075:422:H5YJTBGXC:2:23311:6038:4799 1:N:0:ATGTCA		>NB502075:422:H5YJTBGXC:1:23208:21917:15148 1:N:0:CAAAAG
		ACATGGAGAGGAGGAACT		ACATGGAGAGGAGGAACT
		>NB502075:422:H5YJTBGXC:2:23311:4628:5299 1:N:0:ATGTCA		>NB502075:422:H5YJTBGXC:1:23208:4572:15188 1:N:0:CAAAAG
		ATGGAGAGGAGGAACT		CGAATGCCCAGATTGGAGA
		>NB502075:422:H5YJTBGXC:2:23311:16565:6234 1:N:0:ATGTCA		>NB502075:422:H5YJTBGXC:1:23208:26502:15202 1:N:0:CAAAAG
		GGAACGCCAGCGAGGGAGCT		TTGAGACAAGTCCTTAGCGTGA
		>NB502075:422:H5YJTBGXC:2:23311:5111:7091 1:N:0:ATGTCA		>NB502075:422:H5YJTBGXC:1:23208:19183:15237 1:N:0:CATAAG
		ACATGGAGAGGAGGAAC		AGTTCTCGCGATTCAGAGT
		>NB502075:422:H5YJTBGXC:2:23311:25063:7225 1:N:0:ATGTCA		>NB502075:422:H5YJTBGXC:1:23208:25526:15546 1:N:0:CAAAAG
		TGATCGAGTGGTGAAACGGG		GAACGCCAGCGAGGGAGCT
		>NB502075:422:H5YJTBGXC:2:23311:14466:9189 1:N:0:ATGTCA		>NB502075:422:H5YJTBGXC:1:23208:18256:15850 1:N:0:CAAAAG
		AGAAGATCGATGAGCATC		GGAACGCCAGCGAGGGAGCT
		>NB502075:422:H5YJTBGXC:2:23311:16202:9199 1:N:0:ATGTCA		>NB502075:422:H5YJTBGXC:1:23208:20679:16454 1:N:0:CAAAAG
		TGATCGAGTGGTGAAACGGG		AGTTGGAACGCCAGCGAGGGAGC
		>NB502075:422:H5YJTBGXC:2:23311:25153:12102 1:N:0:ATGTCA		>NB502075:422:H5YJTBGXC:1:23208:16408:16805 1:N:0:CAAAAG
		TTTTCACATGGAGAGGAGGAACT		CTTAGCGTGATCGAGCGGTGAAA
		>NB502075:422:H5YJTBGXC:2:23311:19145:12715 1:N:0:ATGTCA		>NB502075:422:H5YJTBGXC:1:23208:3221:16874 1:N:0:CAAAAG
		GTTTGAGACAAGTCCTT		ACATGGAGAGGACGAAC
		>NB502075:422:H5YJTBGXC:2:23311:7259:13365 1:N:0:ATGTCA		>NB502075:422:H5YJTBGXC:1:23208:14989:16886 1:N:0:CAAAAG
		AGAAGATCGATGAGCATC		GGAACGCCAGCGAGGGAG
		>NB502075:422:H5YJTBGXC:2:23311:21921:16335 1:N:0:ATGTCA		>NB502075:422:H5YJTBGXC:1:23208:19877:17221 1:N:0:CAAAAG
		AACGAGAAGATCGATGAGCATC		GGAACGCCAGCGAGGGAGCT
		>NB502075:422:H5YJTBGXC:2:23311:23577:18150 1:N:0:ATGTCA		>NB502075:422:H5YJTBGXC:1:23208:12076:17655 1:N:0:CAAAAG
		AGAAGATCGATGAGCATC		GTTGGAACGCCAGCGAGGGAGC
		>NB502075:422:H5YJTBGXC:2:23311:20643:19699 1:N:0:ATGTCA		>NB502075:422:H5YJTBGXC:1:23208:21048:17704 1:N:0:CAAAAG
		ATGGAGAGGAGGAACT		AAGGAGAGGAGGAACT
		>NB502075:422:H5YJTBGXC:2:23311:18171:20184 1:N:0:ATGTCA		>NB502075:422:H5YJTBGXC:1:23208:15159:17760 1:N:0:CAAAAG
		ACTGTTGAAATGGAGGTGTAA		ATGAACGGGATGAATGAAAAGGC
		>NB502075:422:H5YJTBGXC:2:23311:11652:20310 1:N:0:ATGTCA		>NB502075:422:H5YJTBGXC:1:23208:22500:17867 1:N:0:CAAAAG
		AAGTTCGAGCGATTCAGAG		GGAACGCCAGCGAGGGAG
		>NB502075:422:H5YJTBGXC:2:23312:15057:2812 1:N:0:ATGTCA		>NB502075:422:H5YJTBGXC:1:23208:22118:17873 1:N:0:CAAAAG
		AGAAGATCGATGAGCAT		GGAACGCCAGCGAGTGAG
		>NB502075:422:H5YJTBGXC:2:23312:16314:5866 1:N:0:ATGTCA		>NB502075:422:H5YJTBGXC:1:23208:7681:17930 1:N:0:CAAAAG
		GCACATGGAGAGGAGGAAC		GGAACGCCAGCGAGGGAGA
		>NB502075:422:H5YJTBGXC:2:23312:2397:10845 1:N:0:ATGTCA		>NB502075:422:H5YJTBGXC:1:23208:21929:18232 1:N:0:CAAAAG
		AGAAGATCGATGAGCATC		GGAACGCCAGCGAGGGAG
		>NB502075:422:H5YJTBGXC:2:23312:7272:10924 1:N:0:ATGTCA		>NB502075:422:H5YJTBGXC:1:23208:17172:18286 1:N:0:CAAAAG
		AGAAGATCGATGAGCATAAT		GGAACGACAGCGAGGG
		>NB502075:422:H5YJTBGXC:2:23312:14196:11121 1:N:0:ATGTCA		>NB502075:422:H5YJTBGXC:1:23208:8050:18440 1:N:0:CAAGAG
		ACATGGAGAGGAGGAAC		CAGATTGGAGATTTGTTTACTCAAA
		>NB502075:422:H5YJTBGXC:2:23312:13206:11239 1:N:0:ATGTCA		>NB502075:422:H5YJTBGXC:1:23208:17666:18594 1:N:0:CAAAAG
		AGAAGATCGATGAGCAT		GGAACGCCAGCGAGGGAGCT
		>NB502075:422:H5YJTBGXC:2:23312:25840:13324 1:N:0:ATGTAA		>NB502075:422:H5YJTBGXC:1:23208:14207:19452 1:N:0:CAAAAG
		ACGAGAAGATCGATGAGCAT		GCAACGCCAGCGAGGGAG
		>NB502075:422:H5YJTBGXC:2:23312:18462:15445 1:N:0:ATGTCA		>NB502075:422:H5YJTBGXC:1:23208:21448:19527 1:N:0:CAAAAG
		ATTCGTCGAGCCTCTGCAG		GGAACGCCAGCGAGGGAGCT
		>NB502075:422:H5YJTBGXC:3:11501:9229:1379 1:N:0:ATGTCA		>NB502075:422:H5YJTBGXC:1:23208:14973:19704 1:N:0:CAAAAG
		AGAAGATCGATGAGCATA		GGAACGCCAGCGAGGGAGAT
		>NB502075:422:H5YJTBGXC:3:11501:15354:1402 1:N:0:ATGTCA		>NB502075:422:H5YJTBGXC:1:23208:22259:20362 1:N:0:CAAAAG
		ATGGAGAGGAGGAACT		GGAACGCCAGCGAGGGAG
		>NB502075:422:H5YJTBGXC:3:11501:3596:5237 1:N:0:ATGTCA		>NB502075:422:H5YJTBGXC:1:23209:20370:1498 1:N:0:CAAAAG
		GGAACGCCAGCGCGGGAGC		ATGGAGAGGAGGAACTT
		>NB502075:422:H5YJTBGXC:3:11501:25067:5787 1:N:0:ATGTCA		>NB502075:422:H5YJTBGXC:1:23209:10212:2053 1:N:0:CAAAAG
		ACATGGAGAGGAGGAACT		CTGTGCATTCGGATTAGT
		>NB502075:422:H5YJTBGXC:3:11501:22001:6046 1:N:0:TTGTCA		>NB502075:422:H5YJTBGXC:1:23209:9082:3459 1:N:0:CAAAAG
		GGAACGCCAGCGAGGGAG		GGAACGCCAGCGAGGGAG
		>NB502075:422:H5YJTBGXC:3:11501:24056:6633 1:N:0:ATGTCA		>NB502075:422:H5YJTBGXC:1:23209:13782:3593 1:N:0:CAAAAG
		ATGGAGAGGAGGAACT		ACATGGAGAGGAGGAACTTCGTCC
		>NB502075:422:H5YJTBGXC:3:11501:18926:7172 1:N:0:ATGTCA		>NB502075:422:H5YJTBGXC:1:23209:23387:4437 1:N:0:CAAAAG
		CCTCGCTGGCGTTCCAACTT		GGAACGCCAGCGAGGGAA
		>NB502075:422:H5YJTBGXC:3:11501:3498:7182 1:N:0:ATGTCA		>NB502075:422:H5YJTBGXC:1:23209:14917:4520 1:N:0:CAAAAG
		GGAACGCCAGCGAGGGAGC		GGAACGCCAGCGAGGGAGC
		>NB502075:422:H5YJTBGXC:3:11501:1253:7232 1:N:0:ATGTCA		>NB502075:422:H5YJTBGXC:1:23209:2829:4584 1:N:0:CAAAAG
		GGAACGCCAGCGAGGGAGC		ATACAAGACTGTGATCTGCCAAGC
		>NB502075:422:H5YJTBGXC:3:11501:18514:7284 1:N:0:ATGTCA		>NB502075:422:H5YJTBGXC:1:23209:8676:4686 1:N:0:CAAAAG
		GGAACGCCAGCGAGGGAG		GAGAAGATCGATGAGCAT
		>NB502075:422:H5YJTBGXC:3:11501:15911:8115 1:N:0:ATGTCA		>NB502075:422:H5YJTBGXC:1:23209:14751:4869 1:N:0:CAAAAG
		ACATGGAGAGGAGGCAC		AGTTCGCGCGATTCAGAGTTTTCC
		>NB502075:422:H5YJTBGXC:3:11501:10737:8277 1:N:0:ATGTCA		>NB502075:422:H5YJTBGXC:1:23209:14454:4884 1:N:0:CATAAG
		CACATGGAGAGGAGGA		GGACCGCCAGCGAGGGAG
		>NB502075:422:H5YJTBGXC:3:11501:2500:8404 1:N:0:ATGTCA		>NB502075:422:H5YJTBGXC:1:23209:16976:4895 1:N:0:CAAAAG
		ATGGAGAGGAGGAACTT		GGAACGCCAGCGAGGGAG
		>NB502075:422:H5YJTBGXC:3:11501:17830:8874 1:N:0:TTGTCA		>NB502075:422:H5YJTBGXC:1:23209:21856:4916 1:N:0:CAAAAG
		GGAACGCCAGCGAGGGAGCT		ATGGAGAGGAGGAACT
		>NB502075:422:H5YJTBGXC:3:11501:18449:9200 1:N:0:ATGTCA		>NB502075:422:H5YJTBGXC:1:23209:10643:5069 1:N:0:CAAAAG
		GGAACGCCAGCGAGGGAGC		GCAGCGGCTCGACGAATGTTGG
		>NB502075:422:H5YJTBGXC:3:11501:3693:9657 1:N:0:ATGTCA		>NB502075:422:H5YJTBGXC:1:23209:22195:5189 1:N:0:CAAAAG
		ACATGGAGAGGAGGAAC		TCCTTAGCGTGATCGAGTGGTGA
		>NB502075:422:H5YJTBGXC:3:11501:5120:10663 1:N:0:ATGTAA		>NB502075:422:H5YJTBGXC:1:23209:10081:5630 1:N:0:CAAAAG
		AACTAGAAGATCGATGAGC		AACGAGAAGAACGATGAGCAT
		>NB502075:422:H5YJTBGXC:3:11501:7277:10926 1:N:0:ATGTCA		>NB502075:422:H5YJTBGXC:1:23209:17440:5717 1:N:0:CAAAAG
		AGAAGATCGATGAGCA		AGTTTAAGACAAGTCCTTAGCGT
		>NB502075:422:H5YJTBGXC:3:11501:9561:11059 1:N:0:TTGTCA		>NB502075:422:H5YJTBGXC:1:23209:15723:5824 1:N:0:CAAAAG
		GGAACGCCAGCGAGGGAG		AGAAGATCTATGAGCAT
		>NB502075:422:H5YJTBGXC:3:11501:14870:11378 1:N:0:ATGTCA		>NB502075:422:H5YJTBGXC:1:23209:5837:5998 1:N:0:CAAAAG
		GGAACGCCAGCGAGCGAGC		GGAACGCCAGCGAGGGAG
		>NB502075:422:H5YJTBGXC:3:11501:11796:11419 1:N:0:ATGTCA		>NB502075:422:H5YJTBGXC:1:23209:24332:6204 1:N:0:CAAAAG
		AGTTTGAGACAAGTCCTTAGCG		GTTGAAATGGAGGTGCAACCTG
		>NB502075:422:H5YJTBGXC:3:11501:23389:11521 1:N:0:ATGTCA		>NB502075:422:H5YJTBGXC:1:23209:15960:6241 1:N:0:CAAAAG
		GAGAAGATCGATGAGAATC		GGAACGCCAGAGAGGGAG
		>NB502075:422:H5YJTBGXC:3:11501:13462:11760 1:N:0:ATGTCA		>NB502075:422:H5YJTBGXC:1:23209:19531:6493 1:N:0:CAAAAG
		AACGAGAAGATCGATG		GGAACGCCAGCGAGGGAG
		>NB502075:422:H5YJTBGXC:3:11501:19022:13006 1:N:0:ATGTCA		>NB502075:422:H5YJTBGXC:1:23209:4125:6902 1:N:0:CAAAAG
		GGAACGCCAGCGAGGG		GGAACGCCAGCGAGGGAG
		>NB502075:422:H5YJTBGXC:3:11501:2879:13270 1:N:0:ATGTCA		>NB502075:422:H5YJTBGXC:1:23209:11255:7045 1:N:0:CAAAAG
		GGAACGCCAGCGAGGGAG		CACATGGAGAGGAGGAACTTCGTT
		>NB502075:422:H5YJTBGXC:3:11501:10113:16241 1:N:0:ATGTCA		>NB502075:422:H5YJTBGXC:1:23209:23423:7161 1:N:0:CAAAAG
		GGACCGCCAGCGAGGGA		CCATGAACGGGATGAATGAAAAG
		>NB502075:422:H5YJTBGXC:3:11501:15496:17207 1:N:0:ATGTCA		>NB502075:422:H5YJTBGXC:1:23209:9379:7181 1:N:0:CAAAAG
		GAGAAGATCGATGAGCATC		GGACCGCCAGCGAGGGAG
		>NB502075:422:H5YJTBGXC:3:11501:2635:17403 1:N:0:ATGTCA		>NB502075:422:H5YJTBGXC:1:23209:20855:7912 1:N:0:CAAAAG
		GGGCATTCGGATTAGTTT		AGTTCGCGCGATTCAGAGTT
		>NB502075:422:H5YJTBGXC:3:11501:18614:17798 1:N:0:ATGTCA		>NB502075:422:H5YJTBGXC:1:23209:12531:7961 1:N:0:CAAAAG
		GAACGCCAGCGAGGGAGCT		AGCTCCCTCGCTGGCGTTCC
		>NB502075:422:H5YJTBGXC:3:11501:11497:18821 1:N:0:TTGTCA		>NB502075:422:H5YJTBGXC:1:23209:20796:7994 1:N:0:CAAAAG
		ACAACGAGAAGATCGATGAG		GGAACGCCAGCGAGGGAG
		>NB502075:422:H5YJTBGXC:3:11501:17919:19535 1:N:0:ATGTCA		>NB502075:422:H5YJTBGXC:1:23209:24781:8143 1:N:0:CAAAAG
		GTGATCGAGTGGTGAA		AGTTCGCGCGATTCAGAGTT
		>NB502075:422:H5YJTBGXC:3:11501:22295:19776 1:N:0:AAGTCA		>NB502075:422:H5YJTBGXC:1:23209:20893:8158 1:N:0:CAAAAG
		ACATGGAGAGGAGTAA		GGATCGACGAATGTTGGACGAAG
		>NB502075:422:H5YJTBGXC:3:11502:5511:1171 1:N:0:ATGTCA		>NB502075:422:H5YJTBGXC:1:23209:6672:8431 1:N:0:CAAAAG
		GGAACGCCAGCGAGGGAG		GCAACGCCAGCGAGGGAG
		>NB502075:422:H5YJTBGXC:3:11502:15431:1650 1:N:0:ATGTCA		>NB502075:422:H5YJTBGXC:1:23209:25969:8464 1:N:0:CAAAAG
		GGAACGCCAGCGAGGGAGC		CAACGCCAGCGAGGGAGCTCT
		>NB502075:422:H5YJTBGXC:3:11502:9060:2982 1:N:0:ATGTCA		>NB502075:422:H5YJTBGXC:1:23209:13521:8472 1:N:0:CAAAAG
		GGAACGCCAGCGAGGGAG		GCACATGGAGAGGAGGA
		>NB502075:422:H5YJTBGXC:3:11502:22876:3300 1:N:0:ATGTCA		>NB502075:422:H5YJTBGXC:1:23209:2994:8686 1:N:0:CAAAAG
		GGAACGCCAGCGAGGGAG		GGAACGCCAGCGAGGG
		>NB502075:422:H5YJTBGXC:3:11502:4829:3726 1:N:0:ATGTCA		>NB502075:422:H5YJTBGXC:1:23209:18376:8804 1:N:0:CAAAAG
		ATGGAGAGGAGGAACT		GGAACGCCAGCGAGGGAGCGCT
		>NB502075:422:H5YJTBGXC:3:11502:19418:3834 1:N:0:ATGTCA		>NB502075:422:H5YJTBGXC:1:23209:25894:8874 1:N:0:CAAAAG
		GGAACGCCAGCGAGGGAGC		ATTCGGATTAGATTGAGACAA
		>NB502075:422:H5YJTBGXC:3:11502:6538:3852 1:N:0:ATGTCA		>NB502075:422:H5YJTBGXC:1:23209:2772:8967 1:N:0:CAAAAG
		GGAACGCCAGCGAGGGAG		TAGACGCCGCGGATTAGCCCGAA
		>NB502075:422:H5YJTBGXC:3:11502:12960:4079 1:N:0:ATGTCA		>NB502075:422:H5YJTBGXC:1:23209:11239:8987 1:N:0:CAAAAG
		AGAAGATCGATGAGCAT		CCGAATGCCCAGATTGGAGA
		>NB502075:422:H5YJTBGXC:3:11502:1658:4458 1:N:0:ATGTCA		>NB502075:422:H5YJTBGXC:1:23209:22559:9072 1:N:0:CAAAAG
		GGAACGCCAGCGAGGGAGC		GGAACTCCAGCGAGGGAG
		>NB502075:422:H5YJTBGXC:3:11502:25419:4616 1:N:0:AGGTCA		>NB502075:422:H5YJTBGXC:1:23209:24468:9172 1:N:0:CAAAAG
		AGAAGATCGATGAGCATC		GGAACGCCAGCGAGGGAGC
		>NB502075:422:H5YJTBGXC:3:11502:14308:4627 1:N:0:ATGTCA		>NB502075:422:H5YJTBGXC:1:23209:6921:9365 1:N:0:CAAAAG
		AGAAGATCGATGAGCAT		GTTCGCGAGATTCAGAGTTTTCCCC
		>NB502075:422:H5YJTBGXC:3:11502:3740:5319 1:N:0:ATGTCA		>NB502075:422:H5YJTBGXC:1:23209:10842:9530 1:N:0:CAAAAG
		GGAACGCCAGCGAGGGAG		GGTTTGCACATGGAGAGG
		>NB502075:422:H5YJTBGXC:3:11502:14379:7210 1:N:0:ATGTCA		>NB502075:422:H5YJTBGXC:1:23209:17367:9713 1:N:0:CAAAAG
		GGAACGCCAGCGAGGGAG		TTGCACATGGAGAGGAGGAACT
		>NB502075:422:H5YJTBGXC:3:11502:10727:7685 1:N:0:ATGTCA		>NB502075:422:H5YJTBGXC:1:23209:8885:9947 1:N:0:CAAAAG
		GGAACGCCAGCGAGGGAG		GGCTCGACGAATGTTGGACGAAG
		>NB502075:422:H5YJTBGXC:3:11502:6678:10325 1:N:0:ATGTCA		>NB502075:422:H5YJTBGXC:1:23209:18883:9951 1:N:0:CAAAAG
		TTAGCGTGATCGAGTGGTGAAAC		GGAACGCCAGCGAGGGAGC
		>NB502075:422:H5YJTBGXC:3:11502:5791:10358 1:N:0:ATGTCA		>NB502075:422:H5YJTBGXC:1:23209:7189:10000 1:N:0:CAAAAG
		TGAGACAAGTCATTAGCG		AGGTTCGCGCGATTCAGAGTTTT
		>NB502075:422:H5YJTBGXC:3:11502:10614:11043 1:N:0:ATGTCA		>NB502075:422:H5YJTBGXC:1:23209:4119:10301 1:N:0:CAAAAG
		ACATGGAGAGGAGGAACT		AAGTTCGCGCGATTCAGAGT
		>NB502075:422:H5YJTBGXC:3:11502:21752:11066 1:N:0:ATGTCA		>NB502075:422:H5YJTBGXC:1:23209:11172:10516 1:N:0:CAAAAG
		AACGAGAAGATCGATGAGC		GGAACGCCAGCGGGGGAGCTCT
		>NB502075:422:H5YJTBGXC:3:11502:17412:11500 1:N:0:ATGTCA		>NB502075:422:H5YJTBGXC:1:23209:5986:10633 1:N:0:CAAAAG
		TGGAACGCCAGCGAGG		GTTCGCGCGATTCAGAGTTTTCCC
		>NB502075:422:H5YJTBGXC:3:11502:24484:12610 1:N:0:ATGTCA		>NB502075:422:H5YJTBGXC:1:23209:3290:10826 1:N:0:CAAAAG
		ATGGAGAGGAGGAACT		AGTTCGCGCGATTCAGAGTATTCCC
		>NB502075:422:H5YJTBGXC:3:11502:9515:13192 1:N:0:ATGTCA		>NB502075:422:H5YJTBGXC:1:23209:17962:10870 1:N:0:CAAAAG
		AGATTGGAGATTTGTTTA		GGAACGCCAGCGAGGGAGC
		>NB502075:422:H5YJTBGXC:3:11502:13564:13741 1:N:0:TTGTCA		>NB502075:422:H5YJTBGXC:1:23209:15970:11198 1:N:0:CAAAAG
		GGAACGCCAGCGAGGG		GGAACGCCAGCGAGGGAGCT
		>NB502075:422:H5YJTBGXC:3:11502:16069:13815 1:N:0:ATGTCA		>NB502075:422:H5YJTBGXC:1:23209:13008:11665 1:N:0:CAAAAG
		ATGGAGAGGAGGAACT		AAGTTCGCGCGATTCAGAG
		>NB502075:422:H5YJTBGXC:3:11502:5857:14080 1:N:0:ATGTCA		>NB502075:422:H5YJTBGXC:1:23209:8365:11932 1:N:0:CAAAAG
		CAGAAGAGATTGAGCAAGAGCAG		ATGCAAGTTCGCGCGATTCAGAGTT
		>NB502075:422:H5YJTBGXC:3:11502:1911:15158 1:N:0:ATGTCA		>NB502075:422:H5YJTBGXC:1:23209:2451:12250 1:N:0:CAAAAG
		AAACAACGAGAAGATCGATGAGC		ATGCAAGTTCGCGCGATTCAGAG
		>NB502075:422:H5YJTBGXC:3:11502:5396:15277 1:N:0:ATGTCA		>NB502075:422:H5YJTBGXC:1:23209:3718:12781 1:N:0:CAAAAG
		AACGAGAAGATCGATAAGC		ACGAGAAGATCGATGAGCAT
		>NB502075:422:H5YJTBGXC:3:11502:13282:15718 1:N:0:ATGTCA		>NB502075:422:H5YJTBGXC:1:23209:20754:12879 1:N:0:CAAAAG
		GGAACGCCAGCGAGGGAG		ACATGGAGAGGAGGAACT
		>NB502075:422:H5YJTBGXC:3:11502:15723:15782 1:N:0:ATGTCA		>NB502075:422:H5YJTBGXC:1:23209:23021:13299 1:N:0:CAAAAG
		GGAACGCCACCGAGGGAGCT		GGAACGCCAGCGAGGGAGCT
		>NB502075:422:H5YJTBGXC:3:11502:3554:16133 1:N:0:ATGTCA		>NB502075:422:H5YJTBGXC:1:23209:4776:13325 1:N:0:CAAAAG
		AGCATCATCTCGAGAG		ACAAGGAGAGGAGGAACT
		>NB502075:422:H5YJTBGXC:3:11502:13201:16605 1:N:0:ATGTCA		>NB502075:422:H5YJTBGXC:1:23209:9964:13572 1:N:0:CAAAAG
		GGAACGCCAGCGAGGG		CCCTCGCTGGCGGTCCAACT
		>NB502075:422:H5YJTBGXC:3:11502:7144:18819 1:N:0:ATGTCA		>NB502075:422:H5YJTBGXC:1:23209:8862:13647 1:N:0:CAAAAG
		ACATGGAGAGGAGGAA		GGAACGCCAGCGAGGGAGCT
		>NB502075:422:H5YJTBGXC:3:11502:25054:19778 1:N:0:ATGTCA		>NB502075:422:H5YJTBGXC:1:23209:5309:13959 1:N:0:CAAAAG
		GGAACGCCAGCGAGCGAGC		GAACGCCAGCGAGGGAG
		>NB502075:422:H5YJTBGXC:3:11502:19809:20181 1:N:0:ATGTCA		>NB502075:422:H5YJTBGXC:1:23209:12939:14291 1:N:0:CAAAAG
		GGAACGCCAGCGAGGGAG		GGAACGCCAGCGAGGGAG
		>NB502075:422:H5YJTBGXC:3:11503:16650:4361 1:N:0:ATGTCA		>NB502075:422:H5YJTBGXC:1:23209:18987:14295 1:N:0:CAAAAG
		AGAAGATCGATGAGCAT		GGAACGCCAGCGAGGGAGC
		>NB502075:422:H5YJTBGXC:3:11503:18251:5548 1:N:0:ATGTCA		>NB502075:422:H5YJTBGXC:1:23209:18078:14327 1:N:0:CAAAAG
		AGCGAGAAGATCGATGAGCAT		GGAACGCCAGCGAGGGAG
		>NB502075:422:H5YJTBGXC:3:11503:17003:6339 1:N:0:ATGTCA		>NB502075:422:H5YJTBGXC:1:23209:1726:14470 1:N:0:CAAAAG
		GGAACGCCAGCAAGGGAGCT		GGACCGCCAGCGAGGGAGC
		>NB502075:422:H5YJTBGXC:3:11503:13592:6731 1:N:0:ATGTCA		>NB502075:422:H5YJTBGXC:1:23209:4361:14596 1:N:0:CAAAAG
		ACATGCAGAGGAGGAACT		AAGTTCGCGCGATTCAGAGTT
		>NB502075:422:H5YJTBGXC:3:11503:14598:7596 1:N:0:ATGTCA		>NB502075:422:H5YJTBGXC:1:23209:16694:14721 1:N:0:CAAAAG
		AGCATCATCTCGAGAGC		GGAACGCCAGCGAGGGGGC
		>NB502075:422:H5YJTBGXC:3:11503:1830:7964 1:N:0:ATGTCA		>NB502075:422:H5YJTBGXC:1:23209:26398:14999 1:N:0:CAAAAG
		GAGAAGATCGATGAGCAT		ATGAACGGGATGAATGAAAAG
		>NB502075:422:H5YJTBGXC:3:11503:6068:9241 1:N:0:ATGTCA		>NB502075:422:H5YJTBGXC:1:23209:15468:15493 1:N:0:CAAAAG
		TAGACGCCGCGGATTAGCCC		GGAACGCCAGCGAGGGAGCT
		>NB502075:422:H5YJTBGXC:3:11503:20528:10495 1:N:0:ATGTCA		>NB502075:422:H5YJTBGXC:1:23209:11484:15504 1:N:0:CAAAAG
		ATGGAGAGGAGGAACT		GGACCGCCAGCGAGGGAGC
		>NB502075:422:H5YJTBGXC:3:11503:21052:10624 1:N:0:ATGTCA		>NB502075:422:H5YJTBGXC:1:23209:25602:15790 1:N:0:CAAAAG
		GGAACGCCAGCGAGGGAG		GATCCTAGACGCCGCGGATTAGC
		>NB502075:422:H5YJTBGXC:3:11503:3407:11154 1:N:0:TTGTCA		>NB502075:422:H5YJTBGXC:1:23209:20602:16041 1:N:0:CAAAAG
		AACGAGAAGATCGATGAGCATC		GGCTCGACGAATGTTGGACGAAG
		>NB502075:422:H5YJTBGXC:3:11503:7936:12007 1:N:0:ATGTCA		>NB502075:422:H5YJTBGXC:1:23209:22193:16425 1:N:0:CAAAAG
		AGAAGATAGATGAGCATCAT		CTAGACGCCGCGGATTAGCTC
		>NB502075:422:H5YJTBGXC:3:11503:24948:13141 1:N:0:TTGTCA		>NB502075:422:H5YJTBGXC:1:23209:3690:16551 1:N:0:CAAAAG
		GGAACGCCAGCGAGGGAG		GGAACGCCAGCGAGGGAGAT
		>NB502075:422:H5YJTBGXC:3:11503:17683:13962 1:N:0:ATGTCA		>NB502075:422:H5YJTBGXC:1:23209:3803:16628 1:N:0:CAAAAG
		GGAACGCCAGCGAGGGAGC		GGACCGCCAGCGAGGGAGC
		>NB502075:422:H5YJTBGXC:3:11503:8327:14224 1:N:0:ATGTCA		>NB502075:422:H5YJTBGXC:1:23209:5629:16698 1:N:0:CAAAAG
		ATGGAGAGGAGGAACT		GGTGAAACGGGCAAAGTTGGAA
		>NB502075:422:H5YJTBGXC:3:11503:25206:14482 1:N:0:ATGTCA		>NB502075:422:H5YJTBGXC:1:23209:17519:16990 1:N:0:CAAAAG
		GGAACGCCAGCGAGGGAGC		GGAACGCCAGCGAGGGAGC
		>NB502075:422:H5YJTBGXC:3:11503:2623:15378 1:N:0:ATGTCA		>NB502075:422:H5YJTBGXC:1:23209:9852:16994 1:N:0:CAAAAG
		GGAACGCCAGCGAGGGAGCT		CATGAACGGGATGAATGAAAA
		>NB502075:422:H5YJTBGXC:3:11503:14331:15529 1:N:0:ATGTCA		>NB502075:422:H5YJTBGXC:1:23209:21470:17111 1:N:0:CAAAAG
		GTTCGCGCGATTCAGAGTTTTCCCC		GTTTGCACATGGAGAGGAGGAACT
		>NB502075:422:H5YJTBGXC:3:11503:8746:15594 1:N:0:ATGTCA		>NB502075:422:H5YJTBGXC:1:23209:16198:17123 1:N:0:CAAAAG
		AATGCCCAGATTGGAGA		GGAACGCCAGCGAGGGAGCT
		>NB502075:422:H5YJTBGXC:3:11503:10975:15819 1:N:0:ATGTCA		>NB502075:422:H5YJTBGXC:1:23209:9176:17153 1:N:0:CAAAAG
		GGAACGCCAGCGAGGGA		AAAACAACGACAAGATCGATGAG
		>NB502075:422:H5YJTBGXC:3:11503:15364:15822 1:N:0:ATGTCA		>NB502075:422:H5YJTBGXC:1:23209:26718:17317 1:N:0:CAAAAG
		GGAACGCCAGAGAGGGAGCT		CCTAGACGCCGCGGAT
		>NB502075:422:H5YJTBGXC:3:11503:24964:16078 1:N:0:ATGTCA		>NB502075:422:H5YJTBGXC:1:23209:17143:18002 1:N:0:CAAAAG
		GGAACGCCAGCGAGGGAGCT		ACATGGAGAGGAGGAACT
		>NB502075:422:H5YJTBGXC:3:11503:4174:16588 1:N:0:ATGTCA		>NB502075:422:H5YJTBGXC:1:23209:21437:18179 1:N:0:CAAAAG
		GGAACGCCAGCGAGGGAGC		GGAACGCCAGCGAGGGAG
		>NB502075:422:H5YJTBGXC:3:11503:3387:17879 1:N:0:ATGTCA		>NB502075:422:H5YJTBGXC:1:23209:12876:18469 1:N:0:CAAAAG
		AACGAGAAGATCGATGAGCATC		GTGATCGAGTGGTGAAACGGGC
		>NB502075:422:H5YJTBGXC:3:11503:6047:18795 1:N:0:ATGTCA		>NB502075:422:H5YJTBGXC:1:23209:9822:19006 1:N:0:CAAAAG
		GGAACTCCAGCGAGGGAGCT		GGAACTCCAGCGAGGGAGC
		>NB502075:422:H5YJTBGXC:3:11503:12900:20344 1:N:0:ATGTCA		>NB502075:422:H5YJTBGXC:1:23209:4128:19634 1:N:0:AAAAAG
		ATGGAGAGGAGGAACT		GGAACGCCAGCGAGGGAG
		>NB502075:422:H5YJTBGXC:3:11504:23102:1629 1:N:0:ATGTCA		>NB502075:422:H5YJTBGXC:1:23209:18821:19811 1:N:0:CAAAAG
		AGAAGATCGATGAGCATC		GCACATGGAGAGGAGGAA
		>NB502075:422:H5YJTBGXC:3:11504:3194:2810 1:N:0:ATGTCA		>NB502075:422:H5YJTBGXC:1:23209:15613:19827 1:N:0:CAAAAG
		ACATGGAGAGGAGCAAC		AAGTTCGCGCGATACAGAG
		>NB502075:422:H5YJTBGXC:3:11504:18828:3532 1:N:0:ATGTCA		>NB502075:422:H5YJTBGXC:1:23210:19483:1038 1:N:0:CAAAAG
		GGAACGCCAGCGAGGGAGCT		GGAACGCAAGCGAGGGAG
		>NB502075:422:H5YJTBGXC:3:11504:5854:3535 1:N:0:ATGTCA		>NB502075:422:H5YJTBGXC:1:23210:16198:1366 1:N:0:CAAAAG
		AACGAGAAGATCGATGAGCATC		GGAACGCCAGCGAGGGAG
		>NB502075:422:H5YJTBGXC:3:11504:24515:4797 1:N:0:ATGTCA		>NB502075:422:H5YJTBGXC:1:23210:7025:1474 1:N:0:CAAAAG
		GCAACGCCAGCGAGGGAG		GGAACGCCAGCGAGGGAGCT
		>NB502075:422:H5YJTBGXC:3:11504:11262:4862 1:N:0:TTGTCA		>NB502075:422:H5YJTBGXC:1:23210:15720:1503 1:N:0:CAAAAG
		GGAACGCCAGCGAGGGCGC		AGTTCGCGCGATTCAGAGTTTTCCC
		>NB502075:422:H5YJTBGXC:3:11504:22543:4881 1:N:0:ATGTCA		>NB502075:422:H5YJTBGXC:1:23210:10688:1943 1:N:0:CAAAAG
		GGAACGCCAGCGAGGGAGCT		GCAGCGGCTCGACGAATGTTGGA
		>NB502075:422:H5YJTBGXC:3:11504:7897:5931 1:N:0:ATGTCA		>NB502075:422:H5YJTBGXC:1:23210:12580:2336 1:N:0:CAAAAG
		GGAACGCCAGCGAGGGAG		ATGCAAGTTCGCGCGATTCAGAGT
		>NB502075:422:H5YJTBGXC:3:11504:18863:6090 1:N:0:ATGTCA		>NB502075:422:H5YJTBGXC:1:23210:5009:2990 1:N:0:CAAAAC
		AAGTTCGCGCGATTCAGAGTT		GGAACGCCAGCGAGGGAGC
		>NB502075:422:H5YJTBGXC:3:11504:16131:6578 1:N:0:ATGTCA		>NB502075:422:H5YJTBGXC:1:23210:22619:3101 1:N:0:CAAAAG
		GGAACGCCAGCGAGGGAGC		GGAACACCAGCGAGGGAG
		>NB502075:422:H5YJTBGXC:3:11504:3315:6742 1:N:0:ATGTCA		>NB502075:422:H5YJTBGXC:1:23210:22668:3508 1:N:0:CAAAAG
		ACATGGAGAGGAGGAAC		AACGAGAAGATCGATGAGCATC
		>NB502075:422:H5YJTBGXC:3:11504:13911:7051 1:N:0:ATGTCA		>NB502075:422:H5YJTBGXC:1:23210:19266:3509 1:N:0:CAAAAG
		GGAACGCCAGCGAGGGAGCT		GCAACGCCAGCGAGGGAGCT
		>NB502075:422:H5YJTBGXC:3:11504:22969:7200 1:N:0:ATGTCA		>NB502075:422:H5YJTBGXC:1:23210:15089:3509 1:N:0:CAAAAG
		GGAACGCCAGCGAGGG		GGTTTGCACATGGAGAGGAGGAA
		>NB502075:422:H5YJTBGXC:3:11504:15167:7582 1:N:0:ATGTCA		>NB502075:422:H5YJTBGXC:1:23210:2789:4185 1:N:0:CAAAAG
		TGAACGCCAGCGAGGGAGC		AAAACAACGAGAAGATAGATGAG
		>NB502075:422:H5YJTBGXC:3:11504:18817:7772 1:N:0:ATGTCA		>NB502075:422:H5YJTBGXC:1:23210:8032:4230 1:N:0:CAAAAG
		ATGGAGAGGAGGAACT		TAGAGACAAGTCCTTAGCGTGA
		>NB502075:422:H5YJTBGXC:3:11504:9769:8606 1:N:0:ATGTCA		>NB502075:422:H5YJTBGXC:1:23210:18510:4320 1:N:0:CAAAAG
		ACATGGAGAGGAGGAA		GGAACGCCAGCGAGGGA
		>NB502075:422:H5YJTBGXC:3:11504:5105:8660 1:N:0:ATGTCA		>NB502075:422:H5YJTBGXC:1:23210:10027:4394 1:N:0:CAAAAG
		ATGGAGAGGAGGAACTT		GGAACGCCAGCGAGGGAGCT
		>NB502075:422:H5YJTBGXC:3:11504:20593:8696 1:N:0:ATGTCA		>NB502075:422:H5YJTBGXC:1:23210:23334:4395 1:N:0:CAAAAG
		GGAACGCCAGCGACGGAGCT		GAACGCCAGCGAGGGAGCTCT
		>NB502075:422:H5YJTBGXC:3:11504:25067:8951 1:N:0:ATGTCA		>NB502075:422:H5YJTBGXC:1:23210:8130:4517 1:N:0:CAAAAG
		AACGAGAAGATCGATGAGCATC		GGAACGCCAGCGAGGGAGC
		>NB502075:422:H5YJTBGXC:3:11504:10457:9380 1:N:0:TTGTCA		>NB502075:422:H5YJTBGXC:1:23210:8113:4570 1:N:0:CAAAAG
		AAGTTCGCGCGATTCAGAGT		GGAACGTCAGCGAGGGAG
		>NB502075:422:H5YJTBGXC:3:11504:19856:9635 1:N:0:ATGTCA		>NB502075:422:H5YJTBGXC:1:23210:19665:4597 1:N:0:CAAAAG
		GGAACGCCAGCGAGGGAGCT		GGAACGCCAGCGAGGGAGC
		>NB502075:422:H5YJTBGXC:3:11504:10911:9910 1:N:0:ATGTCA		>NB502075:422:H5YJTBGXC:1:23210:12027:4603 1:N:0:CAAAAG
		AAGATCGATGAGCATCATC		AACGAGAAGATCGATGAGCATCA
		>NB502075:422:H5YJTBGXC:3:11504:17329:10572 1:N:0:ATGTCA		>NB502075:422:H5YJTBGXC:1:23210:25063:4637 1:N:0:CAAAAG
		ATGGAGAGGAGGAACT		GGAACGCCAGCGAGGGAGC
		>NB502075:422:H5YJTBGXC:3:11504:14408:10809 1:N:0:ATGTCA		>NB502075:422:H5YJTBGXC:1:23210:10251:4687 1:N:0:CAAAAG
		GGAACGCCAGCGAGGGAG		GTTCGCGCGATTTAGAGTTTTCC
		>NB502075:422:H5YJTBGXC:3:11504:24051:11041 1:N:0:TTGTCA		>NB502075:422:H5YJTBGXC:1:23210:19904:4695 1:N:0:CAAAAG
		AAGTTCGCGCGATTCAGAGTT		CGAACGCCAGCGAGGGAG
		>NB502075:422:H5YJTBGXC:3:11504:22765:11314 1:N:0:ATGTCA		>NB502075:422:H5YJTBGXC:1:23210:17037:4735 1:N:0:CAAAAG
		ACGAGAAGATCGATGAGCATC		ATGCACATGGAGAGGAGGA
		>NB502075:422:H5YJTBGXC:3:11504:9090:11550 1:N:0:ATGTCA		>NB502075:422:H5YJTBGXC:1:23210:10114:5181 1:N:0:CAAAAG
		GCAACGCCAGCGAGGGAG		CGAACGCCAGCGAGGGAG
		>NB502075:422:H5YJTBGXC:3:11504:8340:12688 1:N:0:ATGTCA		>NB502075:422:H5YJTBGXC:1:23210:22890:5367 1:N:0:CAAAAG
		ACATGGAGAGGAGGAAC		CCTAGAAGCCGCGGATTAGCCC
		>NB502075:422:H5YJTBGXC:3:11504:7392:14331 1:N:0:TTGTCA		>NB502075:422:H5YJTBGXC:1:23210:10722:5470 1:N:0:CAAAAG
		GGAACGCCAGCGAGGG		GGAACGCCAGCGAGGGAGCT
		>NB502075:422:H5YJTBGXC:3:11504:26022:14629 1:N:0:ATGTCA		>NB502075:422:H5YJTBGXC:1:23210:19157:5476 1:N:0:CAAAAG
		GGAACGCCAGCGAGGGAGC		GCAGCGGCTCGACGAATGTTGG
		>NB502075:422:H5YJTBGXC:3:11504:2325:17019 1:N:0:ATGTCA		>NB502075:422:H5YJTBGXC:1:23210:14395:5727 1:N:0:CAAAAG
		AACGAGAAGATCGATGAGC		GGCTCGACGAATGTTGGACGAAGT
		>NB502075:422:H5YJTBGXC:3:11504:16356:17419 1:N:0:ATGTCA		>NB502075:422:H5YJTBGXC:1:23210:7654:5754 1:N:0:CAAAAG
		GCAACGCCAGCGAGGGAGC		ATCCTAGACGCCGCGGATTAGC
		>NB502075:422:H5YJTBGXC:3:11504:15851:19035 1:N:0:ATGTCA		>NB502075:422:H5YJTBGXC:1:23210:5773:5826 1:N:0:CAAAAG
		GAGAAGATCGATGAGCAT		GGACCGCCAGCGAGGGAGCT
		>NB502075:422:H5YJTBGXC:3:11504:9791:19309 1:N:0:ATGTCA		>NB502075:422:H5YJTBGXC:1:23210:5595:5862 1:N:0:CAAAAG
		ACAAGTCCTTAGCGTGATCGAG		AAGTTCGCGCGATTCAGAGTTTTCCC
		>NB502075:422:H5YJTBGXC:3:11504:4976:19374 1:N:0:ATGTCA		>NB502075:422:H5YJTBGXC:1:23210:24841:5914 1:N:0:CAAAAG
		AGAGCTCCCTAGCTGGC		TTAGCGTGATCGAGTGGTGAA
		>NB502075:422:H5YJTBGXC:3:11505:5738:2897 1:N:0:ATGTCA		>NB502075:422:H5YJTBGXC:1:23210:3482:5949 1:N:0:CAAAAG
		GGAACGCCAGAGAGGGAGCT		AACGAGAAGATCGATGAGCATC
		>NB502075:422:H5YJTBGXC:3:11505:21792:3095 1:N:0:ATGTCA		>NB502075:422:H5YJTBGXC:1:23210:21475:6059 1:N:0:CAAAAG
		ATGGAGAGGAGGAACT		AAAAGATCGATGAGCATC
		>NB502075:422:H5YJTBGXC:3:11505:20023:3534 1:N:0:ATGTCA		>NB502075:422:H5YJTBGXC:1:23210:8280:6104 1:N:0:CAAAAG
		ATCTCGAGAGCTCCCT		GGAACGCCAGCGAGGGAGC
		>NB502075:422:H5YJTBGXC:3:11505:11882:6696 1:N:0:ATGTCA		>NB502075:422:H5YJTBGXC:1:23210:10579:6277 1:N:0:CAAAAG
		GAACGCCAGCGAGGGAGCT		GATGCAAGTTCGCGCGATTCAGA
		>NB502075:422:H5YJTBGXC:3:11505:11504:10117 1:N:0:ATGTCA		>NB502075:422:H5YJTBGXC:1:23210:20273:6443 1:N:0:CAAAAG
		GGAACGCCAGCGAGGGA		GTAGGAACGCCAGCGAGGGAG
		>NB502075:422:H5YJTBGXC:3:11505:5959:10350 1:N:0:ATGTCA		>NB502075:422:H5YJTBGXC:1:23210:17078:6508 1:N:0:CAAAAG
		GGAACGCCAGCGAGGGAGC		CGAGAAGATCGATGAGCATCATC
		>NB502075:422:H5YJTBGXC:3:11505:23880:10452 1:N:0:ATGTCA		>NB502075:422:H5YJTBGXC:1:23210:14089:6784 1:N:0:CAAAAG
		GGGGAGCTCTCGAGATGATG		GGAACGCCAGCGAGGG
		>NB502075:422:H5YJTBGXC:3:11505:23134:10812 1:N:0:ATGTCA		>NB502075:422:H5YJTBGXC:1:23210:22397:6891 1:N:0:CAAAAG
		CGAATGTTGGACGAAGTA		TGAACGCCAGCGAGGGAGC
		>NB502075:422:H5YJTBGXC:3:11505:15717:12765 1:N:0:ATGTCA		>NB502075:422:H5YJTBGXC:1:23210:8656:7027 1:N:0:CAAAAG
		AAACAACGAGAAGATC		GGAACGCCAGCGAGGGAG
		>NB502075:422:H5YJTBGXC:3:11505:6677:12786 1:N:0:ATGTCA		>NB502075:422:H5YJTBGXC:1:23210:26016:7161 1:N:0:CAAAAG
		AGAAGATCGATGAGCAT		GAAAACAACGAGAAGATCGATGA
		>NB502075:422:H5YJTBGXC:3:11505:8648:13390 1:N:0:ATGTCA		>NB502075:422:H5YJTBGXC:1:23210:13234:7189 1:N:0:CAAAAG
		GGCATTCGGATTAGTTTGA		GGAACGCCAGCGAGGGAGC
		>NB502075:422:H5YJTBGXC:3:11505:14852:14796 1:N:0:ATGTCA		>NB502075:422:H5YJTBGXC:1:23210:12880:7438 1:N:0:CAAAAG
		TCCTAGACGCCGCGGATTAGCCC		GGCTCGACGAATGTTGGACG
		>NB502075:422:H5YJTBGXC:3:11505:10413:15241 1:N:0:ATGTCA		>NB502075:422:H5YJTBGXC:1:23210:22641:7740 1:N:0:CAAAAG
		GGAACGCCAGCGAGGGAGC		AGTTCGCGCGATTCAGAGTTTTCCC
		>NB502075:422:H5YJTBGXC:3:11505:11958:16574 1:N:0:ATGTCA		>NB502075:422:H5YJTBGXC:1:23210:7353:7796 1:N:0:CAAAAG
		AGAAGATCGATGAGCATC		CCGAAAGCCCAGATTGGAGA
		>NB502075:422:H5YJTBGXC:3:11505:9036:17132 1:N:0:ATGTCA		>NB502075:422:H5YJTBGXC:1:23210:7331:7809 1:N:0:CAAAAG
		GAATGCCCAGATTGGAGA		TTCGCGCGATTCAGAGTTATCCC
		>NB502075:422:H5YJTBGXC:3:11505:22623:18204 1:N:0:ATGTCA		>NB502075:422:H5YJTBGXC:1:23210:9373:7875 1:N:0:CAAAAG
		ACATGGAGAGGAGGAAC		GGAACGCCAGCGAGGGAG
		>NB502075:422:H5YJTBGXC:3:11505:18009:18377 1:N:0:ATGTCA		>NB502075:422:H5YJTBGXC:1:23210:19988:7904 1:N:0:CAAAAG
		GGACCGCCAGCGAGGGAG		GAGAAGATCGATGAGC
		>NB502075:422:H5YJTBGXC:3:11505:11167:18698 1:N:0:ATGTCA		>NB502075:422:H5YJTBGXC:1:23210:6003:8261 1:N:0:CAAAAG
		AGTTTGAGACAAGTCCTTAGCGT		GGCTCGACGAATGTTGGACGAAG
		>NB502075:422:H5YJTBGXC:3:11505:19476:18997 1:N:0:ATGTCA		>NB502075:422:H5YJTBGXC:1:23210:9942:8318 1:N:0:CAAAAG
		GGAACGCGAGCGAGGGAGCT		GGAACGCCAGCGAGGGAGCT
		>NB502075:422:H5YJTBGXC:3:11505:20802:19533 1:N:0:ATGTCA		>NB502075:422:H5YJTBGXC:1:23210:8996:8401 1:N:0:CAAAAG
		ACATGGAGAGGAGGAACTT		GGAACGCCAGCGAGGGAGCT
		>NB502075:422:H5YJTBGXC:3:11505:21936:19600 1:N:0:ATGTCA		>NB502075:422:H5YJTBGXC:1:23210:1359:8501 1:N:0:CAAAAG
		GGAACGCCAGCGAGGGAGC		ATTCGTCGAGCCGCTGC
		>NB502075:422:H5YJTBGXC:3:11506:23640:2096 1:N:0:ATGTCA		>NB502075:422:H5YJTBGXC:1:23210:8340:8672 1:N:0:CAAAAG
		GGAACGCCAGCGAGGGAGC		AGTTCGCGCGATTCAGAGTTTTCCCC
		>NB502075:422:H5YJTBGXC:3:11506:9971:2794 1:N:0:ATGTCA		>NB502075:422:H5YJTBGXC:1:23210:6294:8967 1:N:0:CAAAAG
		GAGAAGATCGATGAGAAT		CTAGGATCAAACTGTTGAAAT
		>NB502075:422:H5YJTBGXC:3:11506:23711:3198 1:N:0:ATGTCA		>NB502075:422:H5YJTBGXC:1:23210:14290:9080 1:N:0:CAAAAG
		AGGAACGCCAGCGAGGGAGC		GGAATGCCAGCGAGGGAGC
		>NB502075:422:H5YJTBGXC:3:11506:24413:3292 1:N:0:ATGTCA		>NB502075:422:H5YJTBGXC:1:23210:16577:9276 1:N:0:CAAAAC
		ACATGGAGAGGAGGAAC		GGTGAAACGGGCAAAGTTGG
		>NB502075:422:H5YJTBGXC:3:11506:12381:4123 1:N:0:ATGTCA		>NB502075:422:H5YJTBGXC:1:23210:15717:9546 1:N:0:CAAAAG
		GTCCTTAGCGTGATCGAGTGGT		GAGTGGTAAAACGGGCAAAG
		>NB502075:422:H5YJTBGXC:3:11506:24318:4800 1:N:0:ATGTCA		>NB502075:422:H5YJTBGXC:1:23210:12157:9577 1:N:0:CAAAAG
		TTAGCGTGATCGAGTGGTG		GTTCGCGCGATTCAGAG
		>NB502075:422:H5YJTBGXC:3:11506:3821:5188 1:N:0:ATGTCA		>NB502075:422:H5YJTBGXC:1:23210:19960:9617 1:N:0:CAAAAG
		ATTCGTCGAGCCGCTGCAGAAC		CCTAGACGCCGCGGATTAGC
		>NB502075:422:H5YJTBGXC:3:11506:2788:6084 1:N:0:ATGTCA		>NB502075:422:H5YJTBGXC:1:23210:25362:9798 1:N:0:CAAAAG
		GGAACGCCATCGAGGGAGC		GTTTGCACATGGAGAG
		>NB502075:422:H5YJTBGXC:3:11506:12851:7755 1:N:0:ATGTCA		>NB502075:422:H5YJTBGXC:1:23210:2819:9880 1:N:0:CAAAAG
		TGAACGCCAGCGAGGGAGCT		ATGAACGGGATGAATGAAAAGG
		>NB502075:422:H5YJTBGXC:3:11506:7091:8706 1:N:0:ATGTCA		>NB502075:422:H5YJTBGXC:1:23210:26849:9950 1:N:0:CAAAAG
		GGCTCGACGAATGTTGGACGA		AGAAGATCGATGAGCAT
		>NB502075:422:H5YJTBGXC:3:11506:20699:9466 1:N:0:ATGTCA		>NB502075:422:H5YJTBGXC:1:23210:13260:10000 1:N:0:CAAAAG
		GGAACGCCAGCGAGGG		AAGTTCGCGCGATTCAGAG
		>NB502075:422:H5YJTBGXC:3:11506:9051:9467 1:N:0:ATGTCA		>NB502075:422:H5YJTBGXC:1:23210:7665:10118 1:N:0:CAAAAG
		CTGCCGGTTTGCACATGGAGAG		GAGCCTAGCTTGGCAGATCACA
		>NB502075:422:H5YJTBGXC:3:11506:13967:11207 1:N:0:ATGTCA		>NB502075:422:H5YJTBGXC:1:23210:10950:10154 1:N:0:CAAAAG
		GGAACGCCAGCGAGGGAGCT		GGAACGCCAGCGAGGGAG
		>NB502075:422:H5YJTBGXC:3:11506:21396:11799 1:N:0:ATGTCA		>NB502075:422:H5YJTBGXC:1:23210:4411:10158 1:N:0:CAAAAG
		ATGAACGGGATGAATGAA		CCATGAACGGGATGAATGAAAAG
		>NB502075:422:H5YJTBGXC:3:11506:12310:12616 1:N:0:ATGTCA		>NB502075:422:H5YJTBGXC:1:23210:8438:10161 1:N:0:CAAAAG
		GGAAAGCCAGCGAGGGAG		CACATCGAGAGGAGGAACTT
		>NB502075:422:H5YJTBGXC:3:11506:4382:14263 1:N:0:ATGTCA		>NB502075:422:H5YJTBGXC:1:23210:23339:10226 1:N:0:CAAAAG
		ACATGGAGAGGAGGAAC		GAGCCTAGCTTGGCAGATCACA
		>NB502075:422:H5YJTBGXC:3:11506:25180:14283 1:N:0:ATGTCA		>NB502075:422:H5YJTBGXC:1:23210:26069:10229 1:N:0:CAAAAG
		CGTTTGCACATGGAGAG		GGAACGCCAGCGAGGGAGCT
		>NB502075:422:H5YJTBGXC:3:11506:14489:14846 1:N:0:ATGTCA		>NB502075:422:H5YJTBGXC:1:23210:4179:10482 1:N:0:CAAAAG
		ACATGGAGAGGAGGAACT		GGAACGCCAGCGAGGGAGC
		>NB502075:422:H5YJTBGXC:3:11506:14679:14852 1:N:0:ATGTCA		>NB502075:422:H5YJTBGXC:1:23210:13567:10484 1:N:0:CAAAAG
		GGAACGCCAGCAAGGGAG		GGAACGCCAGCGAGGGAGC
		>NB502075:422:H5YJTBGXC:3:11506:26444:14872 1:N:0:ATGTCA		>NB502075:422:H5YJTBGXC:1:23210:22696:10514 1:N:0:CAAAAG
		GTGATCGAGTGGTAAAACGG		AACGAGAAGATCGATGAGCATCAT
		>NB502075:422:H5YJTBGXC:3:11506:16000:16651 1:N:0:ATGTCA		>NB502075:422:H5YJTBGXC:1:23210:16136:10559 1:N:0:CAAAAG
		ACATCGAGAGGAGGAAC		GGAACGCCAGCGAGGGAGCTCT
		>NB502075:422:H5YJTBGXC:3:11506:22352:16728 1:N:0:ATGTCA		>NB502075:422:H5YJTBGXC:1:23210:18317:10671 1:N:0:CAAAAG
		ATGGAGAGGAGAAACT		GGGATGAATGAAAAGGC
		>NB502075:422:H5YJTBGXC:3:11506:7373:17053 1:N:0:TTGTCA		>NB502075:422:H5YJTBGXC:1:23210:16754:10729 1:N:0:CAAAAG
		TGGAGAGGAGGAACTT		GGAACGCCAGCGAGGGA
		>NB502075:422:H5YJTBGXC:3:11506:18332:18194 1:N:0:ATGTCA		>NB502075:422:H5YJTBGXC:1:23210:1070:10848 1:N:0:CAAAAG
		GGAACGCCAGCGAGGGAGCT		ATGGAGAGGAGGAACT
		>NB502075:422:H5YJTBGXC:3:11507:22008:1259 1:N:0:ATGTCA		>NB502075:422:H5YJTBGXC:1:23210:18638:10892 1:N:0:CAAAAG
		TCCTTAGCGTGATCGAGT		GGAACGCCAGCGAGGGAG
		>NB502075:422:H5YJTBGXC:3:11507:6096:2319 1:N:0:ATGTCA		>NB502075:422:H5YJTBGXC:1:23210:22183:10990 1:N:0:CAAAAG
		GGAACGCCAGCGAGGGAGCTCTA		AGTTCGCGCGATTCAGAGT
		>NB502075:422:H5YJTBGXC:3:11507:21068:4020 1:N:0:ATGTCA		>NB502075:422:H5YJTBGXC:1:23210:25869:11137 1:N:0:CAAAAG
		ATGGAGAGGAGGAACT		GGAACGCCAGCGAGGGAG
		>NB502075:422:H5YJTBGXC:3:11507:5224:4880 1:N:0:ATGTCA		>NB502075:422:H5YJTBGXC:1:23210:26427:11248 1:N:0:CAAAAG
		GGACCGCCAGCGAGGGAG		CGAACGCCAGCGAGGGAG
		>NB502075:422:H5YJTBGXC:3:11507:12387:6644 1:N:0:ATGTCA		>NB502075:422:H5YJTBGXC:1:23210:16098:11253 1:N:0:CAAAAG
		ATCACGCTAAGGACTTGTCTCAA		GGAACGCCAGCGAGGGAGCTC
		>NB502075:422:H5YJTBGXC:3:11507:26004:7051 1:N:0:ATGTCA		>NB502075:422:H5YJTBGXC:1:23210:24625:11261 1:N:0:CAAAAG
		GGAACGCCAGCGAGGGAGCT		GGAACGCCAGCGAGTGAG
		>NB502075:422:H5YJTBGXC:3:11507:14503:7214 1:N:0:ATGTCA		>NB502075:422:H5YJTBGXC:1:23210:3204:11270 1:N:0:CAAAAG
		AGACGCCGCGGATTAGCCA		GTAACGCCAGCGAGGGAGC
		>NB502075:422:H5YJTBGXC:3:11507:21165:7827 1:N:0:ATGTCA		>NB502075:422:H5YJTBGXC:1:23210:6503:11320 1:N:0:CAAAAG
		AGACGCCGCGGATTAGCCC		GGAACGCCAGCGAGGGA
		>NB502075:422:H5YJTBGXC:3:11507:13946:7900 1:N:0:ATGTCA		>NB502075:422:H5YJTBGXC:1:23210:10399:11352 1:N:0:CAAAAG
		ATGGAGAGGAGGAACT		GAAAACTCTGAATCGCGCGAAC
		>NB502075:422:H5YJTBGXC:3:11507:8111:11355 1:N:0:ATGTCA		>NB502075:422:H5YJTBGXC:1:23210:12798:11617 1:N:0:CAAAAG
		ATGGAGAGGAGGAACT		GTTTGCACATGGAGAGAAGGA
		>NB502075:422:H5YJTBGXC:3:11507:8481:15333 1:N:0:ATGTCA		>NB502075:422:H5YJTBGXC:1:23210:10592:11777 1:N:0:CAAAAG
		AACGAGAAGATCGATGAGCATC		GGAACGCCAGCGAGGGAGC
		>NB502075:422:H5YJTBGXC:3:11507:13590:15512 1:N:0:ATGTCA		>NB502075:422:H5YJTBGXC:1:23210:13908:12077 1:N:0:CAAAAG
		ACATGGAGAGGAGGAA		GGAACGCCAGCGAGGGAGCT
		>NB502075:422:H5YJTBGXC:3:11507:23576:18097 1:N:0:ATGTCA		>NB502075:422:H5YJTBGXC:1:23210:23533:12114 1:N:0:CAAAAG
		AGACGCCGCGGAATAGCCC		GATCAAACTGATGAAATGGAGG
		>NB502075:422:H5YJTBGXC:3:11508:24218:2027 1:N:0:ATGTCA		>NB502075:422:H5YJTBGXC:1:23210:16123:12418 1:N:0:CAAAAG
		ACATGGAGAGGAGGAAC		GTTTGAGACAAGTCCTTAGCGT
		>NB502075:422:H5YJTBGXC:3:11508:18023:4329 1:N:0:ATGTCA		>NB502075:422:H5YJTBGXC:1:23210:4619:12453 1:N:0:CAAAAG
		GGAACGCCAGCGAGGGAG		AAGATCGCGCGATTCAGAG
		>NB502075:422:H5YJTBGXC:3:11508:4362:4909 1:N:0:ATGTCA		>NB502075:422:H5YJTBGXC:1:23210:15068:13113 1:N:0:CAAAAG
		GAAATGGAGGTGCAAC		AAACTGATGAAATGGAGGTGCAA
		>NB502075:422:H5YJTBGXC:3:11508:19643:5193 1:N:0:ATGTCA		>NB502075:422:H5YJTBGXC:1:23210:7707:13304 1:N:0:CAAAAG
		GGAACGCCAGCGAGGG		AACGAGAAGATCGGTGAGC
		>NB502075:422:H5YJTBGXC:3:11508:8451:5727 1:N:0:ATGTCA		>NB502075:422:H5YJTBGXC:1:23210:4042:13373 1:N:0:CAAAAG
		ACATGGAGAGGAGGAACT		GAAAACAACGAGAAGATCGATGA
		>NB502075:422:H5YJTBGXC:3:11508:18191:7183 1:N:0:ATGTCA		>NB502075:422:H5YJTBGXC:1:23210:24172:13411 1:N:0:CAAAAG
		ACATGGAGAGGAGGAACTT		AGAAGATCGATGAGCAT
		>NB502075:422:H5YJTBGXC:3:11508:25818:8160 1:N:0:ATGTCA		>NB502075:422:H5YJTBGXC:1:23210:6055:13468 1:N:0:CAAAAG
		ATTCGGATTAGTTTGAGACAA		GGCTCGACGAATGTTGGACGAAG
		>NB502075:422:H5YJTBGXC:3:11508:7489:9158 1:N:0:ATGTCA		>NB502075:422:H5YJTBGXC:1:23210:26692:13528 1:N:0:CAAAAG
		GGAACGCCAGCGAGGGAG		AGTTGGAACGCCAGCGAGGGAGC
		>NB502075:422:H5YJTBGXC:3:11508:10968:10977 1:N:0:ATGTCA		>NB502075:422:H5YJTBGXC:1:23210:16011:13682 1:N:0:CAAAAG
		TTGAGACAAGTCCTTAGCGTT		AAAACAACGAGAAGATCGATGAGC
		>NB502075:422:H5YJTBGXC:3:11508:2419:11154 1:N:0:ATGTCA		>NB502075:422:H5YJTBGXC:1:23210:5806:13718 1:N:0:CAAAAG
		GGAACGCCAGCAAGGGAGC		GAACGCCAGCGAGGGAGCTCT
		>NB502075:422:H5YJTBGXC:3:11508:11963:11557 1:N:0:ATGTCA		>NB502075:422:H5YJTBGXC:1:23210:15210:14011 1:N:0:CAAAAG
		GGAACGCCAGCGAGGGAGC		CGATGTAAGTTCGCGCGATTCAGAGT
		>NB502075:422:H5YJTBGXC:3:11508:16124:11992 1:N:0:ATGTCA		>NB502075:422:H5YJTBGXC:1:23210:2137:14081 1:N:0:CAAAAG
		GGAACGCCAGCGAGGCAGC		GAACGCCAGCGAGGGAGCTCT
		>NB502075:422:H5YJTBGXC:3:11508:4418:12099 1:N:0:ATGTCA		>NB502075:422:H5YJTBGXC:1:23210:2317:14488 1:N:0:CAAAAG
		AACTTCGCGCGATTCAGAGTT		GGAACGCCAGAGAGGGAGCTC
		>NB502075:422:H5YJTBGXC:3:11508:6130:12689 1:N:0:ATGTCA		>NB502075:422:H5YJTBGXC:1:23210:13146:14720 1:N:0:CAAAAG
		GTTTGCACATGGAGAGGAGGAA		GGAACGCCAGCGAGGGAGC
		>NB502075:422:H5YJTBGXC:3:11508:25565:13119 1:N:0:ATGTCA		>NB502075:422:H5YJTBGXC:1:23210:1193:14908 1:N:0:CAAAAG
		ATGGAGAGGAGGAACT		TCCTAGACGACGCGGATTAGCC
		>NB502075:422:H5YJTBGXC:3:11508:19850:17258 1:N:0:ATGTCA		>NB502075:422:H5YJTBGXC:1:23210:11407:15030 1:N:0:CAAAAG
		AGAAGATCGATGAGCAT		AAGTTCGCGCGATTCAGAG
		>NB502075:422:H5YJTBGXC:3:11508:9455:17806 1:N:0:ATGTCA		>NB502075:422:H5YJTBGXC:1:23210:26409:15044 1:N:0:CAAAAG
		GGTTTGAGACAAGTCCTTAGCG		GCTTTGCACATGGAGAGGAGG
		>NB502075:422:H5YJTBGXC:3:11509:7924:1809 1:N:0:AGGTCA		>NB502075:422:H5YJTBGXC:1:23210:14279:15311 1:N:0:CAAAAG
		GAGAAGATCGATGATCATC		AGTCCATAGCGTGATCGAG
		>NB502075:422:H5YJTBGXC:3:11509:6626:3730 1:N:0:ATGTCA		>NB502075:422:H5YJTBGXC:1:23210:24199:15339 1:N:0:CAAAAG
		GGAACGCCAGCGAGGGAG		GGGAACGCCAGCGAGGGAG
		>NB502075:422:H5YJTBGXC:3:11509:2015:5997 1:N:0:TTGTCA		>NB502075:422:H5YJTBGXC:1:23210:1592:15820 1:N:0:CAAAAG
		GGAACGACAGCGAGGGAGCT		GGAACGCCAGCGAGGGAGCT
		>NB502075:422:H5YJTBGXC:3:11509:14605:6106 1:N:0:ATGTCA		>NB502075:422:H5YJTBGXC:1:23210:4652:15924 1:N:0:CAAAAG
		GAGAAGATCGATCAGCATCAT		GAAAACAACGAGAAGATCGATGA
		>NB502075:422:H5YJTBGXC:3:11509:15150:6729 1:N:0:TTGTCA		>NB502075:422:H5YJTBGXC:1:23210:6766:16454 1:N:0:CAAAAG
		GATTTCCGGAAGATGTTGCGA		ATGAACGGGATGAATGAAAAG
		>NB502075:422:H5YJTBGXC:3:11509:10737:7006 1:N:0:ATGTCA		>NB502075:422:H5YJTBGXC:1:23210:16418:16526 1:N:0:CAAAAG
		ATGGAGAGGAGGAACAT		CTTAGCGAGATCGAGTGGTGAA
		>NB502075:422:H5YJTBGXC:3:11509:18137:9200 1:N:0:ATGTCA		>NB502075:422:H5YJTBGXC:1:23210:19558:16576 1:N:0:CAAAAG
		CCAAGACGCCGCGGATTAGC		GGAACGCCAGCGAGGGAGCT
		>NB502075:422:H5YJTBGXC:3:11509:6407:9589 1:N:0:TTGTCA		>NB502075:422:H5YJTBGXC:1:23210:25040:16610 1:N:0:CAAAAG
		ATGGAGAGGAGGAACT		AGAAGATCGATGAGCAT
		>NB502075:422:H5YJTBGXC:3:11509:3535:11246 1:N:0:ATGTCA		>NB502075:422:H5YJTBGXC:1:23210:4771:16871 1:N:0:CAAAAG
		GGAACGCCAGCGAGGGAG		GGAACGCCAGCGAGGG
		>NB502075:422:H5YJTBGXC:3:11509:24839:11635 1:N:0:ATGTCA		>NB502075:422:H5YJTBGXC:1:23210:5895:16914 1:N:0:CATAAG
		ACATGGAGAGTAGGAAC		GATTTCCGGAAGATGTTGCGA
		>NB502075:422:H5YJTBGXC:3:11509:21310:12662 1:N:0:ATGTCA		>NB502075:422:H5YJTBGXC:1:23210:9603:16935 1:N:0:CAAAAG
		GGAACGCCAGCGAGGG		TCTGGGCATTCGGATTAG
		>NB502075:422:H5YJTBGXC:3:11509:10022:13238 1:N:0:ATGTCA		>NB502075:422:H5YJTBGXC:1:23210:2228:17095 1:N:0:CAAAAG
		ACATGGAGAGGAGGAACT		TGAACGCCAGCGAGGGAG
		>NB502075:422:H5YJTBGXC:3:11509:18654:14098 1:N:0:ATGTCA		>NB502075:422:H5YJTBGXC:1:23210:19718:17234 1:N:0:CAAAAG
		CCGAATGCCCAGATTGGAGA		GGAACGCCAGCGAGGGAGC
		>NB502075:422:H5YJTBGXC:3:11509:18094:14125 1:N:0:ATGTCA		>NB502075:422:H5YJTBGXC:1:23210:16405:17262 1:N:0:CAAAAG
		ACGAGAAGATCGATGAGCATC		AAGTTCGCGCGATTCAGAGTTT
		>NB502075:422:H5YJTBGXC:3:11509:18469:14353 1:N:0:ATGTCA		>NB502075:422:H5YJTBGXC:1:23210:11200:17295 1:N:0:CAAAAG
		AGAAGATCGATGAGCAT		GGAAGGCCAGCGAGGGAG
		>NB502075:422:H5YJTBGXC:3:11509:5884:14618 1:N:0:ATGTCA		>NB502075:422:H5YJTBGXC:1:23210:3854:17305 1:N:0:CAAAAG
		GGAACGACAGCGAGGGAG		ATTCGTCGAGCCGCTG
		>NB502075:422:H5YJTBGXC:3:11509:7515:15144 1:N:0:ATGTAA		>NB502075:422:H5YJTBGXC:1:23210:11144:17506 1:N:0:CAAAAG
		AGACGCCGCGGATTAGC		GGAACGCCAGCGAGGGAG
		>NB502075:422:H5YJTBGXC:3:11509:7878:15994 1:N:0:ATGTCA		>NB502075:422:H5YJTBGXC:1:23210:16394:17675 1:N:0:CAAAAG
		ATCACGCTAAGGACTTGTCTCAAA		GGAACGCCAGCGAGGGAG
		>NB502075:422:H5YJTBGXC:3:11509:1863:16452 1:N:0:ATGTCA		>NB502075:422:H5YJTBGXC:1:23210:19526:17677 1:N:0:CAAAAG
		AGAAGATCGATGAGCCTC		GTTTGAACGCCAGCGAGGGAGC
		>NB502075:422:H5YJTBGXC:3:11510:17290:2369 1:N:0:TTGTCA		>NB502075:422:H5YJTBGXC:1:23210:22173:17963 1:N:0:CAAAAG
		GGAACGCCAGCGAGGGAGCT		GCAACGCCAGCGAGGGA
		>NB502075:422:H5YJTBGXC:3:11510:11066:2710 1:N:0:ATGTCA		>NB502075:422:H5YJTBGXC:1:23210:22751:18105 1:N:0:CAAAAG
		CCAGATTGGAGATTTGTT		GGAACGCCAGCGAGGG
		>NB502075:422:H5YJTBGXC:3:11510:20367:3335 1:N:0:ATGTCA		>NB502075:422:H5YJTBGXC:1:23210:12006:18159 1:N:0:CAAAAG
		AGAAGATCGATGAGCATC		ACTAGAAGATCGATGAGCAT
		>NB502075:422:H5YJTBGXC:3:11510:21262:4349 1:N:0:ATGTCA		>NB502075:422:H5YJTBGXC:1:23210:20271:18177 1:N:0:CAAAAG
		GGTTTGCACATGGAGAG		CCATGAACGGGATGAATGAAAA
		>NB502075:422:H5YJTBGXC:3:11510:25870:7523 1:N:0:ATGTCA		>NB502075:422:H5YJTBGXC:1:23210:11130:18182 1:N:0:CAAAAG
		GGAACGCCAGCGAGGG		TGGAACGCCAGCGAGGGAGCT
		>NB502075:422:H5YJTBGXC:3:11510:17365:7767 1:N:0:ATGTCA		>NB502075:422:H5YJTBGXC:1:23210:9911:18243 1:N:0:CAAAAG
		GGAACGCCATCGAGGGAG		AGAAGATCGATGAGCATCAT
		>NB502075:422:H5YJTBGXC:3:11510:21641:7927 1:N:0:ATGTCA		>NB502075:422:H5YJTBGXC:1:23210:19792:18430 1:N:0:CAAAAG
		AAGTTCGCGCGATTCAGAG		GGAACGCCAGCGAGGGAG
		>NB502075:422:H5YJTBGXC:3:11510:6930:8119 1:N:0:ATGTCA		>NB502075:422:H5YJTBGXC:1:23210:13528:18820 1:N:0:CAAAAG
		GGAACGCCAGCGAGGGAG		GGAACGCCAGCGAGGGAG
		>NB502075:422:H5YJTBGXC:3:11510:10945:8857 1:N:0:ATGTCA		>NB502075:422:H5YJTBGXC:1:23210:15524:18962 1:N:0:CAAAAG
		GGAACGCCAGCGAGGGAG		ACGAGAAGATCGATGAGCATCAT
		>NB502075:422:H5YJTBGXC:3:11510:23705:9016 1:N:0:ATGTCA		>NB502075:422:H5YJTBGXC:1:23210:3410:19024 1:N:0:CAAAAG
		CTGCAGCAGCTCGACGA		TTGAGACAAGTCCTTAGCGTG
		>NB502075:422:H5YJTBGXC:3:11510:2216:10899 1:N:0:ATGTCA		>NB502075:422:H5YJTBGXC:1:23210:4081:19134 1:N:0:CAAAAG
		ACATGGAGAGGAGGAAC		GCAACGCCAGCGAGGGAGCT
		>NB502075:422:H5YJTBGXC:3:11510:10120:11377 1:N:0:ATGTCA		>NB502075:422:H5YJTBGXC:1:23210:19437:19516 1:N:0:CAAAAG
		AGAAGATCGATGAGCA		GGAACGCCAGCGAGGGAGC
		>NB502075:422:H5YJTBGXC:3:11510:19830:12617 1:N:0:ATGTCA		>NB502075:422:H5YJTBGXC:1:23210:23570:19650 1:N:0:CAAAAG
		GGAACGCCAGCGAGGGAG		GTAACGCCAGCGAGGGAGC
		>NB502075:422:H5YJTBGXC:3:11510:10959:12862 1:N:0:ATGTCA		>NB502075:422:H5YJTBGXC:1:23210:22541:19872 1:N:0:CAAAAG
		CCCACGCTGGCGTTCCAA		AACGAGAAGATCGATGAGCATC
		>NB502075:422:H5YJTBGXC:3:11510:21449:15158 1:N:0:ATGTCA		>NB502075:422:H5YJTBGXC:1:23210:24178:20016 1:N:0:CAAAAG
		GAACGCCAGCGAGGGAGC		GATATCCGGAAGATGTTGCGA
		>NB502075:422:H5YJTBGXC:3:11510:12446:16364 1:N:0:ATGTCA		>NB502075:422:H5YJTBGXC:1:23210:3544:20363 1:N:0:CAAAAG
		GGAACGCCAGCGAGGGAGC		GGAACGCCAGCGAGGGAGCT
		>NB502075:422:H5YJTBGXC:3:11510:12971:16681 1:N:0:ATGTCA		>NB502075:422:H5YJTBGXC:1:23211:16149:1763 1:N:0:CAAAAG
		GGAACGCCAGCGAGGGAGC		GTTGGAACGCCAGCGAGGGAGC
		>NB502075:422:H5YJTBGXC:3:11510:12568:16840 1:N:0:ATGTCA		>NB502075:422:H5YJTBGXC:1:23211:13059:2169 1:N:0:CAAAAG
		GCACATGGAGAGGAGGAA		GGAACGCCAGCGAGGGAG
		>NB502075:422:H5YJTBGXC:3:11510:3553:20094 1:N:0:ATGTCA		>NB502075:422:H5YJTBGXC:1:23211:13849:2241 1:N:0:CAAAAG
		TGAGACAAGTCCTTAGCGT		GAATGTATGCGTTTAGTCCATG
		>NB502075:422:H5YJTBGXC:3:11510:13130:20322 1:N:0:ATGTCA		>NB502075:422:H5YJTBGXC:1:23211:19796:2719 1:N:0:CAAAAG
		GGAACGCCAGCGAGGGAGC		GGAACGCCAGCGAGGGAG
		>NB502075:422:H5YJTBGXC:3:11511:8822:2616 1:N:0:ATGTCA		>NB502075:422:H5YJTBGXC:1:23211:3477:2825 1:N:0:CAAAAG
		GAGAAGATCGAAGAGCAT		GAAAACAACGAGAAGATCGATGA
		>NB502075:422:H5YJTBGXC:3:11511:10026:3993 1:N:0:ATGTCA		>NB502075:422:H5YJTBGXC:1:23211:24469:3351 1:N:0:CAAAAG
		GGAACGCCAGCGAGGGAGCT		GGAACGCCAGCGAGGGAG
		>NB502075:422:H5YJTBGXC:3:11511:12573:4644 1:N:0:ATGTCA		>NB502075:422:H5YJTBGXC:1:23211:22607:3363 1:N:0:CAAAAG
		GGAACGCCAGCTAGGGAGCT		GGAACGCCAGCGAGGGAGC
		>NB502075:422:H5YJTBGXC:3:11511:12087:5017 1:N:0:ATGTCA		>NB502075:422:H5YJTBGXC:1:23211:15552:3469 1:N:0:CAAAAG
		GGAACGCCAGCGAGGGAGCT		GGCTCGACGAATGTTGGACGA
		>NB502075:422:H5YJTBGXC:3:11511:12613:7389 1:N:0:ATGTCA		>NB502075:422:H5YJTBGXC:1:23211:16800:3657 1:N:0:CAAAAG
		GGAACGCCAGCGAGGGAG		AGAAGATCGATGAGCAT
		>NB502075:422:H5YJTBGXC:3:11511:6774:8352 1:N:0:ATGTCA		>NB502075:422:H5YJTBGXC:1:23211:21771:3762 1:N:0:CAAAAG
		GGAACGCCAGCGAGGGAG		CCTTAGCGTGATCGAGTGG
		>NB502075:422:H5YJTBGXC:3:11511:7247:8993 1:N:0:ATGTGA		>NB502075:422:H5YJTBGXC:1:23211:17251:4061 1:N:0:CAAAAG
		GGACAAGTCCTTAGCGT		AACGAGAAGATCGATGAGCATC
		>NB502075:422:H5YJTBGXC:3:11511:25972:9299 1:N:0:ATGTCA		>NB502075:422:H5YJTBGXC:1:23211:19379:4139 1:N:0:CAAAAG
		TCCCTCGCTGGCGTTCCAACA		GGAACGCCAGCGAGGGAGAT
		>NB502075:422:H5YJTBGXC:3:11511:6527:9872 1:N:0:ATGTCA		>NB502075:422:H5YJTBGXC:1:23211:17051:4278 1:N:0:CAAAAG
		AGAAGATCGATGAGCATCAT		AATGCCCAGATTGGAGATTTGTTT
		>NB502075:422:H5YJTBGXC:3:11511:2793:10870 1:N:0:ATGTCA		>NB502075:422:H5YJTBGXC:1:23211:1269:4302 1:N:0:CAAAAG
		ACATGGAGAGGAGGAA		GGAACGCCAGCGAGGGAG
		>NB502075:422:H5YJTBGXC:3:11511:10136:12170 1:N:0:ATGTCA		>NB502075:422:H5YJTBGXC:1:23211:9151:4346 1:N:0:CAAAAG
		CACATGGAGAGGAGGAAC		GGAACGCCAGCGAGGGAGCT
		>NB502075:422:H5YJTBGXC:3:11511:19239:13550 1:N:0:ATGTCA		>NB502075:422:H5YJTBGXC:1:23211:4082:4361 1:N:0:CAAAAG
		GAGAAGATCGATGAGCATC		GGAACGCCAGCGAGGGAGCT
		>NB502075:422:H5YJTBGXC:3:11511:8347:14910 1:N:0:ATGTCA		>NB502075:422:H5YJTBGXC:1:23211:25604:4663 1:N:0:CAAAAG
		ATGGAGAGGAGGAACT		GGAACGCCAGCGAGAGAG
		>NB502075:422:H5YJTBGXC:3:11511:1750:14964 1:N:0:ATGTCA		>NB502075:422:H5YJTBGXC:1:23211:13264:4667 1:N:0:CAAAAG
		TCCTAGACGCCGCGGATTAGCCCC		AGTTCGCGCGATTCAGAGTTT
		>NB502075:422:H5YJTBGXC:3:11511:21281:15521 1:N:0:ATGTCA		>NB502075:422:H5YJTBGXC:1:23211:9673:4843 1:N:0:CAAAAG
		CCGAATGCCCAGATTGGAGA		GGAACGCTAGCGAGGGA
		>NB502075:422:H5YJTBGXC:3:11511:24768:17674 1:N:0:ATGTCA		>NB502075:422:H5YJTBGXC:1:23211:19235:4871 1:N:0:CAAAAG
		GGAACGCCAGCGAGGGAGCT		AGTTCGCGCGATTCAGAGTTTTCCCCAG
		>NB502075:422:H5YJTBGXC:3:11511:19576:18046 1:N:0:ATGTCA		>NB502075:422:H5YJTBGXC:1:23211:25350:5290 1:N:0:CAAAAG
		GGAACGCCAGCGAGGGAGA		GGAACGCCAGCGAGGGAGC
		>NB502075:422:H5YJTBGXC:3:11511:20668:19380 1:N:0:ATGTCA		>NB502075:422:H5YJTBGXC:1:23211:4919:5369 1:N:0:CAAAAG
		GTAACGCCAGCGAGGGAG		AGCGTGATCGAGTGGTGAAACGG
		>NB502075:422:H5YJTBGXC:3:11511:7828:19984 1:N:0:ATGTCA		>NB502075:422:H5YJTBGXC:1:23211:26753:5373 1:N:0:CAAAAG
		ACATGGAGAGGAGGAAC		TGAAACGGGCAAAGTTGGAACGCTA
		>NB502075:422:H5YJTBGXC:3:11512:9769:3581 1:N:0:TTGTCA		>NB502075:422:H5YJTBGXC:1:23211:1834:5493 1:N:0:CTAAAG
		GGGAACGCCAGCGAGGGAGC		CATGAACGGGATGAATGAAAAGG
		>NB502075:422:H5YJTBGXC:3:11512:12552:5566 1:N:0:ATGTCA		>NB502075:422:H5YJTBGXC:1:23211:14859:5502 1:N:0:CAAAAG
		AACGATAAGATCGATGAGCAT		GGAACGCCAGCGAGGGAG
		>NB502075:422:H5YJTBGXC:3:11512:23601:7998 1:N:0:TTGTCA		>NB502075:422:H5YJTBGXC:1:23211:24412:5634 1:N:0:CAAAAG
		GGAACGCCAGCGAGGGAGCT		GGGAAGGGATTAGTGAGACAG
		>NB502075:422:H5YJTBGXC:3:11512:15362:8569 1:N:0:ATGTCA		>NB502075:422:H5YJTBGXC:1:23211:10890:5800 1:N:0:CAAAAG
		GCTTGAGACAAGTCCTTAGCGT		GGAACGCCAGCGAGGGAGC
		>NB502075:422:H5YJTBGXC:3:11512:4544:9280 1:N:0:ATGTCA		>NB502075:422:H5YJTBGXC:1:23211:9859:5987 1:N:0:CAGAAG
		GGTGAAAACAACGAGAAGAT		AAGTTCGCGCGATTCAGAG
		>NB502075:422:H5YJTBGXC:3:11512:18160:9787 1:N:0:ATGTCA		>NB502075:422:H5YJTBGXC:1:23211:25417:6216 1:N:0:CAAAAG
		GGGACGCCAGCGAGGGAGCT		GGAACGCCAGCGAGGGAG
		>NB502075:422:H5YJTBGXC:3:11512:17191:10108 1:N:0:TTGTCA		>NB502075:422:H5YJTBGXC:1:23211:15223:6225 1:N:0:CAAAAG
		ATGGAGAGGAGGAACT		TGAGACAAGTCCTTAGCGTGATCGAG
		>NB502075:422:H5YJTBGXC:3:11512:24463:10829 1:N:0:ATGTCA		>NB502075:422:H5YJTBGXC:1:23211:12912:6318 1:N:0:CAAAAG
		GGAACGCCAGCGAGGGAG		GCAACGCCAGCGAGGGAG
		>NB502075:422:H5YJTBGXC:3:11512:14116:11519 1:N:0:ATGTCA		>NB502075:422:H5YJTBGXC:1:23211:4470:6383 1:N:0:CAAAAG
		CAAGTCCTTAGCGTGATAGAGT		GGAACGCCAGCGAGGGAGC
		>NB502075:422:H5YJTBGXC:3:11512:8919:13227 1:N:0:ATGTCA		>NB502075:422:H5YJTBGXC:1:23211:16396:6490 1:N:0:CAAAAG
		ATGGAGAGGAGGAACT		GGAACGCCAGCGAGGGAGC
		>NB502075:422:H5YJTBGXC:3:11512:22834:17354 1:N:0:ATGTCA		>NB502075:422:H5YJTBGXC:1:23211:21484:6530 1:N:0:CAAAAG
		AGTTCGCGCGATTCAGAG		AATTTCGCGCGATTCAGAG
		>NB502075:422:H5YJTBGXC:3:11512:15435:19133 1:N:0:ATGTCA		>NB502075:422:H5YJTBGXC:1:23211:17280:6570 1:N:0:CAAAAG
		ATGGAGAGGAGGAACT		GGCAAAGTTGGAACGCCAGCGAGGGA
		>NB502075:422:H5YJTBGXC:3:12501:13975:2094 1:N:0:ATGTCA		>NB502075:422:H5YJTBGXC:1:23211:15772:6595 1:N:0:CAAAAG
		GGAACGCCAGCGAGGG		GGAACGCCAGCGAGGGAGC
		>NB502075:422:H5YJTBGXC:3:12501:9743:3221 1:N:0:ATGTCA		>NB502075:422:H5YJTBGXC:1:23211:23368:6889 1:N:0:CAAAAG
		AACGAGAAGATCGATGAGC		GGAACGCCAGCGAGGGAG
		>NB502075:422:H5YJTBGXC:3:12501:23472:4392 1:N:0:ATGTCA		>NB502075:422:H5YJTBGXC:1:23211:13858:7136 1:N:0:CAAAAG
		AGAAGATCGATGAGCATC		GGAACGCCAGCGAGGGAGCT
		>NB502075:422:H5YJTBGXC:3:12501:4555:4967 1:N:0:ATGTCA		>NB502075:422:H5YJTBGXC:1:23211:11048:7194 1:N:0:CAAAAG
		AACGAGAAGATCGATGAGCATC		GGAACGCCAGCGAGGGAG
		>NB502075:422:H5YJTBGXC:3:12501:2190:5051 1:N:0:ATGTCA		>NB502075:422:H5YJTBGXC:1:23211:21791:7284 1:N:0:CAAAAG
		GGAACGCCAGCGAGGGAGC		ACAAGACTGTGATCTGCCAAGCT
		>NB502075:422:H5YJTBGXC:3:12501:19348:5391 1:N:0:ATGTCA		>NB502075:422:H5YJTBGXC:1:23211:18359:7337 1:N:0:CAAAAG
		GGAACGCCAGCGAGGGAGCT		GGCTCGACGAATGTTGG
		>NB502075:422:H5YJTBGXC:3:12501:2297:6183 1:N:0:ATGTCA		>NB502075:422:H5YJTBGXC:1:23211:11238:7527 1:N:0:CAAAAG
		GAGAAGATCGATGAGCATCAT		GTCAGCGAGGGAGCTCT
		>NB502075:422:H5YJTBGXC:3:12501:20045:6793 1:N:0:ATGTCA		>NB502075:422:H5YJTBGXC:1:23211:19304:7675 1:N:0:CAAAAG
		GGCATTCGGATTAGTTTT		GGAACGCCAGCGAGGGAGC
		>NB502075:422:H5YJTBGXC:3:12501:11882:6954 1:N:0:ATGTCA		>NB502075:422:H5YJTBGXC:1:23211:12587:7813 1:N:0:CAAAAG
		GGAACGCCATCGAGGGAGCT		GAACGCCAGCGAGGGAG
		>NB502075:422:H5YJTBGXC:3:12501:26660:7987 1:N:0:ATGTCA		>NB502075:422:H5YJTBGXC:1:23211:2789:7879 1:N:0:CAAAAG
		TTTGCACATGGAGAGGAGGAACT		GAAACGCCAGCGAGGGAGCT
		>NB502075:422:H5YJTBGXC:3:12501:8162:8207 1:N:0:ATGTCA		>NB502075:422:H5YJTBGXC:1:23211:6178:8008 1:N:0:CAAAAG
		AAACAACGAGAAGATCGATGAG		GGAACGCCAGCGAGGGAGC
		>NB502075:422:H5YJTBGXC:3:12501:18904:8891 1:N:0:ATGTCA		>NB502075:422:H5YJTBGXC:1:23211:3398:8251 1:N:0:CAAAAG
		ACATGGAGAGGAGGGACTT		GGAACGCCAGCGAGGGAGC
		>NB502075:422:H5YJTBGXC:3:12501:19073:8987 1:N:0:ATGTCA		>NB502075:422:H5YJTBGXC:1:23211:23530:8311 1:N:0:CAAAAG
		GGAACGCCAGCGAGGG		TGAACGCCAGCGAGGGAGC
		>NB502075:422:H5YJTBGXC:3:12501:22208:9343 1:N:0:ATGTCA		>NB502075:422:H5YJTBGXC:1:23211:13981:8362 1:N:0:CAAAAG
		GGAACGCCAGCGAGGGAGTT		GGAACGCCAGCGAGGGAGC
		>NB502075:422:H5YJTBGXC:3:12501:7869:9385 1:N:0:ATGTCA		>NB502075:422:H5YJTBGXC:1:23211:1834:8425 1:N:0:CAAAAG
		GGAACGCCAGCGAGGGAGCTCTA		GTCCTTAGCGTGATCGAG
		>NB502075:422:H5YJTBGXC:3:12501:10001:9609 1:N:0:ATGTCA		>NB502075:422:H5YJTBGXC:1:23211:13673:8500 1:N:0:CAAAAG
		ACATGGAGAGGAGGAAC		GGAACGCCAGCGAGGGAGCT
		>NB502075:422:H5YJTBGXC:3:12501:12425:9679 1:N:0:ATGTCA		>NB502075:422:H5YJTBGXC:1:23211:14431:8631 1:N:0:CAAAAG
		ACATGGAGAGGAGGAA		GGAACGCCTGCGAGGGAGCT
		>NB502075:422:H5YJTBGXC:3:12501:3877:9704 1:N:0:ATGTCA		>NB502075:422:H5YJTBGXC:1:23211:11862:8744 1:N:0:CAAAAG
		GGAACGCCAGCGAGGGAT		ATGGAGAGGAGGAACA
		>NB502075:422:H5YJTBGXC:3:12501:16215:10061 1:N:0:ATGTCA		>NB502075:422:H5YJTBGXC:1:23211:3773:8893 1:N:0:CAAAAG
		ACATGGAGAGGAGGAACTTCGT		CTAGACGCCGCGGATTAGCCCGAAT
		>NB502075:422:H5YJTBGXC:3:12501:24827:10981 1:N:0:ATGTCA		>NB502075:422:H5YJTBGXC:1:23211:25745:9018 1:N:0:CAAAAG
		AAACAACGAGAAGATC		GATCCTAGACGCCGCGGATTAGC
		>NB502075:422:H5YJTBGXC:3:12501:14700:11307 1:N:0:ATGTCA		>NB502075:422:H5YJTBGXC:1:23211:13095:9077 1:N:0:CAAAAG
		ATGGAGAGGAGGAACT		TTGAGACAAGTCCTTAGCGTGAT
		>NB502075:422:H5YJTBGXC:3:12501:21910:11362 1:N:0:ATGTCA		>NB502075:422:H5YJTBGXC:1:23211:24278:9089 1:N:0:CAAAAG
		GGAACGCCAGCGAGGGAG		GGAACGCCAGCGAGGGAGCT
		>NB502075:422:H5YJTBGXC:3:12501:7691:12369 1:N:0:ATGTCA		>NB502075:422:H5YJTBGXC:1:23211:19561:9250 1:N:0:CAAAAG
		ACGAGAAGAACGATGAGC		ATGGAGAGGAGGAACT
		>NB502075:422:H5YJTBGXC:3:12501:9300:12413 1:N:0:ATGTCA		>NB502075:422:H5YJTBGXC:1:23211:14711:9363 1:N:0:CAAAAG
		AACGAGAAGATCGATGAGCAT		GCAACGCCAGCGAGGGAGC
		>NB502075:422:H5YJTBGXC:3:12501:9510:13377 1:N:0:ATGTCA		>NB502075:422:H5YJTBGXC:1:23211:10721:9450 1:N:0:CAAAAG
		GGAACGCCAGCGAGGGAGC		CCTAGACGCCGCGGATTAGCCC
		>NB502075:422:H5YJTBGXC:3:12501:18139:13856 1:N:0:ATGTCA		>NB502075:422:H5YJTBGXC:1:23211:11679:9506 1:N:0:CAAAAG
		ATCTCGAGAGCTCCCT		GAAAACAACGAGAAGATCGATGAG
		>NB502075:422:H5YJTBGXC:3:12501:5778:15259 1:N:0:ATGTCA		>NB502075:422:H5YJTBGXC:1:23211:9986:9658 1:N:0:CAAAAG
		ACATGGAGAGGAGGAA		GGAACGCCAGCGAGGGAGC
		>NB502075:422:H5YJTBGXC:3:12501:19865:16344 1:N:0:ATGTCA		>NB502075:422:H5YJTBGXC:1:23211:8000:9729 1:N:0:CAAAAG
		ACATGGAGAGGAGGAA		GGAACGCCAGCGAGGAAGC
		>NB502075:422:H5YJTBGXC:3:12501:15537:16425 1:N:0:ATGTCA		>NB502075:422:H5YJTBGXC:1:23211:6372:9749 1:N:0:CAAAAG
		GTCTCAAACTAATCCGAATGCCC		AAGAGAAGATCGATGAGCATC
		>NB502075:422:H5YJTBGXC:3:12501:7770:16558 1:N:0:ATGTCA		>NB502075:422:H5YJTBGXC:1:23211:5577:9831 1:N:0:CAAAAG
		GGAACGCCAGCGAGGGAG		GCAACGCCAGCGAGGGAGCT
		>NB502075:422:H5YJTBGXC:3:12501:11067:16741 1:N:0:ATGTCA		>NB502075:422:H5YJTBGXC:1:23211:22023:10002 1:N:0:CAAAAG
		GCAACGCCAGCGAGGGAG		GGAACGCCAGCGAGGGAG
		>NB502075:422:H5YJTBGXC:3:12501:23915:17134 1:N:0:ATGTCA		>NB502075:422:H5YJTBGXC:1:23211:20972:10098 1:N:0:CAAAAG
		ACATGGAGAGGAGGAAC		GGTTTGCACATGGAGAGGAGGAA
		>NB502075:422:H5YJTBGXC:3:12501:5668:19454 1:N:0:ATGTCA		>NB502075:422:H5YJTBGXC:1:23211:22975:10594 1:N:0:CAAAAG
		ATGGAGAGGAGGAACT		GGAACGCCAGCGAGGGAG
		>NB502075:422:H5YJTBGXC:3:12501:15521:20242 1:N:0:ATGTCA		>NB502075:422:H5YJTBGXC:1:23211:26603:10854 1:N:0:CAAAAG
		AGAAGATCCATGAGCAT		ATGGAGAGGAGGAACT
		>NB502075:422:H5YJTBGXC:3:12501:16343:20348 1:N:0:ATGTCA		>NB502075:422:H5YJTBGXC:1:23211:5729:10874 1:N:0:CAAAAG
		ATGGAGAGGAGTAACTT		GGAACGCCAGCGAGGGAGCT
		>NB502075:422:H5YJTBGXC:3:12502:6722:1483 1:N:0:ATGTCA		>NB502075:422:H5YJTBGXC:1:23211:16121:10901 1:N:0:CAAAAG
		AAACAACGAGAAGATCGATGAG		AAGGAGAGGAGGAACT
		>NB502075:422:H5YJTBGXC:3:12502:16129:1841 1:N:0:ATGTCA		>NB502075:422:H5YJTBGXC:1:23211:4552:10917 1:N:0:CAAAAG
		GGAACGCCAGCGAGGGAGC		ATCTCGAGAGCTCCCT
		>NB502075:422:H5YJTBGXC:3:12502:6158:3540 1:N:0:ATGTCA		>NB502075:422:H5YJTBGXC:1:23211:18792:10955 1:N:0:CAAAAG
		AGAAGATCGATGAGCAT		AGAAGATCGATGAGCAT
		>NB502075:422:H5YJTBGXC:3:12502:15482:5176 1:N:0:ATGTCA		>NB502075:422:H5YJTBGXC:1:23211:2114:11178 1:N:0:CAAAAG
		GGGACGCCAGCGAGGGAGC		GGAACGCCAGCGAGGGAGC
		>NB502075:422:H5YJTBGXC:3:12502:7302:5789 1:N:0:TTGTCA		>NB502075:422:H5YJTBGXC:1:23211:1690:11178 1:N:0:CAAAAG
		GGAACGCCAGCGAGGGAG		GGAACGCCAGCGAGGGAG
		>NB502075:422:H5YJTBGXC:3:12502:10995:8822 1:N:0:ATGTCA		>NB502075:422:H5YJTBGXC:1:23211:16409:11231 1:N:0:CAAAAG
		ACTTTGAGACAAGTCCTTAGCG		GGTTTGCACATGGAGAGGAGGAA
		>NB502075:422:H5YJTBGXC:3:12502:13668:9883 1:N:0:ATGTCA		>NB502075:422:H5YJTBGXC:1:23211:15110:11305 1:N:0:CAAAAG
		GGAACGACAGCGAGGGAGC		GGAACGCCAGCGAGGGAG
		>NB502075:422:H5YJTBGXC:3:12502:9370:10847 1:N:0:ATGTCA		>NB502075:422:H5YJTBGXC:1:23211:2368:11331 1:N:0:CAAAAG
		GAGAAGATCGATGAGCATCAT		GCAGCGGCTCGACGAATGTTGG
		>NB502075:422:H5YJTBGXC:3:12502:3380:12119 1:N:0:ATGTAA		>NB502075:422:H5YJTBGXC:1:23211:4821:11726 1:N:0:CAAAAG
		GGAACGCCAGCGAGGGAGC		GGAACGCCAGCGAGGGAGCT
		>NB502075:422:H5YJTBGXC:3:12502:6847:13400 1:N:0:ATGTCA		>NB502075:422:H5YJTBGXC:1:23211:21745:11746 1:N:0:CAAAAG
		GGAACGCCAGCGAGGGAGCT		GGAACGCCAGCGAGGGAGC
		>NB502075:422:H5YJTBGXC:3:12502:12247:15091 1:N:0:TTGTCA		>NB502075:422:H5YJTBGXC:1:23211:3870:11806 1:N:0:CAAAAG
		CAGTTCGCGCGATTCAGAG		GGAACGCCAGCGAGGGAG
		>NB502075:422:H5YJTBGXC:3:12502:4345:15808 1:N:0:ATGTCA		>NB502075:422:H5YJTBGXC:1:23211:2989:12048 1:N:0:CAAAAG
		TCCCTCGCTGGCGTTCCAAC		GGAACGCCAGCGAGGGGGC
		>NB502075:422:H5YJTBGXC:3:12502:25188:15917 1:N:0:ATGTCA		>NB502075:422:H5YJTBGXC:1:23211:6034:12143 1:N:0:CAAAAG
		GTTCGCGCGATTCAGAGTTTTCCCC		ATGAACGGGATGAATGAAAAGG
		>NB502075:422:H5YJTBGXC:3:12502:2280:15934 1:N:0:ATGTCA		>NB502075:422:H5YJTBGXC:1:23211:15852:12373 1:N:0:CAAAAG
		AACGAGAAGATCGATGAG		TTGCACATGGAGAGGAG
		>NB502075:422:H5YJTBGXC:3:12502:10751:17210 1:N:0:ATGTCA		>NB502075:422:H5YJTBGXC:1:23211:18289:12546 1:N:0:CAAAAG
		GGAACGCCAGCGAGGGAGCT		GGAACGCCAGCGAGGGAG
		>NB502075:422:H5YJTBGXC:3:12502:19999:17310 1:N:0:ATGTCA		>NB502075:422:H5YJTBGXC:1:23211:14504:12746 1:N:0:CAAAAG
		ACATGGAGAGGAGGAA		TGAGACAAGTCCTTAGCG
		>NB502075:422:H5YJTBGXC:3:12502:12544:19670 1:N:0:ATGTCA		>NB502075:422:H5YJTBGXC:1:23211:12517:12796 1:N:0:CAAAAG
		CGGTTTGCACATGGAGAGGAG		CACATGGAGAGGAGGAACT
		>NB502075:422:H5YJTBGXC:3:12503:10361:1088 1:N:0:ATGTCA		>NB502075:422:H5YJTBGXC:1:23211:17860:12832 1:N:0:CAAAAG
		AACGAGAAGATCGATGAGC		GGAACGCCAGCGAGGAAGCT
		>NB502075:422:H5YJTBGXC:3:12503:22038:3123 1:N:0:ATGTCA		>NB502075:422:H5YJTBGXC:1:23211:23042:12975 1:N:0:CAAAAG
		ACATGGAGAGTAGGAACT		ATCAAACTGTTGAAATGGAGGTGC
		>NB502075:422:H5YJTBGXC:3:12503:23321:4008 1:N:0:ATGTCT		>NB502075:422:H5YJTBGXC:1:23211:22434:13109 1:N:0:CAAAAG
		AACGAGAAGATCGATGAGCAT		GGAACGACAGCGAGGGAG
		>NB502075:422:H5YJTBGXC:3:12503:2570:5946 1:N:0:ATGTCA		>NB502075:422:H5YJTBGXC:1:23211:6364:13530 1:N:0:CAAAAG
		AGAAGATCGAAGAGCA		GGAACGCCAGCGAGGGAGC
		>NB502075:422:H5YJTBGXC:3:12503:17737:6114 1:N:0:ATGTCA		>NB502075:422:H5YJTBGXC:1:23211:3513:13575 1:N:0:CAAAAG
		TCCTTAGCGTGATCGAG		ATTCGGATTAGTTTGAGACAAGT
		>NB502075:422:H5YJTBGXC:3:12503:4205:7530 1:N:0:ATGTCA		>NB502075:422:H5YJTBGXC:1:23211:12360:13628 1:N:0:CAAAAG
		AAGTTCACGCGATTCAGAG		AAACAACGAGAAGATCGATGAGCA
		>NB502075:422:H5YJTBGXC:3:12503:5740:8604 1:N:0:ATGTCA		>NB502075:422:H5YJTBGXC:1:23211:7379:13681 1:N:0:CAAAAG
		AGTTCGCGCGATTCAGAGA		GTTGGAACGCCAGCGAGGGAGC
		>NB502075:422:H5YJTBGXC:3:12503:11812:8623 1:N:0:ATGTCA		>NB502075:422:H5YJTBGXC:1:23211:17290:13687 1:N:0:CAAAAG
		ATGGAGAGGAGGAACT		GGAACGCCAGCGAGGGAGCT
		>NB502075:422:H5YJTBGXC:3:12503:25257:9210 1:N:0:ATGTCA		>NB502075:422:H5YJTBGXC:1:23211:15621:13704 1:N:0:CAAAAG
		CCTCGCTGGCGTTCCAACT		GGAACGCCAGCGAGGGAGC
		>NB502075:422:H5YJTBGXC:3:12503:23650:9578 1:N:0:TTGTCA		>NB502075:422:H5YJTBGXC:1:23211:9518:13736 1:N:0:CAAAAG
		GGAACTCCAGCGAGGG		GAACGGGATGAATGAAAAGGCA
		>NB502075:422:H5YJTBGXC:3:12503:26788:10935 1:N:0:TTGTCA		>NB502075:422:H5YJTBGXC:1:23211:26453:13954 1:N:0:CAAAAG
		GGAACGCCAGCGAGGTAG		GCAACGCCAGCGAGGGAGCT
		>NB502075:422:H5YJTBGXC:3:12503:16811:11227 1:N:0:ATGTCA		>NB502075:422:H5YJTBGXC:1:23211:2518:14163 1:N:0:CAAAAG
		GGAACGCCAGCGAGGGAG		GGAACGCCAGCTAGGGAG
		>NB502075:422:H5YJTBGXC:3:12503:15653:11828 1:N:0:AGGTCA		>NB502075:422:H5YJTBGXC:1:23211:12614:14269 1:N:0:CAAAAG
		AGAAGATCAATGAGCATCATC		GGAACGCCAGCTAGGGAG
		>NB502075:422:H5YJTBGXC:3:12503:13245:12638 1:N:0:ATGTCA		>NB502075:422:H5YJTBGXC:1:23211:14311:14278 1:N:0:CAAAAG
		GGAACGCCAGCGAGGGAGC		GAGAAGATCGATGAGC
		>NB502075:422:H5YJTBGXC:3:12503:13479:14380 1:N:0:ATGTCA		>NB502075:422:H5YJTBGXC:1:23211:12744:14400 1:N:0:CAAAAG
		GGAACGCCAGCGAGGGAG		GAACGCCAGCGGGGGAGCTCTCG
		>NB502075:422:H5YJTBGXC:3:12503:6350:15896 1:N:0:ATGTCA		>NB502075:422:H5YJTBGXC:1:23211:25639:14409 1:N:0:CAAAAG
		CTCGCTGGCGTTACAACT		GTAAGTAATCGGGTGCAGGGAC
		>NB502075:422:H5YJTBGXC:3:12503:12207:16152 1:N:0:ATGTCA		>NB502075:422:H5YJTBGXC:1:23211:12480:14530 1:N:0:CAAAAG
		GAGAAGATCGATGAGCATC		GGAACGCCAGCGAGGGAGCT
		>NB502075:422:H5YJTBGXC:3:12503:17321:17482 1:N:0:ATGTCA		>NB502075:422:H5YJTBGXC:1:23211:7330:15154 1:N:0:CAAAAG
		GGAACGCCAGAGAGGGAG		AGTTCGCGCGCTTCAGAG
		>NB502075:422:H5YJTBGXC:3:12503:3466:18542 1:N:0:ATGTCA		>NB502075:422:H5YJTBGXC:1:23211:9090:15266 1:N:0:CAAAAG
		GGAACGCCAGCGAGGGAGC		GCACATGGAGAGGAGGAA
		>NB502075:422:H5YJTBGXC:3:12503:24732:20235 1:N:0:AGGTCA		>NB502075:422:H5YJTBGXC:1:23211:14570:15455 1:N:0:CAAAAG
		TCTCAAACTAATCCGAATGCC		GAACGCCAGCGAGGGAG
		>NB502075:422:H5YJTBGXC:3:12504:15116:2503 1:N:0:ATGTCA		>NB502075:422:H5YJTBGXC:1:23211:5108:15566 1:N:0:CAAAAG
		TCCTAGACGCCGCGGATTAGCCC		GCAGCGGCTCGACGAATGTTGG
		>NB502075:422:H5YJTBGXC:3:12504:11389:3829 1:N:0:ATGTCA		>NB502075:422:H5YJTBGXC:1:23211:18498:15603 1:N:0:CAAAAG
		CGGAACGCCAGCGAGGGAGCT		AGATCGCGCGATTCAGAGTTT
		>NB502075:422:H5YJTBGXC:3:12504:24489:4730 1:N:0:ATGTCA		>NB502075:422:H5YJTBGXC:1:23211:16130:15704 1:N:0:CAAAAG
		GTTGAAATGGAGGTGC		TAGCATGATCGAGTGG
		>NB502075:422:H5YJTBGXC:3:12504:16957:4938 1:N:0:ATGTCA		>NB502075:422:H5YJTBGXC:1:23211:3383:15729 1:N:0:CAAAAG
		GAAACGGGCAAAGTTG		GGCTCGACGAATGTTGGACGAAGT
		>NB502075:422:H5YJTBGXC:3:12504:12350:4991 1:N:0:ATGTCA		>NB502075:422:H5YJTBGXC:1:23211:6956:16775 1:N:0:CAAAAG
		AAGTTCGCGCGATTCAGAGTT		GGAACGCCAGCGAGGGAGCT
		>NB502075:422:H5YJTBGXC:3:12504:6975:5754 1:N:0:ATGTCA		>NB502075:422:H5YJTBGXC:1:23211:6980:17169 1:N:0:CATAAG
		GAGAAGATCGATGAGCATC		ACATGGAGAGGAGGAAC
		>NB502075:422:H5YJTBGXC:3:12504:5275:6282 1:N:0:ATGTCA		>NB502075:422:H5YJTBGXC:1:23211:14631:17560 1:N:0:CAAAAG
		ATTCGTCGAGCCGCTGCAGAAC		GGAACGCCAGCGAGGGAGCT
		>NB502075:422:H5YJTBGXC:3:12504:8239:7069 1:N:0:ATGTCA		>NB502075:422:H5YJTBGXC:1:23211:13579:17560 1:N:0:CAAAAG
		ACATGGAGAGGAGGAAC		GAATGAAAAGGCACCGTTTCCC
		>NB502075:422:H5YJTBGXC:3:12504:3870:8121 1:N:0:ATGTCA		>NB502075:422:H5YJTBGXC:1:23211:10401:17947 1:N:0:CAAAAG
		CCGAATGCCCAGATAGGAG		ATGAACGGGATGAATGAAAAGG
		>NB502075:422:H5YJTBGXC:3:12504:11431:8175 1:N:0:ATGTCA		>NB502075:422:H5YJTBGXC:1:23211:15730:17953 1:N:0:CAGAAG
		TTTGAGACAAGTCCTTAGCGTGA		GGAACGCCAGCGAGGGAG
		>NB502075:422:H5YJTBGXC:3:12504:25668:9110 1:N:0:ATGTCA		>NB502075:422:H5YJTBGXC:1:23211:22098:18305 1:N:0:CAAAAG
		AACGAGAAGATCGATGAGCAT		ACGAGAAGATCGATGAGCATC
		>NB502075:422:H5YJTBGXC:3:12504:1818:9360 1:N:0:ATGTCA		>NB502075:422:H5YJTBGXC:1:23211:17743:18429 1:N:0:CAAAAG
		ACATGGAGAGGAGGAAC		GCAGCGGCTCGACGAATGTTGG
		>NB502075:422:H5YJTBGXC:3:12504:20061:11388 1:N:0:ATGTCA		>NB502075:422:H5YJTBGXC:1:23211:6328:18679 1:N:0:CAAAAG
		GGAACGCCAGCGAGGGAGC		GGAACGCCAGCGAGGGAGC
		>NB502075:422:H5YJTBGXC:3:12504:16750:11448 1:N:0:ATGTCA		>NB502075:422:H5YJTBGXC:1:23211:16410:19220 1:N:0:CAAAAG
		ATGCAAGTTCGCGCGATTCAGAG		AAGTCCTTAGCGTGATCGAGTG
		>NB502075:422:H5YJTBGXC:3:12504:14271:11830 1:N:0:ATGTCA		>NB502075:422:H5YJTBGXC:1:23211:11353:19413 1:N:0:CAAAAG
		ACATGGAGAGGAGGAACT		ATGGAGAGGAGGAACT
		>NB502075:422:H5YJTBGXC:3:12504:2646:12714 1:N:0:ATGTCA		>NB502075:422:H5YJTBGXC:1:23211:23388:19568 1:N:0:CAAAAG
		GGAACGCCAGCGAGGGAG		AATGCCCAGATTGGAGA
		>NB502075:422:H5YJTBGXC:3:12504:18432:12759 1:N:0:ATGTCT		>NB502075:422:H5YJTBGXC:1:23211:21684:19965 1:N:0:CAAAAG
		GGAACGCCAGCGAGGGAGC		GGAACGCCAGCGAGGG
		>NB502075:422:H5YJTBGXC:3:12504:23317:14222 1:N:0:ATGTCA		>NB502075:422:H5YJTBGXC:1:23211:24832:20328 1:N:0:CAAAAG
		ACATGGAGAGGAGGAACTTC		GGAACGCCAGCGAGGGAGCTA
		>NB502075:422:H5YJTBGXC:3:12504:24010:14321 1:N:0:ATGTCA		>NB502075:422:H5YJTBGXC:1:23212:8397:1419 1:N:0:CAAAAG
		GGAACGCCAGCGAGGGAG		GGAACGCCAGCGAGGGAG
		>NB502075:422:H5YJTBGXC:3:12504:3903:16045 1:N:0:ATGTCA		>NB502075:422:H5YJTBGXC:1:23212:15768:1666 1:N:0:CAAAAG
		GATCCTAGACGCCGCGGATTAGC		GGAACGCCAGCGAGGGAG
		>NB502075:422:H5YJTBGXC:3:12504:23716:16323 1:N:0:ATGTCA		>NB502075:422:H5YJTBGXC:1:23212:6243:1893 1:N:0:CAAAAG
		TGTTGAAATGGAGGTGCAACCTG		CCATACGGGAAACGGTGCCT
		>NB502075:422:H5YJTBGXC:3:12504:18818:18362 1:N:0:ATGACA		>NB502075:422:H5YJTBGXC:1:23212:11978:2248 1:N:0:CAAAAG
		GGAACGCCAGCGAGGGAGC		AAGTCCTTAGCGTGAACGAG
		>NB502075:422:H5YJTBGXC:3:12504:17598:18451 1:N:0:ATGTCA		>NB502075:422:H5YJTBGXC:1:23212:6363:2279 1:N:0:CAAAAG
		GGAACGCCAGCGAGGG		ATACAAGACTGTGATCTGCCAAGC
		>NB502075:422:H5YJTBGXC:3:12504:19790:18708 1:N:0:ATGTCA		>NB502075:422:H5YJTBGXC:1:23212:21657:2569 1:N:0:CAAAAG
		AGAACGCCAGCGAGGGAGC		CTAGACGCCGCGGATTAGCCC
		>NB502075:422:H5YJTBGXC:3:12504:17103:19041 1:N:0:ATGTCA		>NB502075:422:H5YJTBGXC:1:23212:19126:2711 1:N:0:CAAAAG
		GCACATGGAGAGGAGGAAC		GGAACGCCAGCGAGGGAGC
		>NB502075:422:H5YJTBGXC:3:12504:4819:19188 1:N:0:ATGTCA		>NB502075:422:H5YJTBGXC:1:23212:10535:2754 1:N:0:CAAAAG
		CCTCGCTGGCGTTCCAACT		CATAGACGCCGCGGATTAGCCC
		>NB502075:422:H5YJTBGXC:3:12504:21553:19779 1:N:0:ATGTCA		>NB502075:422:H5YJTBGXC:1:23212:23211:3468 1:N:0:CAAAAG
		AACGAGAAGATCGATGAGCA		GGCACGCCAGCGAGGGAGCTC
		>NB502075:422:H5YJTBGXC:3:12505:10796:1306 1:N:0:ATCTCA		>NB502075:422:H5YJTBGXC:1:23212:13690:4022 1:N:0:CAAAAG
		ATGGAGAGGAGGAACT		GGAACGCCAGCGAGGGAGC
		>NB502075:422:H5YJTBGXC:3:12505:8539:1766 1:N:0:ATGTCA		>NB502075:422:H5YJTBGXC:1:23212:20814:4079 1:N:0:CAAAAG
		GGAACGCCAGCGAGGGAGCT		GTTTGAGACAATTCCTTAGCGT
		>NB502075:422:H5YJTBGXC:3:12505:11812:1959 1:N:0:ATGTCA		>NB502075:422:H5YJTBGXC:1:23212:15593:4216 1:N:0:CAAAAG
		GGAACGCCAGCGAGGGAGC		GGAACGCCAGCGAGGGAGCT
		>NB502075:422:H5YJTBGXC:3:12505:14864:2475 1:N:0:ATGTCA		>NB502075:422:H5YJTBGXC:1:23212:17789:4650 1:N:0:CAAAAG
		ATCTCGAGAGCTCCCT		GGAACGCCAGCGAGGGAG
		>NB502075:422:H5YJTBGXC:3:12505:5429:4851 1:N:0:ATGTCA		>NB502075:422:H5YJTBGXC:1:23212:6052:4973 1:N:0:CAAAAG
		ATGGAGAGGAGGAACT		GGTTTGCACATCGAGAG
		>NB502075:422:H5YJTBGXC:3:12505:4491:5529 1:N:0:TTGTCA		>NB502075:422:H5YJTBGXC:1:23212:12682:5052 1:N:0:CAAAAG
		CAAGTTCGCGCGATTCAGAGTT		GGAACGCCATCGAGGGAGC
		>NB502075:422:H5YJTBGXC:3:12505:13973:6414 1:N:0:ATGTCA		>NB502075:422:H5YJTBGXC:1:23212:17048:5367 1:N:0:CAAAAG
		GCAACGCCAGCGAGGGAG		AGCGTGATCGAGTGGTGAAACGGG
		>NB502075:422:H5YJTBGXC:3:12505:1092:6719 1:N:0:ATGTCA		>NB502075:422:H5YJTBGXC:1:23212:16849:5371 1:N:0:CAAAAG
		ACATGGAGAGGAGGAAC		GGAACGCCAGCGAGGGAGC
		>NB502075:422:H5YJTBGXC:3:12505:10428:9566 1:N:0:ATGTCA		>NB502075:422:H5YJTBGXC:1:23212:16562:5376 1:N:0:CAAAAG
		AGAAGATCGATGAGCATC		GGAACGCCAGCGAGGGA
		>NB502075:422:H5YJTBGXC:3:12505:20256:11271 1:N:0:ATGTCA		>NB502075:422:H5YJTBGXC:1:23212:20450:5916 1:N:0:CAAAAG
		TAGACGCCGCGGATTAGC		GGAACGCCAGCGAGGGAG
		>NB502075:422:H5YJTBGXC:3:12505:15753:12373 1:N:0:ATGTCA		>NB502075:422:H5YJTBGXC:1:23212:10451:6007 1:N:0:CAAAAG
		CCCTCGCTGGCGTTCCAACT		GCAGCGGCTCGACGAATGTTGG
		>NB502075:422:H5YJTBGXC:3:12505:23165:12413 1:N:0:ATGTCA		>NB502075:422:H5YJTBGXC:1:23212:10112:6016 1:N:0:CAAAAG
		CCATGGAGAGGAGGAAC		TCCTAGACGCCGCGGATTAGCCC
		>NB502075:422:H5YJTBGXC:3:12505:17974:12438 1:N:0:ATGTCA		>NB502075:422:H5YJTBGXC:1:23212:4958:6219 1:N:0:CAAAAG
		AGAAGATCGATTAGCATCAT		AGACGCCGCAGATTAGC
		>NB502075:422:H5YJTBGXC:3:12505:19850:13386 1:N:0:ATGTCA		>NB502075:422:H5YJTBGXC:1:23212:1193:6330 1:N:0:CAAAAG
		AACGAGAAGATCGATGAGCAT		GGAACGCCATCGAGGGAGC
		>NB502075:422:H5YJTBGXC:3:12505:7858:13510 1:N:0:ATGTCA		>NB502075:422:H5YJTBGXC:1:23212:24411:6429 1:N:0:CAAAAG
		GGGCATTCGGATTAGT		GGAACGCCAGCGAGGGAGC
		>NB502075:422:H5YJTBGXC:3:12505:24946:14004 1:N:0:ATGTCA		>NB502075:422:H5YJTBGXC:1:23212:22412:6569 1:N:0:CAAAAG
		GGAACGCCAGCGAGGGAG		GGAACACCAGCGAGGGAGC
		>NB502075:422:H5YJTBGXC:3:12505:5198:15207 1:N:0:ATGTCA		>NB502075:422:H5YJTBGXC:1:23212:25101:6729 1:N:0:CAAAAG
		GAGAAGATCGATGAGC		AGTTCGCGCGATTCAGAGTTTTCCCC
		>NB502075:422:H5YJTBGXC:3:12505:24761:15331 1:N:0:ATGTCA		>NB502075:422:H5YJTBGXC:1:23212:11066:6794 1:N:0:CAAAAG
		ATGGAGAGGAGGAACT		GGAACGCCAGCGAGGGAG
		>NB502075:422:H5YJTBGXC:3:12506:25227:1600 1:N:0:ATGTCA		>NB502075:422:H5YJTBGXC:1:23212:12932:7091 1:N:0:CAAAAG
		ATGGAGAGGAGGAACT		GCACATGGAGAGGAGGAACT
		>NB502075:422:H5YJTBGXC:3:12506:23481:3419 1:N:0:ATGTCA		>NB502075:422:H5YJTBGXC:1:23212:18535:7121 1:N:0:CAAAAG
		ACGAGAAGATCGATAAGCAT		GGAACGCCAGCGAGGGAGCT
		>NB502075:422:H5YJTBGXC:3:12506:1457:3944 1:N:0:ATGTCA		>NB502075:422:H5YJTBGXC:1:23212:23997:7130 1:N:0:CAAAAG
		AAAACAACGAGAAGATCGAT		GGAACGCCAGCGAGGGAG
		>NB502075:422:H5YJTBGXC:3:12506:20662:4522 1:N:0:ATGTCA		>NB502075:422:H5YJTBGXC:1:23212:3701:7141 1:N:0:CAAAAG
		ATCGAGAGGAGGAACT		ACATCGAGAGGAGGAAC
		>NB502075:422:H5YJTBGXC:3:12506:6810:5551 1:N:0:ATGTCA		>NB502075:422:H5YJTBGXC:1:23212:2382:7491 1:N:0:CAAAAG
		CCATGAACGGGATGAATG		AAACAACGAGAAGATCGATGAGCA
		>NB502075:422:H5YJTBGXC:3:12506:4904:5626 1:N:0:ATGTCA		>NB502075:422:H5YJTBGXC:1:23212:13772:7759 1:N:0:CAAAAG
		AGAAGATCGATGAGCAT		GGAACGCCAGCGAGGGAG
		>NB502075:422:H5YJTBGXC:3:12506:5724:5889 1:N:0:ATGTCA		>NB502075:422:H5YJTBGXC:1:23212:23442:7973 1:N:0:CAAAAG
		ACATGGAGAGGAGGAA		ACATGGAGAGGAGGAAC
		>NB502075:422:H5YJTBGXC:3:12506:15262:6009 1:N:0:ATGTCA		>NB502075:422:H5YJTBGXC:1:23212:15346:8211 1:N:0:CAAAAG
		ACATGGAGAGGAGGAAC		GGAACGCCAGCGAGGGAGC
		>NB502075:422:H5YJTBGXC:3:12506:21435:7540 1:N:0:ATGTCA		>NB502075:422:H5YJTBGXC:1:23212:14655:8354 1:N:0:CAAAAG
		CCATGAACGGGATGAATG		AGTTCGCGCGATTCAGAGT
		>NB502075:422:H5YJTBGXC:3:12506:17703:7759 1:N:0:ATGTCA		>NB502075:422:H5YJTBGXC:1:23212:4810:8460 1:N:0:CAAAAG
		ATGGAGAGGAGGAACT		GTTCGCGCGATTCAGAGTTTTCCCC
		>NB502075:422:H5YJTBGXC:3:12506:7101:9372 1:N:0:AGGTCA		>NB502075:422:H5YJTBGXC:1:23212:9194:8520 1:N:0:CAAAAG
		AACGAGAAGATCGATGAGCAT		AAGTTCGCGCGATTCAGAG
		>NB502075:422:H5YJTBGXC:3:12506:1622:11454 1:N:0:ATGTCA		>NB502075:422:H5YJTBGXC:1:23212:14670:8579 1:N:0:CAAAAG
		AAGTTCGCGCGATTCAGAG		GGAACGCCAGCGAGGGAGC
		>NB502075:422:H5YJTBGXC:3:12506:25978:11562 1:N:0:ATGTCA		>NB502075:422:H5YJTBGXC:1:23212:1631:8872 1:N:0:CAAAAG
		CCAGATTGGAGATTTGT		TCGCGCGATTCAGAGTTTTCC
		>NB502075:422:H5YJTBGXC:3:12506:26682:11708 1:N:0:ATGTCA		>NB502075:422:H5YJTBGXC:1:23212:23994:9000 1:N:0:CAAAAG
		GGAACGCCAGCGAGGGAG		CGCGCGATTCAGAGTTTTCCA
		>NB502075:422:H5YJTBGXC:3:12506:26693:11787 1:N:0:TTGTCA		>NB502075:422:H5YJTBGXC:1:23212:2650:9051 1:N:0:CAAAAG
		ATCCTGGACGCCGCGGATTAGC		AACATTCGTCGAGCCGCTGCA
		>NB502075:422:H5YJTBGXC:3:12506:13700:12782 1:N:0:ATGTCA		>NB502075:422:H5YJTBGXC:1:23212:2865:9200 1:N:0:CAAAAG
		CCAGATTGGAGATTTGTTTACTC		GGAACGCCAGCGAGGGAGC
		>NB502075:422:H5YJTBGXC:3:12506:15598:12917 1:N:0:ATGTCA		>NB502075:422:H5YJTBGXC:1:23212:18314:9602 1:N:0:CAAAAG
		ACGAGAAGATCGATGAGCAT		CCCTCGCTGGCGTTCCAA
		>NB502075:422:H5YJTBGXC:3:12506:18054:16266 1:N:0:ATGTCA		>NB502075:422:H5YJTBGXC:1:23212:24641:10222 1:N:0:CAAAAG
		GTAGAGGAGGAACTTCGT		GATGAATGAAAAGGCACCGTTT
		>NB502075:422:H5YJTBGXC:3:12506:24837:16852 1:N:0:AGGTCA		>NB502075:422:H5YJTBGXC:1:23212:9930:10573 1:N:0:CAAAAG
		ATCATCTCGAGAGCTC		GAACTCCAGCGAGGGAGCTCT
		>NB502075:422:H5YJTBGXC:3:12506:1549:18032 1:N:0:ATGTCA		>NB502075:422:H5YJTBGXC:1:23212:3819:10786 1:N:0:CAAAAG
		CTAGACGCCGCGGAATAG		AACGAGAAGATCGATGAGCATCAT
		>NB502075:422:H5YJTBGXC:3:12506:24748:18260 1:N:0:ATGTCA		>NB502075:422:H5YJTBGXC:1:23212:22153:10930 1:N:0:CAAAAG
		CCTAGACGCCGCGGATT		GGAACGCAAGCGAGGGAG
		>NB502075:422:H5YJTBGXC:3:12506:19661:18441 1:N:0:ATGTCA		>NB502075:422:H5YJTBGXC:1:23212:3332:11019 1:N:0:CAAAAG
		GGAACGCCAGCGAGGGAG		AAACAACGAGAAGATCGATGAGCA
		>NB502075:422:H5YJTBGXC:3:12506:7848:18863 1:N:0:ATGTCA		>NB502075:422:H5YJTBGXC:1:23212:14481:11459 1:N:0:CAAAAG
		AGAAGAACGATGAGCAT		GGAACGCCAGCGAGGGAGCT
		>NB502075:422:H5YJTBGXC:3:12507:23573:2780 1:N:0:ATGTCA		>NB502075:422:H5YJTBGXC:1:23212:18516:11499 1:N:0:CAAAAG
		ACATGGAGAGGAGGAAA		GGAACGCCAGCTAGGGAGC
		>NB502075:422:H5YJTBGXC:3:12507:23387:5272 1:N:0:ATGTCA		>NB502075:422:H5YJTBGXC:1:23212:1119:11600 1:N:0:CAAAAG
		CGAATGCCCAGATTGGAGA		GGAACGCCAGCGAGGGAGCT
		>NB502075:422:H5YJTBGXC:3:12507:15164:6466 1:N:0:ATGTCA		>NB502075:422:H5YJTBGXC:1:23212:3543:11632 1:N:0:CAAAAG
		GGAACGCCAGCGAGGGAGC		ATGAACGGGATGAATGAAAAGGC
		>NB502075:422:H5YJTBGXC:3:12507:4985:7644 1:N:0:ATGTCA		>NB502075:422:H5YJTBGXC:1:23212:23059:11942 1:N:0:CAATAG
		GGAACGCCAGCGAGGGAGC		GGAACGCCAGCGCGGGAG
		>NB502075:422:H5YJTBGXC:3:12507:13756:8430 1:N:0:ATGTCA		>NB502075:422:H5YJTBGXC:1:23212:22583:12024 1:N:0:CAAAAG
		GGAACGCCAGCGAGGGAGC		GGAACGCCAGCGAGGGAGC
		>NB502075:422:H5YJTBGXC:3:12507:7093:9628 1:N:0:ATGTCA		>NB502075:422:H5YJTBGXC:1:23212:18898:12266 1:N:0:CAAAAG
		ATGGAGAGGAGGAACT		GGAACGCCAGCGAGGGAGC
		>NB502075:422:H5YJTBGXC:3:12507:15194:10239 1:N:0:ATGTCA		>NB502075:422:H5YJTBGXC:1:23212:12814:12471 1:N:0:CAAAAG
		CATGAACGGGATGAATGAA		GGACCGCCAGCGAGGGAGC
		>NB502075:422:H5YJTBGXC:3:12507:10660:10886 1:N:0:ATGTCA		>NB502075:422:H5YJTBGXC:1:23212:8645:12625 1:N:0:CAAAAG
		ATGGAGAGGAGGAACT		GGAACGCCAGCGAGGGAG
		>NB502075:422:H5YJTBGXC:3:12507:4112:11228 1:N:0:ATGTCA		>NB502075:422:H5YJTBGXC:1:23212:22298:12807 1:N:0:CAAAAG
		TGAACGCCAGCGAGGGAGC		GGAACGCCAGCGAGGGAGCT
		>NB502075:422:H5YJTBGXC:3:12507:12818:11339 1:N:0:ATGTCA		>NB502075:422:H5YJTBGXC:1:23212:2784:12847 1:N:0:CAAAAG
		GGAACGCCAGCGAGGGAGC		ATCATCTCGAGAGCTCCCTC
		>NB502075:422:H5YJTBGXC:3:12507:20785:11754 1:N:0:ATGTCA		>NB502075:422:H5YJTBGXC:1:23212:25870:12856 1:N:0:CAAAAG
		AAGATCGAAGAGCATCATCT		GTTGAAATGGAGGTGCAACCT
		>NB502075:422:H5YJTBGXC:3:12507:1201:11789 1:N:0:ATGTCA		>NB502075:422:H5YJTBGXC:1:23212:16491:12974 1:N:0:CAAAAG
		ATCCTGGACGCCGCGGATTAGC		CCATGGAGAGGAGGAAC
		>NB502075:422:H5YJTBGXC:3:12507:18052:11800 1:N:0:ATGTCA		>NB502075:422:H5YJTBGXC:1:23212:12961:12991 1:N:0:CAAAAG
		GGAACGCCAGCGAGGGAGC		GGAACGCCAGCGAGGGA
		>NB502075:422:H5YJTBGXC:3:12507:4190:12270 1:N:0:ATGTCA		>NB502075:422:H5YJTBGXC:1:23212:14018:13122 1:N:0:CAAAAG
		ACATGGAGAGGAGGAACT		GTTGGAACGCCAGCGAGGGAGC
		>NB502075:422:H5YJTBGXC:3:12507:7890:13657 1:N:0:ATGTCA		>NB502075:422:H5YJTBGXC:1:23212:8457:13539 1:N:0:CAAAAG
		ATGCAGAGGAGGAACTT		ATCGATGAGCCTCATCTCGAGAGC
		>NB502075:422:H5YJTBGXC:3:12507:13764:13867 1:N:0:ATGTCA		>NB502075:422:H5YJTBGXC:1:23212:14252:13670 1:N:0:CAAAAG
		TTGAGACAAGTCCTTAGCGTGA		AGTTCGCGCGATTCAGAGTTTTCCC
		>NB502075:422:H5YJTBGXC:3:12507:7042:14933 1:N:0:ATGTCA		>NB502075:422:H5YJTBGXC:1:23212:21944:13800 1:N:0:CAAAAG
		ACATGGAGAGGAGGAAC		ACATGGAGAGGAGGAACT
		>NB502075:422:H5YJTBGXC:3:12507:8467:16325 1:N:0:ATGTCA		>NB502075:422:H5YJTBGXC:1:23212:2638:14315 1:N:0:CAAAAG
		ATGGAGAGGAGGAACT		GGAACGCCAGCGAGGGAGCT
		>NB502075:422:H5YJTBGXC:3:12508:22498:1526 1:N:0:ATGTCA		>NB502075:422:H5YJTBGXC:1:23212:16132:14355 1:N:0:CAAAAG
		GAAGATCGATGAGCAT		GGCTCGACGAATGTCGGACGAA
		>NB502075:422:H5YJTBGXC:3:12508:10193:2961 1:N:0:ATGTCA		>NB502075:422:H5YJTBGXC:1:23212:9468:14741 1:N:0:CAAAAG
		AGAAGATCGATGAGCAT		GTTCGCGCGATTCAGAGTT
		>NB502075:422:H5YJTBGXC:3:12508:23320:3988 1:N:0:ATGTCA		>NB502075:422:H5YJTBGXC:1:23212:15275:15610 1:N:0:CAAAAG
		ACGAGAAGATCGATGAGC		TCATCTCGAGAGCTCCCT
		>NB502075:422:H5YJTBGXC:3:12508:17136:4997 1:N:0:ATGTCA		>NB502075:422:H5YJTBGXC:1:23212:13203:15673 1:N:0:CAAAAG
		GGAGAGGAGGAACTTCGT		AAGTTCGCGCGATTCAGAGT
		>NB502075:422:H5YJTBGXC:3:12508:21256:5488 1:N:0:ATGTCA		>NB502075:422:H5YJTBGXC:1:23212:14894:15748 1:N:0:CAAAAG
		AGAAGATCGATGAGCATC		AACTGCCGGTTTGCACATGGAGAGGAG
		>NB502075:422:H5YJTBGXC:3:12508:4272:6158 1:N:0:ATGTCA		>NB502075:422:H5YJTBGXC:1:23212:18370:16598 1:N:0:CAAAAG
		GAACGTTAACGGTGAAAA		AAACTGTTGAAATGGAGGTGC
		>NB502075:422:H5YJTBGXC:3:12508:20363:6300 1:N:0:ATGTCA		>NB502075:422:H5YJTBGXC:1:23212:19068:16764 1:N:0:CAAAAG
		AACGAGAAGATCGATGAGCATCA		AGTTCGCGCGATTCAGAGTTTACCCC
		>NB502075:422:H5YJTBGXC:3:12508:22130:7111 1:N:0:ATGTCA		>NB502075:422:H5YJTBGXC:1:23212:19012:16827 1:N:0:CAAAAG
		CACATGGAGAGGAGGAACTT		ATATGGAGAGGAGGAACTT
		>NB502075:422:H5YJTBGXC:3:12508:10794:7817 1:N:0:ATGTCA		>NB502075:422:H5YJTBGXC:1:23212:18000:17060 1:N:0:CAAAAG
		ATGGAGAGGAGGAACT		AGCGTGATCGAGTGGTGAAA
		>NB502075:422:H5YJTBGXC:3:12508:21319:9695 1:N:0:ATGTCA		>NB502075:422:H5YJTBGXC:1:23212:2862:17154 1:N:0:CAAAAG
		GCAACGCCAGCGAGGGAGC		GCACCGGCTCGACGAATGTTGG
		>NB502075:422:H5YJTBGXC:3:12508:13829:10063 1:N:0:ATGTCA		>NB502075:422:H5YJTBGXC:1:23212:5304:17396 1:N:0:CAAAAG
		TGAACGCCAGCGAGGGAGC		TCCAACATTCGTCGAGCCGCTGCA
		>NB502075:422:H5YJTBGXC:3:12508:22830:10108 1:N:0:ATGTCA		>NB502075:422:H5YJTBGXC:1:23212:11524:17825 1:N:0:CAAAAG
		CTAGACGCCGCGGATTAGCCCGAA		GAACGCCAGCGAGGGAGCTCT
		>NB502075:422:H5YJTBGXC:3:12508:23112:10362 1:N:0:ATGTCA		>NB502075:422:H5YJTBGXC:1:23212:7747:17833 1:N:0:CAAAAG
		AGAAGATCGATGAGCATCATCTCGA		GCAACGCCAGCGAGGGAGCT
		>NB502075:422:H5YJTBGXC:3:12508:25259:10829 1:N:0:ATGTCA		>NB502075:422:H5YJTBGXC:1:23212:16907:17929 1:N:0:CAAAAG
		AGAAGATCGATAAGCATC		GGAACGCCATCGAGGGAGCT
		>NB502075:422:H5YJTBGXC:3:12508:10387:11061 1:N:0:ATGTCA		>NB502075:422:H5YJTBGXC:1:23212:11382:18095 1:N:0:CAAAAG
		ACATCGAGAGGAGGAAC		GGAACGCCAGCGAGGGAGCTT
		>NB502075:422:H5YJTBGXC:3:12508:20435:11738 1:N:0:ATGTCA		>NB502075:422:H5YJTBGXC:1:23212:21691:18974 1:N:0:CAAAAG
		TACGCGCGATTCAGAGTTTTCCC		ATGAACGGGATGAATGAAAAGGC
		>NB502075:422:H5YJTBGXC:3:12508:23371:13268 1:N:0:TTGTCA		>NB502075:422:H5YJTBGXC:1:23212:23676:19005 1:N:0:CAAAAG
		AGAAGATCGATGATCAT		GGTTTGAGACAAGTCCTTAGCGTGA
		>NB502075:422:H5YJTBGXC:3:12508:2862:13817 1:N:0:ATGTCA		>NB502075:422:H5YJTBGXC:1:23212:15818:19029 1:N:0:CAAAAG
		ACATGGAGAGGAGGAACA		AGTTTGAGACAAGTCCTTAGCGTG
		>NB502075:422:H5YJTBGXC:3:12508:5550:15281 1:N:0:ATGTCA		>NB502075:422:H5YJTBGXC:1:23212:6914:19132 1:N:0:CAAAAG
		CGAACGCCAGCGAGGGAGC		GGAACTCCAGCGAGGGAGCT
		>NB502075:422:H5YJTBGXC:3:12508:21058:15390 1:N:0:ATGTCA		>NB502075:422:H5YJTBGXC:1:23212:18838:19722 1:N:0:CAAAAG
		AAATGCTGGCTCGTTCGGAATG		GGCTCGACGAATGTTGGACGAAG
		>NB502075:422:H5YJTBGXC:3:12508:6380:15700 1:N:0:ATGTCA		>NB502075:422:H5YJTBGXC:1:23212:4800:19731 1:N:0:CAAAAG
		GGAACACCAGCGAGGGAG		GATCCTTGACGCCGCGGATTAGC
		>NB502075:422:H5YJTBGXC:3:12508:9541:16002 1:N:0:ATGTCA		>NB502075:422:H5YJTBGXC:1:23212:16134:19857 1:N:0:CAAAAG
		ACATGGAGAGGAGGAACTT		ATTCGTCGAGCCGCTGC
		>NB502075:422:H5YJTBGXC:3:12508:15103:17061 1:N:0:ATGTCA		>NB502075:422:H5YJTBGXC:1:23212:14841:19903 1:N:0:CAAAAG
		GGAACGCCAGCGAGGGAGC		GCTCGACGAATGTTGGACGAAG
		>NB502075:422:H5YJTBGXC:3:12508:23050:17093 1:N:0:TTGTCA		>NB502075:422:H5YJTBGXC:1:23212:15202:19927 1:N:0:CAAAAG
		GCTAATCCGCGGCGTCTAGG		CGAGAAGATCGATGAGCATCATC
		>NB502075:422:H5YJTBGXC:3:12508:16273:17650 1:N:0:ATGTCA		>NB502075:422:H5YJTBGXC:1:23212:11069:19941 1:N:0:CAAAAG
		ATGGAGAGGAGGAACT		GATTGAGACAAGTCCTTAGCGT
		>NB502075:422:H5YJTBGXC:3:12508:7069:17760 1:N:0:ATGTCA		>NB502075:422:H5YJTBGXC:2:11201:11027:1540 1:N:0:CAAAAG
		ACATGGAGAGGAGGAACT		TGAAAACAACGAGAAGATCGAT
		>NB502075:422:H5YJTBGXC:3:12508:3506:18138 1:N:0:ATGTCA		>NB502075:422:H5YJTBGXC:2:11201:8747:1545 1:N:0:CAAAAG
		TGAAAACGACGAGAAGATCGATG		GTTTGAGACAAGTCCTTAGCGT
		>NB502075:422:H5YJTBGXC:3:12509:3068:2322 1:N:0:ATGTCA		>NB502075:422:H5YJTBGXC:2:11201:22305:1579 1:N:0:CAAAAG
		GGAACGCCAGCGAGGGAGC		GGAACGCCAGCGAGGGAG
		>NB502075:422:H5YJTBGXC:3:12509:4978:2383 1:N:0:ATGTCA		>NB502075:422:H5YJTBGXC:2:11201:12688:2165 1:N:0:CAAAAG
		AACGAGAAGATCGATGAGCAT		GTAACGCCAGCGAGGGA
		>NB502075:422:H5YJTBGXC:3:12509:14397:3890 1:N:0:ATGACA		>NB502075:422:H5YJTBGXC:2:11201:21813:2418 1:N:0:CAAAAG
		GGAACGCCAGCGAGGGAGCT		GCTCGACGAATGTTGGACGAAG
		>NB502075:422:H5YJTBGXC:3:12509:10481:4063 1:N:0:ATGTCA		>NB502075:422:H5YJTBGXC:2:11201:17472:2619 1:N:0:CAAAAG
		ATCCTAGACGCCGCGGATTAGCCC		GTTGGAACGCCAGCGAGGGAGC
		>NB502075:422:H5YJTBGXC:3:12509:8546:4124 1:N:0:ATGTCA		>NB502075:422:H5YJTBGXC:2:11201:17558:2717 1:N:0:CAAAAG
		ATGAACGGGATGAATGAAAAGGC		CCTAGCTGGCGTTCCAACT
		>NB502075:422:H5YJTBGXC:3:12509:26692:4902 1:N:0:ATGTCA		>NB502075:422:H5YJTBGXC:2:11201:9917:2848 1:N:0:CAAAAG
		ACATGGAGAGGAGGAA		GGCTCGACGAATGTTGGACGAAG
		>NB502075:422:H5YJTBGXC:3:12509:15699:5448 1:N:0:ATGTCA		>NB502075:422:H5YJTBGXC:2:11201:24941:3811 1:N:0:CAAAAG
		ATGGAGAGGAGGAACT		ACATGGAGAGGAGGAA
		>NB502075:422:H5YJTBGXC:3:12509:2331:6399 1:N:0:ATGTCA		>NB502075:422:H5YJTBGXC:2:11201:21312:3950 1:N:0:CAAAAG
		GGAACGCCAGCGAGGGAG		GGAACGCCAGCGAGGGAG
		>NB502075:422:H5YJTBGXC:3:12509:6698:7069 1:N:0:ATGTCA		>NB502075:422:H5YJTBGXC:2:11201:17267:4438 1:N:0:CAAAAG
		ACATGGAGAGGAGGAACTT		TTGAGACAAGTCCTTAGCGTGAT
		>NB502075:422:H5YJTBGXC:3:12509:19070:8291 1:N:0:ATGTCA		>NB502075:422:H5YJTBGXC:2:11201:4385:4453 1:N:0:CAAAAG
		GCACATGGAGAGGAGGAACATCG		GTAACGCCAGCGAGGGAG
		>NB502075:422:H5YJTBGXC:3:12509:22559:8540 1:N:0:TTGTCA		>NB502075:422:H5YJTBGXC:2:11201:18023:4710 1:N:0:CAAAAG
		GGAACGCCAGCGAGGGAGCT		AAGTTCGCGCGATTCAGAGTTATCC
		>NB502075:422:H5YJTBGXC:3:12509:12419:8570 1:N:0:ATGTCA		>NB502075:422:H5YJTBGXC:2:11201:5800:4911 1:N:0:CAAAAG
		ACATGCAGAGGAGGAAC		GGGAGCACTCGAGATGAT
		>NB502075:422:H5YJTBGXC:3:12509:20511:8761 1:N:0:ATGTCA		>NB502075:422:H5YJTBGXC:2:11201:9635:5031 1:N:0:CGAAAG
		ACATGGAGAGCAGGAACT		GGAACGCCAGCGAGGGAG
		>NB502075:422:H5YJTBGXC:3:12509:20312:9294 1:N:0:ATGTCA		>NB502075:422:H5YJTBGXC:2:11201:15374:5074 1:N:0:CAAAAG
		CCATGGAGAGGAGGAAC		CATGAACGGGATGAATGAAAAGG
		>NB502075:422:H5YJTBGXC:3:12509:8854:9409 1:N:0:ATGTCA		>NB502075:422:H5YJTBGXC:2:11201:12284:5111 1:N:0:CAAAAG
		AACAACGAGAAGATCGATGAGC		GAACGCCAGCGATGGAGCT
		>NB502075:422:H5YJTBGXC:3:12509:20829:9569 1:N:0:ATGTCA		>NB502075:422:H5YJTBGXC:2:11201:17909:5128 1:N:0:CAAAAG
		GGACCGCCAGCGAGGGAGCT		CATAGACGCCGCGGATTAGCC
		>NB502075:422:H5YJTBGXC:3:12509:12443:9798 1:N:0:ATGTCA		>NB502075:422:H5YJTBGXC:2:11201:4381:5770 1:N:0:CAAAAC
		CACATGGAGAGGAGGAA		CTTCGCGTGATCGAGTGGTGAA
		>NB502075:422:H5YJTBGXC:3:12509:16203:9941 1:N:0:ATGTCA		>NB502075:422:H5YJTBGXC:2:11201:14796:5795 1:N:0:CAAAAG
		ACATGGAGAGGAGGAAC		CAAACTGTTGAAATGGAGGTGCA
		>NB502075:422:H5YJTBGXC:3:12509:16103:10581 1:N:0:ATGTCA		>NB502075:422:H5YJTBGXC:2:11201:25183:5908 1:N:0:CAAAAG
		ACATGGAGAGGAGGAA		GTTGAAATGGAGGTGCAACCT
		>NB502075:422:H5YJTBGXC:3:12509:14770:11156 1:N:0:TTGTCA		>NB502075:422:H5YJTBGXC:2:11201:22462:6013 1:N:0:CAAAAG
		ACCGAGAAGATCGATGAGCATCAT		GGAACGCCAGCGAGGGAGC
		>NB502075:422:H5YJTBGXC:3:12509:6059:12228 1:N:0:ATGTCA		>NB502075:422:H5YJTBGXC:2:11201:23571:6173 1:N:0:CAAAAG
		GGAACGCCAGCGAGGGAGC		GGAACGCCAGCGAGGGAGC
		>NB502075:422:H5YJTBGXC:3:12509:18409:12379 1:N:0:ATGACA		>NB502075:422:H5YJTBGXC:2:11201:7233:6202 1:N:0:CAAAAG
		GCAGCGGCTCGACGAATG		GGAACGCCAGCTAGGGAGC
		>NB502075:422:H5YJTBGXC:3:12509:12722:13300 1:N:0:ATGTCA		>NB502075:422:H5YJTBGXC:2:11201:11862:6491 1:N:0:CAAAAG
		ACATGGAGAGGAGGAACT		CTGGGCATTCGGATTAGTTTGAGA
		>NB502075:422:H5YJTBGXC:3:12509:18993:15046 1:N:0:ATGGCA		>NB502075:422:H5YJTBGXC:2:11201:10468:6789 1:N:0:CAAAAG
		ATGGAGAGGAGGAACT		AACGAGAAGATCGATGAGC
		>NB502075:422:H5YJTBGXC:3:12509:16706:15796 1:N:0:TTGTCA		>NB502075:422:H5YJTBGXC:2:11201:14980:7016 1:N:0:CAAAAG
		AGAAGATCGATGAGCAT		GGAACGCCAGCGAGGGAG
		>NB502075:422:H5YJTBGXC:3:12509:19852:17471 1:N:0:ATGTCA		>NB502075:422:H5YJTBGXC:2:11201:25193:7072 1:N:0:CAAAAG
		GGAACGCCAGCGAGGGAG		GGAACGCCAGCGAGGGAGC
		>NB502075:422:H5YJTBGXC:3:12509:9025:17978 1:N:0:ATGTCA		>NB502075:422:H5YJTBGXC:2:11201:14720:7342 1:N:0:CAAAAG
		AACGAGAAGATCGATGAGCATC		GGAACGCCAGCGAGGGAGC
		>NB502075:422:H5YJTBGXC:3:12509:6449:19938 1:N:0:ATGTCA		>NB502075:422:H5YJTBGXC:2:11201:22491:7360 1:N:0:CAAAAG
		ACATGGAGAGGAGGAAC		GTATGCGTTTGGTCCATGAAC
		>NB502075:422:H5YJTBGXC:3:12510:20008:1472 1:N:0:TTGTCA		>NB502075:422:H5YJTBGXC:2:11201:4011:7696 1:N:0:CAAAAG
		GGACCGCCAGCGAGGGAGC		GCACATGGAGAGGAGGAACTT
		>NB502075:422:H5YJTBGXC:3:12510:23726:1477 1:N:0:ATGTCA		>NB502075:422:H5YJTBGXC:2:11201:11681:7779 1:N:0:CAAAAG
		GGAACGCCAGCGAGGGAG		GTCCTAAGCGTGATCGAGTGGTG
		>NB502075:422:H5YJTBGXC:3:12510:26491:2986 1:N:0:ATGTCA		>NB502075:422:H5YJTBGXC:2:11201:23860:7790 1:N:0:CAAAAG
		GCATTCGAATTAGTTTGAGA		GGAACGCCAGCGAGGGAG
		>NB502075:422:H5YJTBGXC:3:12510:26775:3308 1:N:0:ATGTCA		>NB502075:422:H5YJTBGXC:2:11201:5469:7867 1:N:0:CAAAAG
		AAGATCGATGAGCATCAT		GCGTGATCGAGTGGTGAAACGGGCT
		>NB502075:422:H5YJTBGXC:3:12510:15715:3490 1:N:0:ATGGCA		>NB502075:422:H5YJTBGXC:2:11201:21217:8261 1:N:0:CAAAAG
		GGAACGCCAGCGAGGGAGC		CTTAGCGTGATCGAGTGGTGAAA
		>NB502075:422:H5YJTBGXC:3:12510:20163:3949 1:N:0:TTGTCA		>NB502075:422:H5YJTBGXC:2:11201:18472:8339 1:N:0:CAAAAG
		AACGAGAAGATCGATGAGCAT		GGACCGCCAGCGAGGGAGCT
		>NB502075:422:H5YJTBGXC:3:12510:1954:4590 1:N:0:ATGTCA		>NB502075:422:H5YJTBGXC:2:11201:23608:8456 1:N:0:CAAAAG
		GGAACGCCAGCGAGGGAGC		ACATGGAGAGGAGGAACT
		>NB502075:422:H5YJTBGXC:3:12510:5969:4959 1:N:0:ATGTCA		>NB502075:422:H5YJTBGXC:2:11201:6533:9149 1:N:0:CAAAAG
		GGAACGCCAGCGAGGGAGC		GGAACGCCAGCGAGGGAG
		>NB502075:422:H5YJTBGXC:3:12510:10349:5111 1:N:0:TTGTCA		>NB502075:422:H5YJTBGXC:2:11201:25568:9588 1:N:0:CGAAAG
		AGAAGATCGATGAGCATC		GGTTTGCACATGGAGA
		>NB502075:422:H5YJTBGXC:3:12510:17999:7111 1:N:0:ATGTCA		>NB502075:422:H5YJTBGXC:2:11201:4820:9666 1:N:0:CAAAAG
		AAGTTCGCGAGATTCAGAG		CTTAGCGTGATCGAGTGGTGAAA
		>NB502075:422:H5YJTBGXC:3:12510:25699:7367 1:N:0:TTGTCA		>NB502075:422:H5YJTBGXC:2:11201:5452:9718 1:N:0:CAAAAG
		AGAAGATCGATGAGCATCAT		GGAACGACAGCGAGGGAGC
		>NB502075:422:H5YJTBGXC:3:12510:3732:8811 1:N:0:ATGTCA		>NB502075:422:H5YJTBGXC:2:11201:22574:9719 1:N:0:CAAAAG
		AAGTTCGCGCGATTCAGAG		GGAACGCCAGCGAGGG
		>NB502075:422:H5YJTBGXC:3:12510:20470:8993 1:N:0:ATGTCA		>NB502075:422:H5YJTBGXC:2:11201:26483:10327 1:N:0:CAAAAG
		AACGAGAAGATCGATGAG		TGAACGCCAGCGAGGG
		>NB502075:422:H5YJTBGXC:3:12510:12561:9634 1:N:0:ATGTCA		>NB502075:422:H5YJTBGXC:2:11201:23240:10457 1:N:0:CAAAAG
		ACTCTGTGACAAATATACGACT		GGAACGCCAGCGAGGGAG
		>NB502075:422:H5YJTBGXC:3:12510:5784:10001 1:N:0:ATGTCA		>NB502075:422:H5YJTBGXC:2:11201:2940:11082 1:N:0:CAAAAG
		AAACAACGAGAAGATCGATGA		ACATGGAGAGGAGGAACTT
		>NB502075:422:H5YJTBGXC:3:12510:11415:11889 1:N:0:ATGTCA		>NB502075:422:H5YJTBGXC:2:11201:16075:11171 1:N:0:CAAAAG
		GGTGAAACGGGCAAAGT		AACCAGAAGATCGATGAGC
		>NB502075:422:H5YJTBGXC:3:12510:20336:11947 1:N:0:ATGTCA		>NB502075:422:H5YJTBGXC:2:11201:16913:11386 1:N:0:CAAAAG
		GGAACGCCAGCGAGGGAGCT		GGAACGCCAGCGAGGGAG
		>NB502075:422:H5YJTBGXC:3:12510:10573:12270 1:N:0:ATGTCA		>NB502075:422:H5YJTBGXC:2:11201:22931:11462 1:N:0:CAAAAG
		ACATGGAGAGGAGGAA		AGTTCGCGAGATTCAGAGTTTTCCC
		>NB502075:422:H5YJTBGXC:3:12510:5139:12873 1:N:0:ATGTCA		>NB502075:422:H5YJTBGXC:2:11201:3127:11531 1:N:0:CAAAAG
		AAGGACTTGTCTCAAA		GTTTGAGACAAGTCCTTAGCGT
		>NB502075:422:H5YJTBGXC:3:12510:7045:13078 1:N:0:ATGTCA		>NB502075:422:H5YJTBGXC:2:11201:25663:12028 1:N:0:CAAAAG
		TTCGAAAGAACAAGTCTTAGA		GGAACGCCAGCGAGGGAG
		>NB502075:422:H5YJTBGXC:3:12510:21942:13717 1:N:0:ATGTCA		>NB502075:422:H5YJTBGXC:2:11201:13157:12173 1:N:0:CAAAAG
		AGAAGATCGATGAGCAT		GGAACGCCAGCGAGGGAG
		>NB502075:422:H5YJTBGXC:3:12510:15220:14089 1:N:0:ATGTCA		>NB502075:422:H5YJTBGXC:2:11201:4337:12211 1:N:0:CAAAAG
		ATGGAGAGGAGGAACT		GGAACGCCAGCGAGGGAGCT
		>NB502075:422:H5YJTBGXC:3:12510:3282:14674 1:N:0:ATGTCA		>NB502075:422:H5YJTBGXC:2:11201:22541:12221 1:N:0:CAAAAG
		AACATTCGTCGAGCAGCTGCAG		GGAACGCCAGCGAGGGAGCT
		>NB502075:422:H5YJTBGXC:3:12510:15306:15354 1:N:0:ATGTCA		>NB502075:422:H5YJTBGXC:2:11201:17736:12249 1:N:0:CAAAAG
		ATGGAGAGGAGGAACTT		AAGTCCTTAGCGTTATCGAGT
		>NB502075:422:H5YJTBGXC:3:12510:18529:15586 1:N:0:ATGTCA		>NB502075:422:H5YJTBGXC:2:11201:7756:12275 1:N:0:CAAAAG
		GCACATGGAGAGGAGGAACT		GGTATCTGCATTCGGGCTAAT
		>NB502075:422:H5YJTBGXC:3:12510:25188:15775 1:N:0:ATGTCA		>NB502075:422:H5YJTBGXC:2:11201:6480:12282 1:N:0:CAAAAG
		AAGTTCGCGCGATTCAGAGT		ATCCTAGACGCCGCGGATTAGCC
		>NB502075:422:H5YJTBGXC:3:12510:21561:17200 1:N:0:ATGTCA		>NB502075:422:H5YJTBGXC:2:11201:6832:12442 1:N:0:CAAAAG
		ATGGAGAGGAGGAACT		GGAACGCCAGCGAGGGAGCT
		>NB502075:422:H5YJTBGXC:3:12510:9948:17998 1:N:0:ATGTCA		>NB502075:422:H5YJTBGXC:2:11201:17404:12603 1:N:0:CAAAAG
		GGAACGCCAGCGAGGGAG		TCCTAGACGCCGCGGATTAGCC
		>NB502075:422:H5YJTBGXC:3:12510:19603:18738 1:N:0:TTGTCA		>NB502075:422:H5YJTBGXC:2:11201:14047:12604 1:N:0:CAAAAG
		AACGGGATGAATGAAAAGGCAC		GGAACGCCAGCGAGGGAG
		>NB502075:422:H5YJTBGXC:3:12510:4386:19106 1:N:0:ATGTCA		>NB502075:422:H5YJTBGXC:2:11201:15427:12621 1:N:0:CAAAAG
		GGAACGCCAGCGAGGGA		GCAGCGGCTCGACGAATGTTGG
		>NB502075:422:H5YJTBGXC:3:12510:19422:19791 1:N:0:ATGTCA		>NB502075:422:H5YJTBGXC:2:11201:4801:12768 1:N:0:CAAAAG
		TATATGTCACAGAGTT		GGAACGCCAGCAAGGGAGC
		>NB502075:422:H5YJTBGXC:3:12510:14212:19962 1:N:0:ATGTCA		>NB502075:422:H5YJTBGXC:2:11201:3929:12995 1:N:0:CAAAAG
		GGAACGCCAGCGAGGGAG		GGAACGCCAGCGAGGGAGCT
		>NB502075:422:H5YJTBGXC:3:12511:9499:2532 1:N:0:ATGTCA		>NB502075:422:H5YJTBGXC:2:11201:6979:13110 1:N:0:CAAAAG
		GGAACGCCAGCGAGTGAGC		GGAACGCCAGCGAGGGAGCT
		>NB502075:422:H5YJTBGXC:3:12511:20168:3141 1:N:0:ATGTCA		>NB502075:422:H5YJTBGXC:2:11201:12812:13260 1:N:0:CAAAAG
		GGAACGACAGCGAGGGA		AGAAGATCGAAGAGCATC
		>NB502075:422:H5YJTBGXC:3:12511:3995:3150 1:N:0:ATGTCA		>NB502075:422:H5YJTBGXC:2:11201:21760:13351 1:N:0:CAAAAG
		GGAACGCCAGCGAGGGAGC		GGAACGCCAGCGAGGGAGC
		>NB502075:422:H5YJTBGXC:3:12511:19418:3302 1:N:0:ATGTCA		>NB502075:422:H5YJTBGXC:2:11201:15570:13584 1:N:0:CAAAAG
		AGACGCCGCGGAATAGCC		ATCGATGAGCATCATCTCGAGAGCT
		>NB502075:422:H5YJTBGXC:3:12511:8624:3401 1:N:0:ATGTCA		>NB502075:422:H5YJTBGXC:2:11201:3150:13611 1:N:0:CAAAAG
		AGTCCTTGGCGTGATCGAG		GGAACGCCAGCGAGGGAGC
		>NB502075:422:H5YJTBGXC:3:12511:13323:3783 1:N:0:ATGTCA		>NB502075:422:H5YJTBGXC:2:11201:12100:13613 1:N:0:CAAAAG
		AACGAGAAGATCGATGAGCATCA		GGAACGCCAGCGAGGGAGCT
		>NB502075:422:H5YJTBGXC:3:12511:2624:5110 1:N:0:ATGTCA		>NB502075:422:H5YJTBGXC:2:11201:13179:13791 1:N:0:CAAAAG
		GGAACGCCAGCGAGGGA		AAGTTCGCGCGATTCAGAGTTTT
		>NB502075:422:H5YJTBGXC:3:12511:7125:5450 1:N:0:ATGTCA		>NB502075:422:H5YJTBGXC:2:11201:15087:13901 1:N:0:CAAAAG
		ATAGTAATCAAGTTAGCAGTT		GGAACGCCAGCGAGGGAGC
		>NB502075:422:H5YJTBGXC:3:12511:18023:5728 1:N:0:ATGTCA		>NB502075:422:H5YJTBGXC:2:11201:22133:14339 1:N:0:AAAAAG
		GGAACGCCAGCGAGGGA		GGAACGCCAGCGAGGGAGC
		>NB502075:422:H5YJTBGXC:3:12511:24655:5741 1:N:0:ATGTAA		>NB502075:422:H5YJTBGXC:2:11201:3791:14497 1:N:0:CAAAAG
		GGTATGCACATGGAGAGGAGG		GCTCGACGAATGTTGGACGAAGT
		>NB502075:422:H5YJTBGXC:3:12511:11833:5794 1:N:0:ATGTCA		>NB502075:422:H5YJTBGXC:2:11201:7160:14932 1:N:0:CAAAAG
		GGTTTGCACATGGAGAGGAG		GGAACGCCAGAGAGGGAG
		>NB502075:422:H5YJTBGXC:3:12511:9885:5901 1:N:0:ATGTCA		>NB502075:422:H5YJTBGXC:2:11201:8659:15082 1:N:0:CAAAAG
		AAGATCGATGAGCATC		AAGTTCGCGCGATTCAGAGTTTTCC
		>NB502075:422:H5YJTBGXC:3:12511:12175:7447 1:N:0:ATGTCA		>NB502075:422:H5YJTBGXC:2:11201:22413:15440 1:N:0:CAAAAG
		ATGGAGAGGAGGAACT		GCAGCGGCTCGACGAATGTTGG
		>NB502075:422:H5YJTBGXC:3:12511:2089:7545 1:N:0:ATGTCA		>NB502075:422:H5YJTBGXC:2:11201:18761:15490 1:N:0:CAAAAG
		GAGAAGATCGATGAGC		GGTTGAAATGGAGGTGCA
		>NB502075:422:H5YJTBGXC:3:12511:16135:7633 1:N:0:ATGTCA		>NB502075:422:H5YJTBGXC:2:11201:21409:15520 1:N:0:CAAAAG
		ATGGAGAGGAGGAACT		GGAACGCCAGCGAGGGAGCT
		>NB502075:422:H5YJTBGXC:3:12511:17879:7940 1:N:0:ATGTCA		>NB502075:422:H5YJTBGXC:2:11201:8830:15526 1:N:0:CAAAAG
		GGTGAAACGGGCAAAGTTGGAA		AGTTCGCGCGATTCAGAGTTTTCCC
		>NB502075:422:H5YJTBGXC:3:12511:10854:8306 1:N:0:ATGTCA		>NB502075:422:H5YJTBGXC:2:11201:2222:15892 1:N:0:CAAAAG
		GAAGATCGATGAGCATC		GGAACGCCAGCGAGGGAG
		>NB502075:422:H5YJTBGXC:3:12511:20050:8447 1:N:0:ATGTCA		>NB502075:422:H5YJTBGXC:2:11201:16825:15946 1:N:0:CAAAAG
		CGATTCAGACTTTTCCCC		GGAACGCCAGGGAGGGAGCT
		>NB502075:422:H5YJTBGXC:3:12511:7756:8456 1:N:0:ATGTCA		>NB502075:422:H5YJTBGXC:2:11201:7814:16265 1:N:0:CAAAAG
		GGAACGACAGCGAGGGAGC		GAACGCCAGCGAGGGAGCTCTCT
		>NB502075:422:H5YJTBGXC:3:12511:25325:8939 1:N:0:ATGTCA		>NB502075:422:H5YJTBGXC:2:11201:19440:16310 1:N:0:CAAAAG
		AGAAGATCTATGAGCATCATCT		AGAGTTTTCCCCAGAA
		>NB502075:422:H5YJTBGXC:3:12511:22975:10719 1:N:0:ATGTCA		>NB502075:422:H5YJTBGXC:2:11201:10043:16370 1:N:0:CAAAAG
		AGAAGATCGATGAGCAT		GGAACGCCAGCGAGGGAGCTT
		>NB502075:422:H5YJTBGXC:3:12511:19907:10751 1:N:0:ATGTCA		>NB502075:422:H5YJTBGXC:2:11201:5480:16403 1:N:0:CAAAAG
		AAGATCGATCAGCATCATC		GGAACGCCAGCGAGGGAGCT
		>NB502075:422:H5YJTBGXC:3:12511:17459:10906 1:N:0:ATGTCA		>NB502075:422:H5YJTBGXC:2:11201:17346:16723 1:N:0:CAAAAG
		AGAAGATAGATGAGCATC		GTAACGCCAGCGAGGGAGCT
		>NB502075:422:H5YJTBGXC:3:12511:3821:12012 1:N:0:ATGTCA		>NB502075:422:H5YJTBGXC:2:11201:16979:16783 1:N:0:CAAAAG
		GGAACGCCAGCGAGGGAGA		CCTCGCTGGCGTTCCAACT
		>NB502075:422:H5YJTBGXC:3:12511:19393:12171 1:N:0:ATGTCA		>NB502075:422:H5YJTBGXC:2:11201:22698:17391 1:N:0:CAAAAG
		TTTGAGACAAGTCCTTAGCGTGA		GGAACGCCAGCGAGGGAGCT
		>NB502075:422:H5YJTBGXC:3:12511:17291:13735 1:N:0:ATGTCA		>NB502075:422:H5YJTBGXC:2:11201:12267:18320 1:N:0:CAAAAG
		AAACAACGAGAAGATAGATGAGC		AAATGGGAATGGTCGCTTTTGA
		>NB502075:422:H5YJTBGXC:3:12511:4712:13867 1:N:0:ATGTCA		>NB502075:422:H5YJTBGXC:2:11201:10457:18439 1:N:0:CAAAAG
		AGAAGATCGATGAGCATC		GGAACGCCAGCGAGGGAGC
		>NB502075:422:H5YJTBGXC:3:12511:2262:14799 1:N:0:ATGTCA		>NB502075:422:H5YJTBGXC:2:11201:9774:19270 1:N:0:CAAAAG
		GGAACGCCAGCGAGGGA		GTTGAGTGGATGTGAATAGTG
		>NB502075:422:H5YJTBGXC:3:12511:14567:16120 1:N:0:ATGTCA		>NB502075:422:H5YJTBGXC:2:11201:15269:19469 1:N:0:CAAAAG
		GGAACGCCAGCGAGGGAG		GGAACGCCAGCGAGGGAG
		>NB502075:422:H5YJTBGXC:3:12511:22129:16552 1:N:0:ATGTCA		>NB502075:422:H5YJTBGXC:2:11201:5926:19645 1:N:0:CAAAAG
		AGAAGATCGATGAGCATC		GGTGAAACGGGAAAAGTTG
		>NB502075:422:H5YJTBGXC:3:12511:21007:17552 1:N:0:ATGTCA		>NB502075:422:H5YJTBGXC:2:11201:8129:19690 1:N:0:CAAAAG
		GGAACGCCAGCGAGGGAG		AACGAGAAGATCGATGAGCATC
		>NB502075:422:H5YJTBGXC:3:12511:13503:19235 1:N:0:ATGTCA		>NB502075:422:H5YJTBGXC:2:11202:12369:2126 1:N:0:CAAAAG
		ATGGAGAGGAGGAACT		CCTAGACGCCGCGGATTAGCCC
		>NB502075:422:H5YJTBGXC:3:12511:23625:19768 1:N:0:TTGTCA		>NB502075:422:H5YJTBGXC:2:11202:25116:2190 1:N:0:CAAAAG
		AGAAGATCGATGAGCATC		GAACGCCAGCGAGGGAGCTCT
		>NB502075:422:H5YJTBGXC:3:12512:15115:3920 1:N:0:AGGTCA		>NB502075:422:H5YJTBGXC:2:11202:9210:2551 1:N:0:CAAAAG
		ACATGGAGAGGAGGAACT		GAATGCCCAGATTGGAGAT
		>NB502075:422:H5YJTBGXC:3:12512:17065:4420 1:N:0:ATGTCA		>NB502075:422:H5YJTBGXC:2:11202:16856:2750 1:N:0:CAAAAG
		GGAACGCCAGCGAGGGAGC		AAAACAACGAGAAGATCGATGAG
		>NB502075:422:H5YJTBGXC:3:12512:4220:4449 1:N:0:ATGTCA		>NB502075:422:H5YJTBGXC:2:11202:21679:2981 1:N:0:CAAAGG
		GGAACGCCAGCGAGGGAGA		ATCGATGAGCATCATCTCGAGAGC
		>NB502075:422:H5YJTBGXC:3:12512:23789:5109 1:N:0:ATGTCA		>NB502075:422:H5YJTBGXC:2:11202:3342:3102 1:N:0:CAAAAG
		GGAACGCCAGCGAGGGAGCT		GAATGCCCAGATTGGAGA
		>NB502075:422:H5YJTBGXC:3:12512:5884:6718 1:N:0:ATGTCA		>NB502075:422:H5YJTBGXC:2:11202:3091:3274 1:N:0:CAAAAG
		AAACAACGAGAAGATCGATGAG		CAAGTTCGCGCGATTCAGAGTT
		>NB502075:422:H5YJTBGXC:3:12512:1388:8068 1:N:0:ATGTCA		>NB502075:422:H5YJTBGXC:2:11202:11280:3359 1:N:0:CAAAAG
		AAATGGAGGTGCAACCT		GGAACGCCAGCGAGGGAG
		>NB502075:422:H5YJTBGXC:3:12512:13438:8564 1:N:0:ATGTCA		>NB502075:422:H5YJTBGXC:2:11202:16044:3722 1:N:0:CAAAAG
		ATGCAGAGGAGGAACT		AAGTTGGAACGCCGGCGAGGGAGC
		>NB502075:422:H5YJTBGXC:3:12512:11612:8777 1:N:0:ATGTCA		>NB502075:422:H5YJTBGXC:2:11202:21995:3919 1:N:0:CAAAAG
		AGAAGATCGATGAGCAT		GGGCATTCGGATTAGT
		>NB502075:422:H5YJTBGXC:3:12512:16583:11003 1:N:0:ATGTCA		>NB502075:422:H5YJTBGXC:2:11202:10029:4282 1:N:0:CAAAAG
		GAGAATATCGATGAGCAT		GGAACGCCAGCGAGGGAGC
		>NB502075:422:H5YJTBGXC:3:12512:25292:12022 1:N:0:ATGTCA		>NB502075:422:H5YJTBGXC:2:11202:19402:4456 1:N:0:CAAAAC
		ACATGGAGAGGAGGAAC		GGAACGCCAGCGAGGGAGC
		>NB502075:422:H5YJTBGXC:3:12512:15262:12053 1:N:0:ATGTCA		>NB502075:422:H5YJTBGXC:2:11202:5859:4511 1:N:0:CAAATG
		GGAACGCCAGCGAGGGAGCT		GGAACGCCAGCGAGGGAG
		>NB502075:422:H5YJTBGXC:3:12512:8025:12337 1:N:0:ATGTCA		>NB502075:422:H5YJTBGXC:2:11202:24938:4675 1:N:0:CAAAAG
		ACTTCGCGCGATTCAGAG		AATGCCCAGATTGGAGATTTGTT
		>NB502075:422:H5YJTBGXC:3:12512:10957:13777 1:N:0:ATGTCA		>NB502075:422:H5YJTBGXC:2:11202:22633:4955 1:N:0:CAAATG
		GGAACGCCAGCGAGGGAGC		AACGAGAAGATCGATGAGCAT
		>NB502075:422:H5YJTBGXC:3:12512:17313:14324 1:N:0:ATGTCA		>NB502075:422:H5YJTBGXC:2:11202:22298:5118 1:N:0:CAAAAG
		AAGGAGAGGAGGAACT		GGCTCGACGAATGTTGGACGAAG
		>NB502075:422:H5YJTBGXC:3:12512:24297:14613 1:N:0:ATGTCA		>NB502075:422:H5YJTBGXC:2:11202:16760:5234 1:N:0:CAAAAG
		GGAACGACAGCGAGGGAGC		AGAAGATCGATGAGCAT
		>NB502075:422:H5YJTBGXC:3:12512:18111:16856 1:N:0:ATGTCA		>NB502075:422:H5YJTBGXC:2:11202:22607:5436 1:N:0:CAAAAG
		GGAACGCCAGCGAGGCAGCT		GGAACGCCAGCGAGGGAGC
		>NB502075:422:H5YJTBGXC:3:12512:9567:17040 1:N:0:ATGTCA		>NB502075:422:H5YJTBGXC:2:11202:11680:5540 1:N:0:CAAAAG
		AGAGGATCGATGAGCAT		GCATTCGGATTAGTTTGAGACA
		>NB502075:422:H5YJTBGXC:3:12512:11192:17658 1:N:0:ATGTCA		>NB502075:422:H5YJTBGXC:2:11202:25236:5611 1:N:0:CAAAAG
		GGAACGCCAGCGAGGGAGC		TCCTTATCGTGATCGAGTGGTGA
		>NB502075:422:H5YJTBGXC:3:12512:18349:17658 1:N:0:ATGTCA		>NB502075:422:H5YJTBGXC:2:11202:19878:5823 1:N:0:CAAAAG
		GGAACGCCAGCGAGGGAGC		GAGACAAGTACTTAGCGTGATCGAG
		>NB502075:422:H5YJTBGXC:3:12512:16053:17708 1:N:0:TTGTCA		>NB502075:422:H5YJTBGXC:2:11202:13791:5876 1:N:0:CAAAAG
		AGAAGATCGATGAGCAT		GGAACGCCAGCGAGGGAG
		>NB502075:422:H5YJTBGXC:3:12512:25844:18042 1:N:0:TTGTCA		>NB502075:422:H5YJTBGXC:2:11202:17963:5896 1:N:0:CAAAAG
		GGAACGCCAGCGAGGGAGCT		GTTTGCACATCGAGAGGAGGAAC
		>NB502075:422:H5YJTBGXC:3:12512:21786:20258 1:N:0:ATGTCA		>NB502075:422:H5YJTBGXC:2:11202:23986:5905 1:N:0:CAAAAG
		ACCACTCGATCACGCT		GGAACTCCAGCGAGGGAG
		>NB502075:422:H5YJTBGXC:3:13501:18500:1211 1:N:0:ATGTCA		>NB502075:422:H5YJTBGXC:2:11202:6923:5956 1:N:0:CAAAAG
		GGAACGCCAGCGAGGGAGCT		GGAACGCCAGCGAGGGAGC
		>NB502075:422:H5YJTBGXC:3:13501:6201:1314 1:N:0:ATGTCA		>NB502075:422:H5YJTBGXC:2:11202:12763:5987 1:N:0:CAAAAG
		GAACGCCAGCGGGGGAGCTCTCG		AAGTTCGCGCGATTCAGAG
		>NB502075:422:H5YJTBGXC:3:13501:21454:4010 1:N:0:ATGTCA		>NB502075:422:H5YJTBGXC:2:11202:15264:6006 1:N:0:CAAAAG
		ACATGGAGAGGAGGAACTT		GGAACGCCAGCGAGGGAG
		>NB502075:422:H5YJTBGXC:3:13501:19230:5606 1:N:0:ATGTCA		>NB502075:422:H5YJTBGXC:2:11202:3613:6932 1:N:0:CAAAAG
		GGAACGCCAGCGAGGGAGC		GGAACGACAGCGAGGG
		>NB502075:422:H5YJTBGXC:3:13501:4529:5719 1:N:0:ATGTCA		>NB502075:422:H5YJTBGXC:2:11202:1901:7250 1:N:0:CAAAAG
		AGAAGATCGATGAGCATC		GGCTCGACGAATGTTGGACGA
		>NB502075:422:H5YJTBGXC:3:13501:2041:6031 1:N:0:ATGTCA		>NB502075:422:H5YJTBGXC:2:11202:6596:7392 1:N:0:CTAAAG
		AGACGCCGCGTATTAG		GACGAAGAACTGAGATCCTGAG
		>NB502075:422:H5YJTBGXC:3:13501:24342:6554 1:N:0:ATGTCA		>NB502075:422:H5YJTBGXC:2:11202:17449:7691 1:N:0:CAAAAG
		GGAACGCCAGCGAGGGAGCT		GCAACGCCAGCGAGGGAG
		>NB502075:422:H5YJTBGXC:3:13501:19164:9577 1:N:0:TTGTCA		>NB502075:422:H5YJTBGXC:2:11202:16746:8418 1:N:0:CAAAAG
		ACACGCCGCGGATTAGCCC		AGAAGATCGATGAGCAT
		>NB502075:422:H5YJTBGXC:3:13501:14543:9583 1:N:0:ATGTCA		>NB502075:422:H5YJTBGXC:2:11202:22779:8593 1:N:0:CAAAAG
		ATGGAGAGGAGGAACT		GGAACGCCAGCGAGGGAGCT
		>NB502075:422:H5YJTBGXC:3:13501:19652:9726 1:N:0:ATGTCA		>NB502075:422:H5YJTBGXC:2:11202:3747:8862 1:N:0:CAAAAG
		GGAACGCCAGCGAGGGAG		GGAACGCCAGCGAGGGAG
		>NB502075:422:H5YJTBGXC:3:13501:13023:9729 1:N:0:ATGTCA		>NB502075:422:H5YJTBGXC:2:11202:4493:9039 1:N:0:CAAAAG
		GGAACGCCAGCGAGGGAG		GGAACGCCAGCGAGTGAGC
		>NB502075:422:H5YJTBGXC:3:13501:1094:12085 1:N:0:ATGTCA		>NB502075:422:H5YJTBGXC:2:11202:25249:9195 1:N:0:CAAAAG
		GGAACGCCAGCGAGGG		TACAAGACTGTGATCTGCCAAGCT
		>NB502075:422:H5YJTBGXC:3:13501:11650:12526 1:N:0:ATGTCA		>NB502075:422:H5YJTBGXC:2:11202:24963:9366 1:N:0:CAAAAG
		ATGGAGAGGAGGAACT		TTTGAGACAAGTCCTTAGCGTG
		>NB502075:422:H5YJTBGXC:3:13501:16131:12838 1:N:0:ATGTCA		>NB502075:422:H5YJTBGXC:2:11202:11866:9715 1:N:0:CAAAAG
		GGAACTCCAGCGAGGGAGCT		GGACCGCCAGCGAGGGAG
		>NB502075:422:H5YJTBGXC:3:13501:10827:13014 1:N:0:ATGTCA		>NB502075:422:H5YJTBGXC:2:11202:8560:9733 1:N:0:CAAAAG
		GTGATCGAGTGGTGAAA		GCAAGTTCGCGCGATTCAGAG
		>NB502075:422:H5YJTBGXC:3:13501:17482:13199 1:N:0:ATGTCA		>NB502075:422:H5YJTBGXC:2:11202:14633:10081 1:N:0:CAAAAG
		GGAACGCCAGCGAGGGAGCT		GGAACGCCAGCGAGGGAGC
		>NB502075:422:H5YJTBGXC:3:13501:19390:15262 1:N:0:ATGTCA		>NB502075:422:H5YJTBGXC:2:11202:13307:10108 1:N:0:CAAAAG
		GGAACGCCAGCGAGGGAGC		CCTAGACGCCGCGGATTAGCCCGAA
		>NB502075:422:H5YJTBGXC:3:13501:1840:16402 1:N:0:CTGTCA		>NB502075:422:H5YJTBGXC:2:11202:14843:10125 1:N:0:CAAAAG
		GGTCTGCACATGGAGAG		ATCCTAGACGCCGCGGATAAGCC
		>NB502075:422:H5YJTBGXC:3:13501:22832:16538 1:N:0:ATGTCA		>NB502075:422:H5YJTBGXC:2:11202:14826:10582 1:N:0:CAAAAG
		GGTGAAACGGGCAAAGTTG		GGAACGCCAGCGAGGGAG
		>NB502075:422:H5YJTBGXC:3:13501:21421:16694 1:N:0:ATGTCA		>NB502075:422:H5YJTBGXC:2:11202:11217:10962 1:N:0:CAAAAG
		ACATGGAGAGGAGGAAC		CATACGGGAAACGGTGCCTTT
		>NB502075:422:H5YJTBGXC:3:13501:21844:18360 1:N:0:ATGTCA		>NB502075:422:H5YJTBGXC:2:11202:4128:11521 1:N:0:CAAAAG
		AACGAGAAGATCGAAGAGCATC		GTTGGAACGCCAGCGAGGGAGC
		>NB502075:422:H5YJTBGXC:3:13501:10451:18777 1:N:0:ATGTCA		>NB502075:422:H5YJTBGXC:2:11202:5565:11644 1:N:0:CAAAAG
		ATCTCGAGAGCTCCCT		GGAACGCCAGCGAGGGAG
		>NB502075:422:H5YJTBGXC:3:13501:17892:20190 1:N:0:ATGTCA		>NB502075:422:H5YJTBGXC:2:11202:16767:11700 1:N:0:CAAAAG
		ATGGAGAGGAGGAACT		CCGAATGCCAAGATTGGAGA
		>NB502075:422:H5YJTBGXC:3:13502:11394:3791 1:N:0:ATGTCA		>NB502075:422:H5YJTBGXC:2:11202:13531:11718 1:N:0:CAAAAG
		CCCTCGCTGGCGTTCCAGCT		GATCGCCAGCGAGGGAGCTCT
		>NB502075:422:H5YJTBGXC:3:13502:24770:4043 1:N:0:AAGTCA		>NB502075:422:H5YJTBGXC:2:11202:4061:11751 1:N:0:CAAAAG
		GTAGAAATGGAGGTGCAA		GGAACGCCAGCGAGGGAG
		>NB502075:422:H5YJTBGXC:3:13502:10327:8440 1:N:0:ATGTCA		>NB502075:422:H5YJTBGXC:2:11202:14524:11761 1:N:0:CAAAAG
		GGAACGCCAGCGAGGCAG		GGAACGCCAGCGAGGGA
		>NB502075:422:H5YJTBGXC:3:13502:12999:9518 1:N:0:ATGTCA		>NB502075:422:H5YJTBGXC:2:11202:16995:11842 1:N:0:CAAAAG
		GGAACGCCAGCGAGGGAG		GGAACGCCAGCGAGGGAG
		>NB502075:422:H5YJTBGXC:3:13502:16439:9985 1:N:0:ATGTCA		>NB502075:422:H5YJTBGXC:2:11202:11182:11934 1:N:0:CAAAAG
		GGAACGCCAACGAGGGAGC		ACCAGAAGATCGATGAG
		>NB502075:422:H5YJTBGXC:3:13502:15986:10188 1:N:0:TTGTCA		>NB502075:422:H5YJTBGXC:2:11202:20237:12012 1:N:0:CAAAAG
		GCACATGGAGAGGAGGA		GGAACGCCAGCGAGGGAG
		>NB502075:422:H5YJTBGXC:3:13502:11339:11771 1:N:0:ATGTCA		>NB502075:422:H5YJTBGXC:2:11202:16011:12457 1:N:0:CAAAAG
		ATCATCTCGAGAGCTCCCTCGC		GGCATTCGGATTAGTTTT
		>NB502075:422:H5YJTBGXC:3:13502:18763:12466 1:N:0:ATGTCA		>NB502075:422:H5YJTBGXC:2:11202:12169:12739 1:N:0:CAAAAG
		GGAACGCCAGCGAGGGAG		GGAACGCCAGCGAGGGAGC
		>NB502075:422:H5YJTBGXC:3:13502:3124:12782 1:N:0:ATGTCA		>NB502075:422:H5YJTBGXC:2:11202:6290:12977 1:N:0:CAAAAG
		ACGAGAAGATCGATGAGC		TTGCACATGGAGAGGAGGAACT
		>NB502075:422:H5YJTBGXC:3:13502:12610:12874 1:N:0:ATGTCA		>NB502075:422:H5YJTBGXC:2:11202:25670:13041 1:N:0:CAAAAG
		GGAACGCCAGCGAGGGAGC		GCAACGCCAGCGAGGGAG
		>NB502075:422:H5YJTBGXC:3:13502:23459:13014 1:N:0:ATGTCA		>NB502075:422:H5YJTBGXC:2:11202:19320:13608 1:N:0:CAAAAG
		GGAACGCCAGCGAGGGAGC		GGAACGCCAGCGAGGGAGC
		>NB502075:422:H5YJTBGXC:3:13502:23061:14603 1:N:0:ATGTCA		>NB502075:422:H5YJTBGXC:2:11202:15187:13802 1:N:0:CAAAAG
		ACATGGAGAGTAGGAACT		GGAACGCCAGCGAGGGAGCT
		>NB502075:422:H5YJTBGXC:3:13502:12411:14752 1:N:0:ATGGCA		>NB502075:422:H5YJTBGXC:2:11202:7041:13840 1:N:0:CAAAAG
		GGAACGCCAGCGAGGGAG		ATGGAGAGGAGTAACT
		>NB502075:422:H5YJTBGXC:3:13502:3496:16595 1:N:0:ATGTCA		>NB502075:422:H5YJTBGXC:2:11202:12146:13901 1:N:0:CAAAAG
		AGAAGATCTATGAGCATCAT		GGAACGCCAGCGAGGGAGCT
		>NB502075:422:H5YJTBGXC:3:13502:21879:16742 1:N:0:ATGTCA		>NB502075:422:H5YJTBGXC:2:11202:2871:14348 1:N:0:CAAAAG
		ACATGGAGAGGAGGAACT		GTTGGAACGCCAGCGAGGGAGA
		>NB502075:422:H5YJTBGXC:3:13503:6108:1136 1:N:0:ATGTCA		>NB502075:422:H5YJTBGXC:2:11202:23031:14416 1:N:0:CAAAAG
		CAAGTTCGCGCGATTCAGAGTT		GGAACGCCAGCGAGGGAG
		>NB502075:422:H5YJTBGXC:3:13503:5610:1677 1:N:0:ATGTCA		>NB502075:422:H5YJTBGXC:2:11202:14767:14792 1:N:0:CAAAAG
		GGAACGCCAGCGAGGG		AGTTTGAGACAAGTCCTTAGTGTG
		>NB502075:422:H5YJTBGXC:3:13503:14602:2431 1:N:0:ATGTCA		>NB502075:422:H5YJTBGXC:2:11202:18802:14819 1:N:0:CAAAAG
		CAGATTGGAGATTTGTTT		AAGACTTGTTCTTTCGCAGA
		>NB502075:422:H5YJTBGXC:3:13503:25825:3431 1:N:0:ATGTCA		>NB502075:422:H5YJTBGXC:2:11202:19161:15127 1:N:0:CAAAAG
		GGAACGCCAGCGAGGGAG		GGAACGCCAGCGAGGGAGCT
		>NB502075:422:H5YJTBGXC:3:13503:5678:5499 1:N:0:ATGTCA		>NB502075:422:H5YJTBGXC:2:11202:20012:15308 1:N:0:CAAAAG
		ACATGGAGACGAGGAAC		GGAACTCCAGCGAGGGAGCT
		>NB502075:422:H5YJTBGXC:3:13503:14630:5893 1:N:0:TTGTCA		>NB502075:422:H5YJTBGXC:2:11202:4082:15551 1:N:0:CAAAAG
		CCTCGCTTGCGTTCCAACT		AGTTCGCGCGATTCAGAG
		>NB502075:422:H5YJTBGXC:3:13503:24336:6131 1:N:0:ATGTCA		>NB502075:422:H5YJTBGXC:2:11202:14652:15838 1:N:0:CAAAAG
		GGAACGCCAGCGAGGGAGC		GCAACGCCAGCGAGGGAG
		>NB502075:422:H5YJTBGXC:3:13503:5770:6382 1:N:0:ATGTCA		>NB502075:422:H5YJTBGXC:2:11202:6309:15879 1:N:0:CAAAAG
		ATGGAGAGGAGGAACT		GTTGGAACGCCAGCGAGGGAGC
		>NB502075:422:H5YJTBGXC:3:13503:14671:8439 1:N:0:ATGTCA		>NB502075:422:H5YJTBGXC:2:11202:15736:15942 1:N:0:CAAAAG
		ACATGGAGAGGAGGAA		ATCATCTCGAAAGCTCCC
		>NB502075:422:H5YJTBGXC:3:13503:5647:9017 1:N:0:ATGTCA		>NB502075:422:H5YJTBGXC:2:11202:3477:15971 1:N:0:CAAAAG
		ATGGAGAGGAGGAACT		GAAGATCGATGAGCATCAT
		>NB502075:422:H5YJTBGXC:3:13503:25520:9073 1:N:0:ATGTCA		>NB502075:422:H5YJTBGXC:2:11202:5731:15989 1:N:0:CAAAAG
		TGAGACAAGTCCTTAGCGTGATA		AAACAACGAGAAGATCGATGAG
		>NB502075:422:H5YJTBGXC:3:13503:13810:9556 1:N:0:ATGTCA		>NB502075:422:H5YJTBGXC:2:11202:12351:16219 1:N:0:CAAAAG
		AACGAGAAGATCGATGAGC		GATCCTAGACGCCGCGGATTAGC
		>NB502075:422:H5YJTBGXC:3:13503:9306:10478 1:N:0:ATGTCA		>NB502075:422:H5YJTBGXC:2:11202:16092:16226 1:N:0:CAAAAG
		AGAAGATCTATGAGCAT		GGAACGCCAGCGAGGGAG
		>NB502075:422:H5YJTBGXC:3:13503:20847:10643 1:N:0:ATGTCA		>NB502075:422:H5YJTBGXC:2:11202:9760:16230 1:N:0:CAAAAG
		CCTAAGCGTGATCGAGTGGT		GGAACGCCAGCGAGGGAGC
		>NB502075:422:H5YJTBGXC:3:13503:12258:10765 1:N:0:ATGTCA		>NB502075:422:H5YJTBGXC:2:11202:13034:16366 1:N:0:CAAAAG
		GAACGCCAGTGAGGGAGCTCT		GGAACGCCAGCGAGGGAG
		>NB502075:422:H5YJTBGXC:3:13503:17475:11304 1:N:0:ATGTCA		>NB502075:422:H5YJTBGXC:2:11202:14353:17305 1:N:0:CAAAAG
		TCCTAGACGCCGCGGATTAGCCC		GGAACGCCAGCGAGGGAGC
		>NB502075:422:H5YJTBGXC:3:13503:18999:11835 1:N:0:ATGTCA		>NB502075:422:H5YJTBGXC:2:11202:7654:17390 1:N:0:CAAAAG
		GAGAAGATCGATGAGCA		AAGTTCGCGCGATTCAGAG
		>NB502075:422:H5YJTBGXC:3:13503:23971:12596 1:N:0:TTGTCA		>NB502075:422:H5YJTBGXC:2:11202:7113:17556 1:N:0:CAAAAG
		GAGAAGATCGATGAGCATCAT		CCTAGACGCCGCGGATTAGCCC
		>NB502075:422:H5YJTBGXC:3:13503:14594:14097 1:N:0:ATGTCA		>NB502075:422:H5YJTBGXC:2:11202:21154:18069 1:N:0:CAAAAG
		GGAACGCCAGCGAGGGAGC		GGCATTCGGATTAGTT
		>NB502075:422:H5YJTBGXC:3:13503:26290:14468 1:N:0:ATGGCA		>NB502075:422:H5YJTBGXC:2:11202:14092:18584 1:N:0:CAAAAG
		ATGGAGAGGAGGAACT		GAGAAGATCGATGATCATC
		>NB502075:422:H5YJTBGXC:3:13503:11686:15616 1:N:0:ATGTCA		>NB502075:422:H5YJTBGXC:2:11202:24446:18925 1:N:0:CAAAAG
		ACATGGAGAGGAGGAACT		ACATGGAGAGGAGGAAC
		>NB502075:422:H5YJTBGXC:3:13503:15231:16563 1:N:0:ATGTCA		>NB502075:422:H5YJTBGXC:2:11202:4300:18926 1:N:0:CAAAAG
		GGAACGCCAGCGAGGGAGC		ACATGGAGAGGAGGAACT
		>NB502075:422:H5YJTBGXC:3:13503:7830:16750 1:N:0:ATGTCA		>NB502075:422:H5YJTBGXC:2:11202:13760:19428 1:N:0:CAAAAG
		ATTGAGACAAGTCCTTAGC		GGAACGCCAGCGAGGGAGC
		>NB502075:422:H5YJTBGXC:3:13503:21673:17578 1:N:0:ATGTCA		>NB502075:422:H5YJTBGXC:2:11202:9627:20164 1:N:0:CAAAAG
		GGAACGCCAGCGAGGGAGC		GGAACGCCAGCGAGGGAG
		>NB502075:422:H5YJTBGXC:3:13503:24248:17860 1:N:0:CTGTCA		>NB502075:422:H5YJTBGXC:2:11203:6381:1175 1:N:0:CAAAAG
		CGCGCGATTCAGAGTTTTC		AAAACAACGAGAAGATCGATGAGT
		>NB502075:422:H5YJTBGXC:3:13503:18640:17932 1:N:0:ATGTCA		>NB502075:422:H5YJTBGXC:2:11203:18006:1560 1:N:0:CAAAAG
		GGAACGCCAGCGAGGGAGCT		GGAACGCCAGCGAGGGAGC
		>NB502075:422:H5YJTBGXC:3:13503:22901:18390 1:N:0:ATGTCA		>NB502075:422:H5YJTBGXC:2:11203:25605:2737 1:N:0:CAAAAG
		AGAAGATCGATGAGCAT		GGACCGCCAGCGAGGGAGCT
		>NB502075:422:H5YJTBGXC:3:13503:19329:19398 1:N:0:ATGTCA		>NB502075:422:H5YJTBGXC:2:11203:22440:3149 1:N:0:CAAAAG
		AAGTTCGCGCGATTGAGAGT		GGAACGCCAGCAAGGGAG
		>NB502075:422:H5YJTBGXC:3:13503:12497:19846 1:N:0:ATGTCA		>NB502075:422:H5YJTBGXC:2:11203:8375:3375 1:N:0:CAAAAG
		GGAACGCCAGCGAGGGAGC		GGACCGCCAGCGAGGGAGC
		>NB502075:422:H5YJTBGXC:3:13504:3787:3204 1:N:0:ATGTCA		>NB502075:422:H5YJTBGXC:2:11203:6659:3379 1:N:0:CAAAAG
		ATGCCCAGATTCGAGATT		CCTCGCTGGCGTTCCAACT
		>NB502075:422:H5YJTBGXC:3:13504:22539:3372 1:N:0:ATGTCA		>NB502075:422:H5YJTBGXC:2:11203:17957:3851 1:N:0:CAAAAG
		GTGATCGAGTGGTGAAACGGG		CTTAGCGTGATCGAGTGGTGAAA
		>NB502075:422:H5YJTBGXC:3:13504:1764:4709 1:N:0:ATGTCA		>NB502075:422:H5YJTBGXC:2:11203:22032:4561 1:N:0:CAAAAG
		ATGGACAGGAGGAACTT		GGAACGCCAGCGAGGGAG
		>NB502075:422:H5YJTBGXC:3:13504:13160:5132 1:N:0:ATGTCA		>NB502075:422:H5YJTBGXC:2:11203:5587:4591 1:N:0:CAAAAG
		ACAAGGAGAGGAGGAACT		GGAACGCCAGCGAGGGAGC
		>NB502075:422:H5YJTBGXC:3:13504:17579:5894 1:N:0:TTGTCA		>NB502075:422:H5YJTBGXC:2:11203:16534:4805 1:N:0:CAAAAG
		TGGAACGCCAGCGAGGG		AAGTTCGCGCGATTCAGAGTT
		>NB502075:422:H5YJTBGXC:3:13504:5415:8249 1:N:0:ATGTCA		>NB502075:422:H5YJTBGXC:2:11203:18354:5136 1:N:0:CAAAAG
		TTGATCCTAGACGCCGCGGATTAGC		AGACGCCGCGGATTAG
		>NB502075:422:H5YJTBGXC:3:13504:10079:9766 1:N:0:ATGTCA		>NB502075:422:H5YJTBGXC:2:11203:2448:5285 1:N:0:CAAAAG
		AAGTTCGCGCGATTCAGAGTT		ACATGGAGAGGAGTAACT
		>NB502075:422:H5YJTBGXC:3:13504:16573:10839 1:N:0:ATGTCA		>NB502075:422:H5YJTBGXC:2:11203:15028:5409 1:N:0:CAAAAG
		AACGAGAAGATCGATGAGCATCA		GGAACGCCAGCGAGGGAGC
		>NB502075:422:H5YJTBGXC:3:13504:26320:12101 1:N:0:ATGTCA		>NB502075:422:H5YJTBGXC:2:11203:13075:5961 1:N:0:CAAAAG
		GAAGATCGATGAGCATC		GGAACGCCCGCGAGGGAGCT
		>NB502075:422:H5YJTBGXC:3:13504:12529:13521 1:N:0:ATGTCA		>NB502075:422:H5YJTBGXC:2:11203:17397:6080 1:N:0:CAAAAG
		CGGTTTGCACATGGAGAGA		GGAACGCCAGCGAGGGAGC
		>NB502075:422:H5YJTBGXC:3:13504:26830:13900 1:N:0:ATGTCA		>NB502075:422:H5YJTBGXC:2:11203:8146:6290 1:N:0:CAAAAG
		GGAACGCCAGCGAGGGAGC		ATGGAGAGGAGGAACT
		>NB502075:422:H5YJTBGXC:3:13504:25914:14879 1:N:0:ATGTCA		>NB502075:422:H5YJTBGXC:2:11203:15946:6382 1:N:0:CAAAAG
		GGAACGCCAGCGAGGGAG		GGAACGCCAGCGAGGGAGCT
		>NB502075:422:H5YJTBGXC:3:13504:21294:15500 1:N:0:ATGTCA		>NB502075:422:H5YJTBGXC:2:11203:21935:6574 1:N:0:CAAAAG
		AACGAGAAGATCGATGAGCAT		GTTCGCGCGATTCAGAGTTTTCCCC
		>NB502075:422:H5YJTBGXC:3:13504:23300:17469 1:N:0:ATGTCA		>NB502075:422:H5YJTBGXC:2:11203:16136:6839 1:N:0:CAAAAG
		GGAACGCCAGCGAGGGAG		GGAACGCCAGCGAGGG
		>NB502075:422:H5YJTBGXC:3:13504:18468:17867 1:N:0:ATGTCA		>NB502075:422:H5YJTBGXC:2:11203:2479:6880 1:N:0:CAAAAG
		ATGGAGAGGAGGAACT		GGAACGCCAGCGAGGGAGCT
		>NB502075:422:H5YJTBGXC:3:13504:15654:18179 1:N:0:ATGTCA		>NB502075:422:H5YJTBGXC:2:11203:24115:6978 1:N:0:CAAAAG
		GGAACGCCAGCGAGGGAG		AAACAACGAGAAGATCGATGAG
		>NB502075:422:H5YJTBGXC:3:13504:2243:18576 1:N:0:AGGTCA		>NB502075:422:H5YJTBGXC:2:11203:14360:6992 1:N:0:CAAAAG
		ATGGAGAGGAGGAACTTC		GGAACGCCAGCGAGGGAG
		>NB502075:422:H5YJTBGXC:3:13505:20391:1638 1:N:0:ATGTCA		>NB502075:422:H5YJTBGXC:2:11203:22432:6996 1:N:0:CAAAAG
		ACATGGAGAGGAGGCA		GGAACGCCAGCGAGGGAG
		>NB502075:422:H5YJTBGXC:3:13505:21585:2185 1:N:0:ATTTCA		>NB502075:422:H5YJTBGXC:2:11203:14302:7460 1:N:0:CAAAAG
		ACATGGAGAGGAGCAAC		GGAACGCCAGCGAGGGAG
		>NB502075:422:H5YJTBGXC:3:13505:25895:3202 1:N:0:ATGTCA		>NB502075:422:H5YJTBGXC:2:11203:11116:7726 1:N:0:CAAAAG
		AGTTCGCGCGATTCAGAGTTTTCCA		GCACATGGAGAGGAGAAACT
		>NB502075:422:H5YJTBGXC:3:13505:3180:5828 1:N:0:ATGTCA		>NB502075:422:H5YJTBGXC:2:11203:8939:7870 1:N:0:CAAAAG
		AGAAGATCGATGAGCATC		GGAACGCCAGCGAGGGATCT
		>NB502075:422:H5YJTBGXC:3:13505:6500:5984 1:N:0:TTGTCA		>NB502075:422:H5YJTBGXC:2:11203:11700:8011 1:N:0:CAAAAG
		GCATACGGATTAGTTTGAGACA		GGAACGCCAGCGAGGGAGC
		>NB502075:422:H5YJTBGXC:3:13505:7346:6924 1:N:0:ATGTCA		>NB502075:422:H5YJTBGXC:2:11203:11880:8025 1:N:0:CAAAAG
		GGAACGCCAGCGAGGGAG		AACGAGAAGATCGATGAGC
		>NB502075:422:H5YJTBGXC:3:13505:3380:6952 1:N:0:ATGTCA		>NB502075:422:H5YJTBGXC:2:11203:24302:8263 1:N:0:CAAAAG
		GGAACGCCAGCGAGGGAGCT		ATGAACGGGATGAATGAAAAGG
		>NB502075:422:H5YJTBGXC:3:13505:15464:8408 1:N:0:ATGTCA		>NB502075:422:H5YJTBGXC:2:11203:3078:8513 1:N:0:CAAAAG
		TGAAAACAACGAGAAGATCGA		GGAACGCCAGCGAGGGAGCT
		>NB502075:422:H5YJTBGXC:3:13505:6008:8697 1:N:0:ATGTCA		>NB502075:422:H5YJTBGXC:2:11203:21822:8577 1:N:0:CAAAAG
		ATCTCGAGAGCTCCCT		GGAACGCCAGCGAGGGAGCT
		>NB502075:422:H5YJTBGXC:3:13505:7754:8789 1:N:0:ATGTCA		>NB502075:422:H5YJTBGXC:2:11203:14809:9516 1:N:0:CAAAAG
		GGAACGCCAGCGAGGGAG		ATTCGGATTAGTTTGAGACAAGT
		>NB502075:422:H5YJTBGXC:3:13505:11299:11584 1:N:0:ATGTCA		>NB502075:422:H5YJTBGXC:2:11203:1263:9639 1:N:0:CAAAAG
		CATGGAGAGGAGGAACTT		GCATTGAGTGACGAAGAACTGA
		>NB502075:422:H5YJTBGXC:3:13505:10878:13681 1:N:0:ATGTCA		>NB502075:422:H5YJTBGXC:2:11203:8772:10026 1:N:0:CAAAAC
		ACATGGAGAGGAGGAACT		AAGATCGAAGAGCATC
		>NB502075:422:H5YJTBGXC:3:13505:1337:13890 1:N:0:ATGTCA		>NB502075:422:H5YJTBGXC:2:11203:19517:10239 1:N:0:CAAAAG
		GGAACGCCAGCGAGGGAGC		GGAACGCCAGCGAGGGAG
		>NB502075:422:H5YJTBGXC:3:13505:12713:15260 1:N:0:ATGTCA		>NB502075:422:H5YJTBGXC:2:11203:22076:10440 1:N:0:CAAAAG
		GGAACGCCAGCGAGGGAG		CCTAGACGCCGCGGATTAGCCC
		>NB502075:422:H5YJTBGXC:3:13505:20530:15729 1:N:0:ATGTCA		>NB502075:422:H5YJTBGXC:2:11203:10880:10502 1:N:0:CAAAAG
		GGAACGCCAGCGAGGGAGCT		GGAACGCCAGCGAGGGAGCT
		>NB502075:422:H5YJTBGXC:3:13505:5508:16353 1:N:0:ATGTCA		>NB502075:422:H5YJTBGXC:2:11203:2597:10650 1:N:0:CAAAAG
		AAACAACGAGAAGATCGAAGAG		CATGAACGGGATGAATGAAAAG
		>NB502075:422:H5YJTBGXC:3:13505:15185:16374 1:N:0:ATGTCA		>NB502075:422:H5YJTBGXC:2:11203:1498:10781 1:N:0:CAAAAG
		AACGGTGAAAACAACGAGAAGA		GGAACGCCAGCGAGGGAGCTT
		>NB502075:422:H5YJTBGXC:3:13505:3112:17617 1:N:0:ATGTCA		>NB502075:422:H5YJTBGXC:2:11203:4788:11185 1:N:0:CAAAAG
		ATGGAGAGGAGGAACTTC		AACGAGAAGATCGATGAGCATC
		>NB502075:422:H5YJTBGXC:3:13506:11346:1397 1:N:0:ATGTCA		>NB502075:422:H5YJTBGXC:2:11203:12700:11470 1:N:0:CAAAAG
		ACATGGAGAGGAGGAA		GGAACGCCAGCGAGGGAG
		>NB502075:422:H5YJTBGXC:3:13506:16134:1650 1:N:0:ATGTCA		>NB502075:422:H5YJTBGXC:2:11203:26105:11500 1:N:0:CAAAAG
		AGAAGATCGATGAGCATC		CCTAGACGCCGCGGATTAGC
		>NB502075:422:H5YJTBGXC:3:13506:4959:3187 1:N:0:ATGTCA		>NB502075:422:H5YJTBGXC:2:11203:18547:11548 1:N:0:CAAAAG
		CTCACGCTAAGGACTTGTCTCAAACT		GGAACGCCAGCGAGGGAGCT
		>NB502075:422:H5YJTBGXC:3:13506:26276:5135 1:N:0:ATGTCA		>NB502075:422:H5YJTBGXC:2:11203:1929:11599 1:N:0:CAAAAG
		AACGAGAAGATCGATGAGC		GGAACGCCAGCGAGGGAGCT
		>NB502075:422:H5YJTBGXC:3:13506:25640:5341 1:N:0:ATGTCA		>NB502075:422:H5YJTBGXC:2:11203:9480:11748 1:N:0:CAAAAG
		GGACCGCCAGCGAGGGAGCT		AAGTTCGCGCGATTCAGAG
		>NB502075:422:H5YJTBGXC:3:13506:8561:6878 1:N:0:ATGTCA		>NB502075:422:H5YJTBGXC:2:11203:13215:12087 1:N:0:CAAAAG
		GGAACGCCAGCGAGGG		GTTGAAATGGAGGTGCAA
		>NB502075:422:H5YJTBGXC:3:13506:24955:8711 1:N:0:ATGTCA		>NB502075:422:H5YJTBGXC:2:11203:16980:12113 1:N:0:CAAAAG
		GGAACACCAGCGAGGG		GAATGTATGCGTTTGGTCCAT
		>NB502075:422:H5YJTBGXC:3:13506:13593:10731 1:N:0:ATGTCA		>NB502075:422:H5YJTBGXC:2:11203:24315:12172 1:N:0:CAAAAA
		GGAACGCCAGCGAGGGAGC		AAGTTCGCGCGATTCAGAGTT
		>NB502075:422:H5YJTBGXC:3:13506:9562:10753 1:N:0:ATGTCA		>NB502075:422:H5YJTBGXC:2:11203:8593:12177 1:N:0:CAAAAC
		CCTAGACGCCGCGGAT		GCAACGCCAGCGAGGGAG
		>NB502075:422:H5YJTBGXC:3:13506:18554:11828 1:N:0:ATGTCA		>NB502075:422:H5YJTBGXC:2:11203:4390:12367 1:N:0:CAAAAT
		ACATGGAGAGGAGGAAC		GGAACGCCAGCGAGGGAGCT
		>NB502075:422:H5YJTBGXC:3:13506:13179:12028 1:N:0:ATGTCA		>NB502075:422:H5YJTBGXC:2:11203:6843:12499 1:N:0:CAAAAG
		GGAACGCCAGCGAGGGAGC		CCTCGCTGGCGTTCCAAC
		>NB502075:422:H5YJTBGXC:3:13506:12467:12510 1:N:0:ATGTCA		>NB502075:422:H5YJTBGXC:2:11203:16282:12588 1:N:0:CAAAAG
		ACATGGAGAGGAGGAACTT		GGAACGCCAGCGAGGGAGCT
		>NB502075:422:H5YJTBGXC:3:13506:18018:12688 1:N:0:ATGTCA		>NB502075:422:H5YJTBGXC:2:11203:14387:12803 1:N:0:CAAAAG
		GGAACGCCAGCGAGGGAG		GGAACGCCAGCGAGGGAGCT
		>NB502075:422:H5YJTBGXC:3:13506:22408:13677 1:N:0:TTGTCA		>NB502075:422:H5YJTBGXC:2:11203:25579:13134 1:N:0:CAAAAG
		GGAACGCCAGCGAGGGAGCT		GAACGCCAGCGAGGGAGCTCT
		>NB502075:422:H5YJTBGXC:3:13506:24655:13802 1:N:0:ATGTCA		>NB502075:422:H5YJTBGXC:2:11203:9778:13316 1:N:0:CAAAAG
		ATGGAGAGGAGGAACT		CTGGGCATTCGGATTAGTTTGA
		>NB502075:422:H5YJTBGXC:3:13506:7209:15060 1:N:0:ATGTCA		>NB502075:422:H5YJTBGXC:2:11203:18708:14077 1:N:0:CAAAAG
		GAGAAGATCGATGAGCATC		AACGAGAAGATCGATGAGC
		>NB502075:422:H5YJTBGXC:3:13506:16023:16386 1:N:0:ATGTCA		>NB502075:422:H5YJTBGXC:2:11203:13740:14134 1:N:0:CAAAAG
		TCCTTAGCGTGATCGAGTG		GGAACGCCAGCGAGGGAGC
		>NB502075:422:H5YJTBGXC:3:13506:9763:16687 1:N:0:ATGTCA		>NB502075:422:H5YJTBGXC:2:11203:10348:14211 1:N:0:CAAAAG
		GAACGCTAGCGAGGGAGCTCTC		GGAACGCCAGCGAGGGAG
		>NB502075:422:H5YJTBGXC:3:13506:13110:16908 1:N:0:ATGTCA		>NB502075:422:H5YJTBGXC:2:11203:10020:14324 1:N:0:CAAAAG
		ACATGGAGAGGAGGAACT		AACGAGAAGATCGATGAGC
		>NB502075:422:H5YJTBGXC:3:13506:23431:17124 1:N:0:ATGTCA		>NB502075:422:H5YJTBGXC:2:11203:16947:14476 1:N:0:CAAAAC
		GGAACGCCAGCGAGGGAGCT		TTGGAACGCCAGCGAGGGAGCTC
		>NB502075:422:H5YJTBGXC:3:13506:12975:17690 1:N:0:ATGTCA		>NB502075:422:H5YJTBGXC:2:11203:4098:14705 1:N:0:CAAAAG
		GATCGCGCGATTCAGAGTTTTCC		CAGATTGGAGATTTGTTTACTCAA
		>NB502075:422:H5YJTBGXC:3:13506:15729:17977 1:N:0:TTGTCA		>NB502075:422:H5YJTBGXC:2:11203:6790:14918 1:N:0:CAAAAG
		GGAACGCCAGCGAGGGAGC		GTCCTTAGCGTGATCGAG
		>NB502075:422:H5YJTBGXC:3:13506:6522:18444 1:N:0:ATGTCA		>NB502075:422:H5YJTBGXC:2:11203:21838:15562 1:N:0:CAAAAG
		GGAACTCCAGCGAGGGAG		GGAACGCCAGCGAGGGAG
		>NB502075:422:H5YJTBGXC:3:13507:6000:2481 1:N:0:ATGTCA		>NB502075:422:H5YJTBGXC:2:11203:10653:15676 1:N:0:CAAAAG
		GCAACGCCAGCGAGGGAG		GGAACGCCAGTGAGGGAG
		>NB502075:422:H5YJTBGXC:3:13507:18685:2911 1:N:0:ATGTCA		>NB502075:422:H5YJTBGXC:2:11203:13927:15970 1:N:0:CAAAAG
		GATTTCCGGAAGATGTTGCGA		GTCCTTAGCGTGATCGAGTGGTG
		>NB502075:422:H5YJTBGXC:3:13507:9380:2937 1:N:0:ATGTCA		>NB502075:422:H5YJTBGXC:2:11203:21687:16128 1:N:0:CAAAAG
		AAGATCGATGAGCATC		GAATGCCCAGATTGGAGA
		>NB502075:422:H5YJTBGXC:3:13507:9169:4156 1:N:0:ATGTCA		>NB502075:422:H5YJTBGXC:2:11203:25641:16644 1:N:0:CAAAAG
		GGAACGCCAGCGAGGGAGCT		ATCGAGAGGAGGAACT
		>NB502075:422:H5YJTBGXC:3:13507:19121:4662 1:N:0:ATGTCA		>NB502075:422:H5YJTBGXC:2:11203:6876:17226 1:N:0:CAAAAG
		GGAACGCCAGCGAGGGAG		GGAACGCCAGCGAGGGAG
		>NB502075:422:H5YJTBGXC:3:13507:1630:5568 1:N:0:TTGTCA		>NB502075:422:H5YJTBGXC:2:11203:22751:17664 1:N:0:CAAAAG
		GGACCGCCAGCGAGGGAGCT		GGAACGCCAGCGAGGGAG
		>NB502075:422:H5YJTBGXC:3:13507:6758:7739 1:N:0:ATGTCA		>NB502075:422:H5YJTBGXC:2:11203:3089:18009 1:N:0:CAAAAG
		ATGAAGAGGAGGAACT		ATCCTAGACGCCGCGGATTAGC
		>NB502075:422:H5YJTBGXC:3:13507:10716:8878 1:N:0:ATGTCA		>NB502075:422:H5YJTBGXC:2:11203:21678:18134 1:N:0:CAAAAG
		AACGAGAAGATCGTTGAGC		CGGATTGCACATGGAGAGGAGGA
		>NB502075:422:H5YJTBGXC:3:13507:18169:11065 1:N:0:ATGTCA		>NB502075:422:H5YJTBGXC:2:11203:9877:18183 1:N:0:CAAAAG
		TAGCGTGATCGAGAGGTGAAAC		GGAACGCCAGCGAGGGAGCTC
		>NB502075:422:H5YJTBGXC:3:13507:2878:11460 1:N:0:TTGTCA		>NB502075:422:H5YJTBGXC:2:11203:17500:18911 1:N:0:CAAAAG
		GGAACGCCAGCAAGGGAGC		GGAACGCCAGCGAGGGAGC
		>NB502075:422:H5YJTBGXC:3:13507:14529:12225 1:N:0:ATGTCA		>NB502075:422:H5YJTBGXC:2:11203:12771:18912 1:N:0:CAAAAG
		ACATGGAGAGGAGGAACTT		GTTGGAACGCCAGCGAGGGCGC
		>NB502075:422:H5YJTBGXC:3:13507:8413:12562 1:N:0:ATGTCA		>NB502075:422:H5YJTBGXC:2:11203:14779:19310 1:N:0:CAAAAG
		AGAAGATCGAAGAGCATC		GAAAACAACGAGAAGATCGATG
		>NB502075:422:H5YJTBGXC:3:13507:17172:12719 1:N:0:ATGTCA		>NB502075:422:H5YJTBGXC:2:11203:19645:20090 1:N:0:CAAAAG
		AAACTGTTGAAATGGAGGTGCAA		GTTGGAACGCCAGCGAGGGAGC
		>NB502075:422:H5YJTBGXC:3:13507:21940:13359 1:N:0:ATGTCA		>NB502075:422:H5YJTBGXC:2:11204:20279:1543 1:N:0:CAAAAG
		AAGATCGATTAGCATCATC		GGAACGCCAGCGAGGGAGCT
		>NB502075:422:H5YJTBGXC:3:13507:12063:13379 1:N:0:ATGTCA		>NB502075:422:H5YJTBGXC:2:11204:19618:1912 1:N:0:CAAAAG
		ATGGAGAGGAGGAACT		CTCTGAATCGCGCGAAC
		>NB502075:422:H5YJTBGXC:3:13507:11409:13560 1:N:0:AGGTCA		>NB502075:422:H5YJTBGXC:2:11204:24526:1938 1:N:0:CAAAAG
		GGAACGCCAGCGAGGGAG		GGAAGAATGAAAAGGCA
		>NB502075:422:H5YJTBGXC:3:13507:12939:14119 1:N:0:ATGTCA		>NB502075:422:H5YJTBGXC:2:11204:6311:2681 1:N:0:CAAAAG
		CCCTCGCTGGCGTTCCAA		GGAACGCCAGCGAGGG
		>NB502075:422:H5YJTBGXC:3:13507:4306:17135 1:N:0:ATGTCA		>NB502075:422:H5YJTBGXC:2:11204:19251:2687 1:N:0:CAAAAG
		GAACGCCAGCGAGGGAG		CTTTTCATTCATCCCGTT
		>NB502075:422:H5YJTBGXC:3:13507:24281:17824 1:N:0:ATGTCA		>NB502075:422:H5YJTBGXC:2:11204:10996:2813 1:N:0:CAAAAG
		AAGTTCGCGCGATTCAGAG		CTGGGCATTCGGATTAGTTTGAGA
		>NB502075:422:H5YJTBGXC:3:13507:8002:17916 1:N:0:ATGTCA		>NB502075:422:H5YJTBGXC:2:11204:11650:3073 1:N:0:CAAAAG
		GGAACGCCAGAGAGGGAG		TGAAAACAACGAGAAGATCGATT
		>NB502075:422:H5YJTBGXC:3:13507:19722:18054 1:N:0:ATGTCT		>NB502075:422:H5YJTBGXC:2:11204:9911:3348 1:N:0:CAAAAG
		AGAACGCCAGCGAGGGAGC		ATCCTAGACGCCGCGGATTAGA
		>NB502075:422:H5YJTBGXC:3:13507:9315:18438 1:N:0:ATGTCA		>NB502075:422:H5YJTBGXC:2:11204:11624:4072 1:N:0:CAAAAG
		AGAAGATCGATGAGCAT		ATACGGAAAACGGTGCCTTTT
		>NB502075:422:H5YJTBGXC:3:13507:15552:19809 1:N:0:TTGTCA		>NB502075:422:H5YJTBGXC:2:11204:22826:4351 1:N:0:CAAAAG
		GGATTAGTTTGAGACAAG		GGAACGCCAGTGAGGGAGC
		>NB502075:422:H5YJTBGXC:3:13508:13132:1065 1:N:0:ATGTCA		>NB502075:422:H5YJTBGXC:2:11204:4929:4454 1:N:0:CAAAAG
		ACATGGAGAGGAGGAACT		GGAACGCCAGCGAGGGAGCT
		>NB502075:422:H5YJTBGXC:3:13508:7858:2857 1:N:0:ATGTCA		>NB502075:422:H5YJTBGXC:2:11204:9739:4514 1:N:0:CAAAAG
		AAGATCGATGAGCATC		CTTAGAGTGATCGAGTGGTGA
		>NB502075:422:H5YJTBGXC:3:13508:15892:3029 1:N:0:ATGTCA		>NB502075:422:H5YJTBGXC:2:11204:11028:4572 1:N:0:CAAAAG
		AGAAGATCGATGAGCA		GGACCGCCAGCGAGGGAG
		>NB502075:422:H5YJTBGXC:3:13508:12540:3142 1:N:0:ATGTCA		>NB502075:422:H5YJTBGXC:2:11204:17256:5063 1:N:0:CAAAAG
		GGAACGCCAGCGAGGGAGC		GAGAAGATCAATGAGCAT
		>NB502075:422:H5YJTBGXC:3:13508:9169:4698 1:N:0:ATGTCA		>NB502075:422:H5YJTBGXC:2:11204:26857:5215 1:N:0:CAAAAG
		ACATGAAGAGGAGGAACTT		GTTGAAATGGAGGTGCAA
		>NB502075:422:H5YJTBGXC:3:13508:24769:5521 1:N:0:ATGTCA		>NB502075:422:H5YJTBGXC:2:11204:13159:5219 1:N:0:CAAAAG
		GGAACGCCAGTGAGGGAGC		ATACTTATTGTTCTGCAGCGT
		>NB502075:422:H5YJTBGXC:3:13508:21461:7091 1:N:0:ATGTCA		>NB502075:422:H5YJTBGXC:2:11204:1679:5278 1:N:0:CAAAAG
		GAAGATCGATGAGCATCAT		ATGGAGAGGAGGAACT
		>NB502075:422:H5YJTBGXC:3:13508:5102:7291 1:N:0:ATGTCA		>NB502075:422:H5YJTBGXC:2:11204:7891:5302 1:N:0:CAAAAG
		AGAACGCCAGCGAGGGAGCT		GGAACACCAGCGAGGGAGCT
		>NB502075:422:H5YJTBGXC:3:13508:8287:7314 1:N:0:ATGTCA		>NB502075:422:H5YJTBGXC:2:11204:25161:6064 1:N:0:CAAAAG
		AACGAGAAGATCGATGAGCATC		AAGATCGATGAGCATC
		>NB502075:422:H5YJTBGXC:3:13508:5161:7484 1:N:0:ATGTCA		>NB502075:422:H5YJTBGXC:2:11204:14460:6096 1:N:0:CAAAAG
		AACGAGAATATCGATGAGC		AGAAGATCGATGAGCATC
		>NB502075:422:H5YJTBGXC:3:13508:9552:8736 1:N:0:ATGTCA		>NB502075:422:H5YJTBGXC:2:11204:6555:6138 1:N:0:CAAAAG
		ACATGGAGAGGAGGAACT		TTTGAGACAAGTCCTTAGCGTG
		>NB502075:422:H5YJTBGXC:3:13508:9851:9308 1:N:0:ATGTCA		>NB502075:422:H5YJTBGXC:2:11204:22742:6337 1:N:0:CAAAAG
		GGAACGCCAGCGAGGGAGC		AGAAGATCGATGAGCATC
		>NB502075:422:H5YJTBGXC:3:13508:21466:9886 1:N:0:ATGTCA		>NB502075:422:H5YJTBGXC:2:11204:4077:6345 1:N:0:CAAAAG
		ACATGAACGTTAACGG		CCTAGACGCCGCGGATTAGC
		>NB502075:422:H5YJTBGXC:3:13508:10659:10393 1:N:0:ATGTCA		>NB502075:422:H5YJTBGXC:2:11204:21329:6351 1:N:0:CAAAAG
		GGTGATCGAGTGGTGAAACG		GCAACGCCAGCGAGGGAG
		>NB502075:422:H5YJTBGXC:3:13508:6446:16462 1:N:0:ATGTCA		>NB502075:422:H5YJTBGXC:2:11204:26603:6705 1:N:0:CAAAAG
		GAGAAGATCGATGAGC		GAACGCCAGCGAGGGAGCTCT
		>NB502075:422:H5YJTBGXC:3:13508:11048:16468 1:N:0:ATGTCA		>NB502075:422:H5YJTBGXC:2:11204:13192:7036 1:N:0:CAAAAG
		AGAAGATCGATGAGCATC		CCATGAACGGGATGAATGAAA
		>NB502075:422:H5YJTBGXC:3:13508:16866:16515 1:N:0:ATGTCA		>NB502075:422:H5YJTBGXC:2:11204:17061:7729 1:N:0:CAAAAG
		AGAAGATCGATGAGCATC		ATTCGGGCTAATCCGCGGCGT
		>NB502075:422:H5YJTBGXC:3:13508:20953:18192 1:N:0:ATGTCA		>NB502075:422:H5YJTBGXC:2:11204:19529:7853 1:N:0:CAAAAG
		AAGTTCGCGCGATTCAGAG		GGAACGCAAGCGAGGGAGC
		>NB502075:422:H5YJTBGXC:3:13508:7901:19070 1:N:0:ATGTCA		>NB502075:422:H5YJTBGXC:2:11204:14099:7919 1:N:0:CAAAAG
		AACGAGAAGATCGATGAGC		AAACTGTTGAAATTGAGGTG
		>NB502075:422:H5YJTBGXC:3:13508:6382:19209 1:N:0:ATGTCA		>NB502075:422:H5YJTBGXC:2:11204:17082:8140 1:N:0:CAAAAG
		ACGAGAAGATCGATGAGCAT		GGAACGCCAGCGAGGGAGC
		>NB502075:422:H5YJTBGXC:3:13509:14091:1594 1:N:0:ATGTCA		>NB502075:422:H5YJTBGXC:2:11204:11382:8160 1:N:0:CAAAAG
		ATCATATCGAGAGCTCCC		GGAACGCCAGCGAGGGAGC
		>NB502075:422:H5YJTBGXC:3:13509:6248:2112 1:N:0:ATGTCA		>NB502075:422:H5YJTBGXC:2:11204:2771:8285 1:N:0:AAAAAG
		AAGTTCGCGCGATTCAGAG		AGAAGATCGATGAGCA
		>NB502075:422:H5YJTBGXC:3:13509:22052:3233 1:N:0:ATGTCA		>NB502075:422:H5YJTBGXC:2:11204:24392:8301 1:N:0:CAAAAG
		ATCTCGAGAGATCCCT		GGACCGCCAGCGAGGGA
		>NB502075:422:H5YJTBGXC:3:13509:5001:3690 1:N:0:ATGTCA		>NB502075:422:H5YJTBGXC:2:11204:18099:8683 1:N:0:CAAAAG
		AGCCGCCGCGGATTAGCCC		GGAACGCCAGCGAGGGAG
		>NB502075:422:H5YJTBGXC:3:13509:17541:5157 1:N:0:ATGTCA		>NB502075:422:H5YJTBGXC:2:11204:9321:8688 1:N:0:CAAAAG
		GCAACGCCAGCGAGGGAG		GGAACGCCAGCGAGGGAGCT
		>NB502075:422:H5YJTBGXC:3:13509:20329:5636 1:N:0:ATGTCA		>NB502075:422:H5YJTBGXC:2:11204:13911:8754 1:N:0:CAAAAG
		GGAACGCCAGCGAGGGAGCT		ATGGAGAGGAGGAACT
		>NB502075:422:H5YJTBGXC:3:13509:11749:5660 1:N:0:ATGTCA		>NB502075:422:H5YJTBGXC:2:11204:13707:8784 1:N:0:CAAAAG
		CCAACATACGTCGAGC		GGAACGCCAGCGAGGGAGC
		>NB502075:422:H5YJTBGXC:3:13509:10265:5917 1:N:0:ATGTCA		>NB502075:422:H5YJTBGXC:2:11204:23410:8848 1:N:0:CAAAAG
		AGAAGATCGATGAGCAT		GGAACGCCAGCGAGGGAGCT
		>NB502075:422:H5YJTBGXC:3:13509:16187:6000 1:N:0:ATGTCA		>NB502075:422:H5YJTBGXC:2:11204:5054:8912 1:N:0:CAAAAG
		AGCATCATCTCGAGAGC		GCTCGACGAATGTTGGACGAAG
		>NB502075:422:H5YJTBGXC:3:13509:5509:6591 1:N:0:ATTTCA		>NB502075:422:H5YJTBGXC:2:11204:12442:9193 1:N:0:CAAAAG
		GGAACGCCAGCGAGGGAGC		GGAACGCCAGCGAGGGAG
		>NB502075:422:H5YJTBGXC:3:13509:5907:6684 1:N:0:ATGTCA		>NB502075:422:H5YJTBGXC:2:11204:3164:9433 1:N:0:CAAAAG
		GAGAAGATCGATGAGCATC		AAAACAACGAGAAGATCGATGAG
		>NB502075:422:H5YJTBGXC:3:13509:25445:7192 1:N:0:ATGTCA		>NB502075:422:H5YJTBGXC:2:11204:5347:9467 1:N:0:CAAAAG
		ATACTAGACGCCGCGGATTAGC		GGAACGCCAGCGAGGGAG
		>NB502075:422:H5YJTBGXC:3:13509:7280:7325 1:N:0:ATGTCA		>NB502075:422:H5YJTBGXC:2:11204:17148:9663 1:N:0:CAAAAG
		AAGTTCGCGCGATTCAGAGTT		ATCACGCTAACGACTTGTCT
		>NB502075:422:H5YJTBGXC:3:13509:5935:7337 1:N:0:ATGTCA		>NB502075:422:H5YJTBGXC:2:11204:3889:10159 1:N:0:CAAAAG
		ACATGGAGAGGAGGAACT		GGAACGCCAGCGAGGGA
		>NB502075:422:H5YJTBGXC:3:13509:18491:7361 1:N:0:ATGTCA		>NB502075:422:H5YJTBGXC:2:11204:12030:10171 1:N:0:CAAAAG
		AGAAGATCGATGAGCATC		AGAAGATCGATGAGCAA
		>NB502075:422:H5YJTBGXC:3:13509:6814:7475 1:N:0:ATGTCA		>NB502075:422:H5YJTBGXC:2:11204:7384:10259 1:N:0:CAAAAG
		GGAACGCCAGCGAGGGAGC		GGAACACCAGCGAGGGAG
		>NB502075:422:H5YJTBGXC:3:13509:10098:8210 1:N:0:ATGTCA		>NB502075:422:H5YJTBGXC:2:11204:8212:10797 1:N:0:CAAAAG
		ACATGCAGAGGAGGAAC		CCTAGACGCCGCGGATTAGCCCGAA
		>NB502075:422:H5YJTBGXC:3:13509:16950:8975 1:N:0:ATGTCA		>NB502075:422:H5YJTBGXC:2:11204:19117:11032 1:N:0:CAAAAG
		AACGAGAAGATCGATGAGCATC		GGAACGCCAGCGAGGGAGCT
		>NB502075:422:H5YJTBGXC:3:13509:8637:9475 1:N:0:TTGTCA		>NB502075:422:H5YJTBGXC:2:11204:17156:11061 1:N:0:CAAAAG
		ATCATCTCGAGAGCTCCC		GGAACGCCAGCGAGGGAGC
		>NB502075:422:H5YJTBGXC:3:13509:10491:9978 1:N:0:ATGTCA		>NB502075:422:H5YJTBGXC:2:11204:14341:11182 1:N:0:CAAAAG
		ATCTCGAGAGCTCCCTC		GCAACGCCAGCGAGGGAG
		>NB502075:422:H5YJTBGXC:3:13509:14219:10391 1:N:0:ATGTCA		>NB502075:422:H5YJTBGXC:2:11204:14658:11214 1:N:0:CAAAAG
		GGAACGCCAGCGAGGGAG		GCAGCGGCTCGACGAATGTTGG
		>NB502075:422:H5YJTBGXC:3:13509:24362:10505 1:N:0:ATGTCA		>NB502075:422:H5YJTBGXC:2:11204:20858:11265 1:N:0:CAAAAG
		GGAATGCCAGCGAGGGAG		GATCAAACTGTTGAAATGGAGG
		>NB502075:422:H5YJTBGXC:3:13509:25062:10547 1:N:0:ATGTCA		>NB502075:422:H5YJTBGXC:2:11204:19276:11569 1:N:0:CAAAAG
		TGAAACGGGCAGAGTTGGAACGC		GGAACGCCAGCGAGGGAGC
		>NB502075:422:H5YJTBGXC:3:13509:13775:10944 1:N:0:ATGTCA		>NB502075:422:H5YJTBGXC:2:11204:2352:11678 1:N:0:CAAAAG
		TAGCGTGATCGAGTGGTGAAACGG		GGAACGCCAGCGAGGGAGC
		>NB502075:422:H5YJTBGXC:3:13509:10033:11040 1:N:0:ATGTAA		>NB502075:422:H5YJTBGXC:2:11204:8369:11727 1:N:0:CAAAAG
		GGAACTCCAGCGAGGGAGCTC		CTCCCTCGCTGGCGTTCCA
		>NB502075:422:H5YJTBGXC:3:13509:3284:11602 1:N:0:ATTTCA		>NB502075:422:H5YJTBGXC:2:11204:13126:11745 1:N:0:CAAAAG
		ATGGAGAGGAGGAACT		TGAGACAAGTCCTTAGCGTGATT
		>NB502075:422:H5YJTBGXC:3:13509:13648:11744 1:N:0:ATGTCA		>NB502075:422:H5YJTBGXC:2:11204:1704:11854 1:N:0:CAAAAG
		ATGGAGAGGAGGAACT		AACGAGAAGATCGATGAGC
		>NB502075:422:H5YJTBGXC:3:13509:4141:11971 1:N:0:ATGTCA		>NB502075:422:H5YJTBGXC:2:11204:6744:11861 1:N:0:CAAAAG
		GGAACGCCAGCGAGGGAG		GGAACGCCAGCGAGGGAG
		>NB502075:422:H5YJTBGXC:3:13509:25181:13089 1:N:0:ATGTCA		>NB502075:422:H5YJTBGXC:2:11204:7222:11999 1:N:0:CAAAAG
		GGAACGCCAGCGAGGGAGCT		CGTGATCGAGTGGTGAAA
		>NB502075:422:H5YJTBGXC:3:13509:18674:13607 1:N:0:ATGTCA		>NB502075:422:H5YJTBGXC:2:11204:10906:12119 1:N:0:CAAAAG
		ACATGGAGAGGAGGAAC		CGGTTTGCACATGGAGAG
		>NB502075:422:H5YJTBGXC:3:13509:21290:13790 1:N:0:ATGTCA		>NB502075:422:H5YJTBGXC:2:11204:19709:12950 1:N:0:CAAAAG
		ACAAGGAGAGGAGGAACTT		ATGGAGAGGAGGAACTT
		>NB502075:422:H5YJTBGXC:3:13509:9634:14511 1:N:0:ATGTCA		>NB502075:422:H5YJTBGXC:2:11204:16624:12986 1:N:0:CAAAAG
		GGAACGCCAGCGAGGGAGC		GGAACGCCAGCGAGGGAG
		>NB502075:422:H5YJTBGXC:3:13509:7787:14600 1:N:0:TTGTCA		>NB502075:422:H5YJTBGXC:2:11204:5836:13332 1:N:0:CAAAAG
		GGGACGCCAGCGAGGGAG		GGAACGCCAGCGAGGGAGC
		>NB502075:422:H5YJTBGXC:3:13509:5232:15283 1:N:0:ATGTCA		>NB502075:422:H5YJTBGXC:2:11204:13110:13335 1:N:0:CAAAAG
		AAGTTCGCGCGATTCAGAGTT		TCAAACGGGCAAAGTTGGAACGC
		>NB502075:422:H5YJTBGXC:3:13509:24280:15797 1:N:0:AGGTCA		>NB502075:422:H5YJTBGXC:2:11204:1331:13339 1:N:0:CAAAAG
		ACATGGAGAGGAGGAGC		GGAACGCGAGCGAGGGAGC
		>NB502075:422:H5YJTBGXC:3:13509:17107:16451 1:N:0:ATGTCA		>NB502075:422:H5YJTBGXC:2:11204:6414:13388 1:N:0:CAAAAG
		AAGTTCGCGCGATTCAGAGT		GGAACGCCAGCGAGGGAGCT
		>NB502075:422:H5YJTBGXC:3:13509:13855:19049 1:N:0:ATGTCA		>NB502075:422:H5YJTBGXC:2:11204:1884:13398 1:N:0:CAAAAG
		AGAAGATCGATGAGCATT		GGAACGCCAGCGAGGGAG
		>NB502075:422:H5YJTBGXC:3:13509:19570:19582 1:N:0:ATGTCA		>NB502075:422:H5YJTBGXC:2:11204:19850:13914 1:N:0:CAAAAG
		GGAACGCCAGCGAGGGA		ACACTTTGATCCTAGACGCCGCG
		>NB502075:422:H5YJTBGXC:3:13509:9849:20021 1:N:0:ATGTCA		>NB502075:422:H5YJTBGXC:2:11204:8621:14127 1:N:0:CAAAAG
		AGAAGATCGATGAGCAT		CCAGATTGGAGATTTGTTTACTC
		>NB502075:422:H5YJTBGXC:3:13510:5434:1155 1:N:0:TTGTCA		>NB502075:422:H5YJTBGXC:2:11204:6495:14410 1:N:0:CAAAAG
		GCAACGCCAGCGAGGGAGCT		GGCTCGACGAATGTTGGACGAAG
		>NB502075:422:H5YJTBGXC:3:13510:7681:1169 1:N:0:ATGTCA		>NB502075:422:H5YJTBGXC:2:11204:11005:14499 1:N:0:CAAAAG
		ATGGAGAGGAGGAACT		GGAACGCCAGCGAGGGAG
		>NB502075:422:H5YJTBGXC:3:13510:24899:1627 1:N:0:ATGGCA		>NB502075:422:H5YJTBGXC:2:11204:1730:14834 1:N:0:CAAAAG
		GGAACGCCAGCGAGGGAGT		GGAACGCCAGCGAGGGAG
		>NB502075:422:H5YJTBGXC:3:13510:18998:2013 1:N:0:ATGTCA		>NB502075:422:H5YJTBGXC:2:11204:17524:14885 1:N:0:CAAAAG
		GAGAAGATCGATGAGCATCATC		GGAACGCCAGCGAGGGAGCT
		>NB502075:422:H5YJTBGXC:3:13510:10406:3881 1:N:0:ATGTCA		>NB502075:422:H5YJTBGXC:2:11204:15603:15196 1:N:0:CAAAAG
		GGAACGCCATCGAGGGAG		GGAACGCCAGCGAGGGAGCT
		>NB502075:422:H5YJTBGXC:3:13510:7626:4724 1:N:0:ATGTCA		>NB502075:422:H5YJTBGXC:2:11204:5366:15689 1:N:0:CAAAAG
		ACATGGAGAGGAGGAACTTCGA		GTAACGCCAGCGAGGGAGC
		>NB502075:422:H5YJTBGXC:3:13510:25150:5120 1:N:0:ATGTCA		>NB502075:422:H5YJTBGXC:2:11204:13829:16010 1:N:0:CAAAAG
		GGAACGCCAGAGAGGGA		GGAACGCCAGCGAGGGAGC
		>NB502075:422:H5YJTBGXC:3:13510:1935:5886 1:N:0:ATGTCA		>NB502075:422:H5YJTBGXC:2:11204:19454:16305 1:N:0:CAAAAG
		ACGAGAAGATCGATGAGC		GTTCGCGCGATTCAGAGTTTTCAC
		>NB502075:422:H5YJTBGXC:3:13510:13463:6618 1:N:0:TTGTCA		>NB502075:422:H5YJTBGXC:2:11204:3681:16419 1:N:0:CAAAAG
		AGCGTGATCGAGTGGTGAAA		GGAACGCCAGCGAGGGAG
		>NB502075:422:H5YJTBGXC:3:13510:2040:7097 1:N:0:ATGTCA		>NB502075:422:H5YJTBGXC:2:11204:3499:16501 1:N:0:CAAAAG
		GGAATGCCAGCGAGGGAG		AAGTTCGCGCGATTCAGAGTTTTCCC
		>NB502075:422:H5YJTBGXC:3:13510:15681:7863 1:N:0:ATGTCA		>NB502075:422:H5YJTBGXC:2:11204:6021:16997 1:N:0:CAAAAG
		GGAACGCCAGCGAGGGAG		GTATGCGTTTGGTCCATGAACG
		>NB502075:422:H5YJTBGXC:3:13510:22462:8026 1:N:0:ATGTCA		>NB502075:422:H5YJTBGXC:2:11204:9209:17163 1:N:0:CAAAAG
		GGCATTCGGATTAGTT		ACATGGAGAGGAGGAACTT
		>NB502075:422:H5YJTBGXC:3:13510:20282:8238 1:N:0:ATGTCA		>NB502075:422:H5YJTBGXC:2:11204:7872:17269 1:N:0:CAAAAG
		GAGAAGATCGATGAGCATCATC		ACAACGAGAAGATCGATGAGCATC
		>NB502075:422:H5YJTBGXC:3:13510:13752:9123 1:N:0:ATGTCA		>NB502075:422:H5YJTBGXC:2:11204:26149:17349 1:N:0:CAAAAG
		CCTAGACGCCGCGGATTAGC		AGTACGCGCGATTCAGAG
		>NB502075:422:H5YJTBGXC:3:13510:11301:10296 1:N:0:ATGTCA		>NB502075:422:H5YJTBGXC:2:11204:13445:17773 1:N:0:CAAAAG
		ACATGGAGAGGAGGAAC		TTCGCGCGATTCAGAGTTTTCCC
		>NB502075:422:H5YJTBGXC:3:13510:13959:10368 1:N:0:ATGTCA		>NB502075:422:H5YJTBGXC:2:11204:17849:17864 1:N:0:CAAAAG
		CCCTCGCTGGCGATCCAACT		CCATACGGGAAACGGTGCCT
		>NB502075:422:H5YJTBGXC:3:13510:9017:11037 1:N:0:ATGTCA		>NB502075:422:H5YJTBGXC:2:11204:23767:18086 1:N:0:CAAAAG
		AGACGCCGCGGATTAGCCC		TTTGAGACAATTCCTTAGCGTGA
		>NB502075:422:H5YJTBGXC:3:13510:8001:12325 1:N:0:ATGTCA		>NB502075:422:H5YJTBGXC:2:11204:5981:18384 1:N:0:CAAAAG
		GGAACGCTAGCGAGGGAG		GGAACGCCAGCGAGTGAGC
		>NB502075:422:H5YJTBGXC:3:13510:19399:13052 1:N:0:ATGTCA		>NB502075:422:H5YJTBGXC:2:11204:16407:18903 1:N:0:CAAAAG
		TCCCTCGCTGGCGTTCCAAATT		GGAACGCCAGCGAGGGAG
		>NB502075:422:H5YJTBGXC:3:13510:13796:14204 1:N:0:ATGTCA		>NB502075:422:H5YJTBGXC:2:11204:24219:19102 1:N:0:CAAAAG
		AACGAGAAGATCGATGAGCAT		GGAACTCCAGCGAGGGAGCT
		>NB502075:422:H5YJTBGXC:3:13510:16522:14574 1:N:0:ATGTCA		>NB502075:422:H5YJTBGXC:2:11204:22769:19318 1:N:0:CAAAAG
		AACGAGAAGATCGATGAG		AGAAGATCGATGAGCAT
		>NB502075:422:H5YJTBGXC:3:13510:5745:15078 1:N:0:ATGTCA		>NB502075:422:H5YJTBGXC:2:11204:5853:19692 1:N:0:CAAAAG
		ATGGAGAGGAGGAACT		GTTGAAATGGAGGTGCAACCTG
		>NB502075:422:H5YJTBGXC:3:13510:16759:15245 1:N:0:ATGTCA		>NB502075:422:H5YJTBGXC:2:11204:21600:20087 1:N:0:CAAAAG
		GGAACGCCAGCGAGGGAGCT		AAGTTCGCTCGATTCAGAG
		>NB502075:422:H5YJTBGXC:3:13510:4721:16834 1:N:0:ATGTCA		>NB502075:422:H5YJTBGXC:2:11204:10877:20294 1:N:0:CTAAAG
		TCCTTAGCGTGATCGAG		GGAACGCCAGCGAGGG
		>NB502075:422:H5YJTBGXC:3:13510:7170:17590 1:N:0:ATGTCA		>NB502075:422:H5YJTBGXC:2:11205:14420:1315 1:N:0:CAAAAG
		ACATCGAGAGGAGGAA		CGTATCCCGTATGGGCAGAGTCC
		>NB502075:422:H5YJTBGXC:3:13510:20097:18487 1:N:0:ATGTCA		>NB502075:422:H5YJTBGXC:2:11205:17732:1710 1:N:0:CAAAAG
		GGAACGCCAGCGAGGGAGC		GGAACGCCAGCGAGGGAGCT
		>NB502075:422:H5YJTBGXC:3:13510:14718:19869 1:N:0:ATGTCA		>NB502075:422:H5YJTBGXC:2:11205:7528:2368 1:N:0:CAAAAG
		ATCGAGAGGAGGAACT		GGAACGCCAGCGAGGGAGC
		>NB502075:422:H5YJTBGXC:3:13511:9875:1685 1:N:0:ATGTCA		>NB502075:422:H5YJTBGXC:2:11205:17500:2688 1:N:0:CAAAAG
		ATGGAGAGGAGGAACTT		CCGGTATGCACATGGAGAGG
		>NB502075:422:H5YJTBGXC:3:13511:19746:1835 1:N:0:ATGTCA		>NB502075:422:H5YJTBGXC:2:11205:4773:3016 1:N:0:CAAAAG
		ACATGGAGAGGAGGAACT		GAGGGAGCTCTCGAGATGAT
		>NB502075:422:H5YJTBGXC:3:13511:12492:2758 1:N:0:ATGTCA		>NB502075:422:H5YJTBGXC:2:11205:13755:3147 1:N:0:CAAAAG
		ATGGAGAGGAGGAACT		GGAACGCCAGCGAGGGAGCT
		>NB502075:422:H5YJTBGXC:3:13511:8369:3017 1:N:0:ATGTCA		>NB502075:422:H5YJTBGXC:2:11205:21679:3958 1:N:0:CAAAAG
		AAGTTCGAGCGATTCAGAGT		GGAACGCCAGCGAGGGAG
		>NB502075:422:H5YJTBGXC:3:13511:11664:3642 1:N:0:ATGTCA		>NB502075:422:H5YJTBGXC:2:11205:15831:4005 1:N:0:CAAAAG
		TGAACGCCAGCGAGGGAG		GGAACGCCAGCGAGGGAGGT
		>NB502075:422:H5YJTBGXC:3:13511:12512:3946 1:N:0:ATGTCA		>NB502075:422:H5YJTBGXC:2:11205:9421:4113 1:N:0:CAAAAG
		ACATGGAGAGGAGGAACT		GAAATGGAGGAGCAACCTGGTTGTT
		>NB502075:422:H5YJTBGXC:3:13511:18147:4812 1:N:0:ATGTCA		>NB502075:422:H5YJTBGXC:2:11205:6907:4401 1:N:0:CAAAAG
		GAGAAGATCGATGAGC		GGAACGCCAGCGAGGGAG
		>NB502075:422:H5YJTBGXC:3:13511:19388:4974 1:N:0:ATGTCA		>NB502075:422:H5YJTBGXC:2:11205:9687:4490 1:N:0:CAAAAG
		GGAACGCCAGCGAGGGAGC		TGATCCAGTGGTGAAACGGGCA
		>NB502075:422:H5YJTBGXC:3:13511:17824:5215 1:N:0:ATGTCA		>NB502075:422:H5YJTBGXC:2:11205:18204:4845 1:N:0:CAAAAG
		GGAACGCCAGCGAGGGAGC		GGAACGCCAGCGAGGGAG
		>NB502075:422:H5YJTBGXC:3:13511:24949:5419 1:N:0:ATGTCA		>NB502075:422:H5YJTBGXC:2:11205:3961:4889 1:N:0:CAAAAG
		ATGGAGAGGAGGAACTT		GGAACGCCAGCGAGGGAGC
		>NB502075:422:H5YJTBGXC:3:13511:3097:5535 1:N:0:ATGTCA		>NB502075:422:H5YJTBGXC:2:11205:25109:5066 1:N:0:CAAAAG
		ATGTAGAGGAGGAACT		ACTTCGCGCGATTCAGAG
		>NB502075:422:H5YJTBGXC:3:13511:19301:6148 1:N:0:ATGTCA		>NB502075:422:H5YJTBGXC:2:11205:4544:5203 1:N:0:CAAAAG
		GGAACGCCAGCGATGGAGCT		GCTCGACGAATGTTGGACGAAGT
		>NB502075:422:H5YJTBGXC:3:13511:26032:6284 1:N:0:ATGTCA		>NB502075:422:H5YJTBGXC:2:11205:21813:5409 1:N:0:CAAAAG
		GTGATCGAGTGGTGAAACGGG		CTCTGAATCGCGCGAACTTGCAT
		>NB502075:422:H5YJTBGXC:3:13511:3977:6463 1:N:0:ATGTCA		>NB502075:422:H5YJTBGXC:2:11205:12649:6269 1:N:0:CAAAAG
		GAGAAGATCGATGAGCAT		GGAACTCCAGCGAGGGAGCT
		>NB502075:422:H5YJTBGXC:3:13511:22351:6970 1:N:0:ATGTCA		>NB502075:422:H5YJTBGXC:2:11205:25022:7037 1:N:0:CAAAAG
		CCTCGCTGGCGTTCCAACT		CAAGTTCGCGCGATTCAGAGTT
		>NB502075:422:H5YJTBGXC:3:13511:1742:6975 1:N:0:ATGTCA		>NB502075:422:H5YJTBGXC:2:11205:25372:7045 1:N:0:CAAAAG
		GGAACGCCAGCGAGGG		AGTTCGCGCGATTCAGAGTTTTCCC
		>NB502075:422:H5YJTBGXC:3:13511:6669:7163 1:N:0:ATGTCA		>NB502075:422:H5YJTBGXC:2:11205:9480:7380 1:N:0:CAAAAG
		AACGAGAAGATCGATGAGC		AACGAGAATATCGATGAGCATCATCT
		>NB502075:422:H5YJTBGXC:3:13511:12962:8046 1:N:0:TTGTCA		>NB502075:422:H5YJTBGXC:2:11205:24392:7996 1:N:0:CAAAAG
		GGAACGCCAGCGAGGGAGC		GGAACGACAGCGAGGGAG
		>NB502075:422:H5YJTBGXC:3:13511:19768:8733 1:N:0:ATGTCA		>NB502075:422:H5YJTBGXC:2:11205:12979:8161 1:N:0:CAAAAG
		TTGCACATGGAGAGGAGGAACTT		GAACGCCAGCGAGGGAGCTCT
		>NB502075:422:H5YJTBGXC:3:13511:16598:12617 1:N:0:TTGTCA		>NB502075:422:H5YJTBGXC:2:11205:18162:8335 1:N:0:CAAAAG
		GGAACGCCAGCGAGGGAG		GGAACGCCAGCGAGGAAGC
		>NB502075:422:H5YJTBGXC:3:13511:20050:12999 1:N:0:ATGTCA		>NB502075:422:H5YJTBGXC:2:11205:18587:8431 1:N:0:CAAAAG
		GGAACGCCAGCGAGGGAGC		CCCTCGCTGGCGTTCCA
		>NB502075:422:H5YJTBGXC:3:13511:2421:13394 1:N:0:ATGTCA		>NB502075:422:H5YJTBGXC:2:11205:9890:8928 1:N:0:CAAAAG
		GGGCATTCGGATTAGTTT		GCTCGACGAATGTTGGACGAAG
		>NB502075:422:H5YJTBGXC:3:13511:5668:13774 1:N:0:TTGTCA		>NB502075:422:H5YJTBGXC:2:11205:18084:9162 1:N:0:CAAAAG
		ACGAGAAGATCGATGAGCATCAT		AGAGCTCCCTCGCTGGCGTTCCAAC
		>NB502075:422:H5YJTBGXC:3:13511:12351:14114 1:N:0:ATGTCA		>NB502075:422:H5YJTBGXC:2:11205:9884:9224 1:N:0:CAAAAG
		TAGCCGCCGCGGATTAGCCCGA		GGAACACCAGCGAGGGAG
		>NB502075:422:H5YJTBGXC:3:13511:6651:14585 1:N:0:ATGTCA		>NB502075:422:H5YJTBGXC:2:11205:16880:9260 1:N:0:CAAAAG
		AACGAGAAGATCGATGAGCA		GGCTCGACGAATGTTGGACGAA
		>NB502075:422:H5YJTBGXC:3:13511:13014:15248 1:N:0:ATGTCA		>NB502075:422:H5YJTBGXC:2:11205:22868:9748 1:N:0:CATAAG
		AGAAGATCGATGAGCAT		AGTTCGCGCGATTCAGAGTTTTCCC
		>NB502075:422:H5YJTBGXC:3:13511:2537:15459 1:N:0:ATGTCA		>NB502075:422:H5YJTBGXC:2:11205:13644:9846 1:N:0:CAAAAG
		GGACCGCCAGCGAGGGAGC		CGTGATCGAGTGGTGAAACGGGC
		>NB502075:422:H5YJTBGXC:3:13511:7474:19548 1:N:0:ATGTCA		>NB502075:422:H5YJTBGXC:2:11205:11898:10157 1:N:0:CAAAAG
		CTTAGCGTGATCGAGTGG		CATGAACGGGATGAATGAAAAG
		>NB502075:422:H5YJTBGXC:3:13511:18120:19660 1:N:0:ATGTCA		>NB502075:422:H5YJTBGXC:2:11205:9528:10370 1:N:0:CAAAAG
		CTGTTGAAATGGAGGTGCAA		TGAAAACAAAGAGAAGATCGATG
		>NB502075:422:H5YJTBGXC:3:13512:23347:1273 1:N:0:ATGTCA		>NB502075:422:H5YJTBGXC:2:11205:7688:10413 1:N:0:CAAAAG
		AGAAGATCGATGAGCATC		GGAACGCCAGCGAGGGAGC
		>NB502075:422:H5YJTBGXC:3:13512:13589:3100 1:N:0:ATGTCA		>NB502075:422:H5YJTBGXC:2:11205:3918:10587 1:N:0:CAAAAG
		GGAACGCCAGCGAGGGAG		AAGATCGATGAGCATC
		>NB502075:422:H5YJTBGXC:3:13512:23133:3628 1:N:0:ATGTCA		>NB502075:422:H5YJTBGXC:2:11205:24172:10830 1:N:0:CATAAG
		GGAACGCCAGCGAGGGAG		GGAACGCCAGCGAGGGAGC
		>NB502075:422:H5YJTBGXC:3:13512:12441:4548 1:N:0:ATGTCA		>NB502075:422:H5YJTBGXC:2:11205:20744:11133 1:N:0:CAAAAG
		CCATACGGCAAACGGTGCCTT		TTTGAGACAAGTCCTTAGCGTGA
		>NB502075:422:H5YJTBGXC:3:13512:23976:5105 1:N:0:ATGTCA		>NB502075:422:H5YJTBGXC:2:11205:17945:11292 1:N:0:CAAAAG
		GGAACGCCAGCGAGGGAGCT		AAGTTCGCGCGATTCAGAG
		>NB502075:422:H5YJTBGXC:3:13512:23496:5260 1:N:0:ATGTCA		>NB502075:422:H5YJTBGXC:2:11205:24878:11921 1:N:0:CAAAAG
		GGAACGCCAGCGAGGGAGCT		AGTTGGAACGCCAGCGAGGGAGC
		>NB502075:422:H5YJTBGXC:3:13512:20482:6142 1:N:0:ATGTCA		>NB502075:422:H5YJTBGXC:2:11205:14122:12105 1:N:0:CAAAAG
		GGAACGCCAGCGAGGGAGCT		GGAACGCCAGCGAGGGAG
		>NB502075:422:H5YJTBGXC:3:13512:18686:7732 1:N:0:ATGTCA		>NB502075:422:H5YJTBGXC:2:11205:1702:12237 1:N:0:CAAAAG
		ACATGGAGAGGAGGAAC		CCTAGACGCCGAGGATTAGCCC
		>NB502075:422:H5YJTBGXC:3:13512:9297:8680 1:N:0:AGGTCA		>NB502075:422:H5YJTBGXC:2:11205:7541:12324 1:N:0:CAAAAG
		ATCGAGAGGAGGAACT		ACATGGTGAGGAGGAACT
		>NB502075:422:H5YJTBGXC:3:13512:7692:8759 1:N:0:ATGTCA		>NB502075:422:H5YJTBGXC:2:11205:17615:12790 1:N:0:CAAAAG
		ACATTCGTCGAGCCGCTGCAGA		GGAACGCCAGCGAGGGAG
		>NB502075:422:H5YJTBGXC:3:13512:18230:10081 1:N:0:CTGTCA		>NB502075:422:H5YJTBGXC:2:11205:11928:12929 1:N:0:CAAAAG
		AACGAGAAGATCGATG		GGAACGCCAGAGAGGGAGCT
		>NB502075:422:H5YJTBGXC:3:13512:10218:10271 1:N:0:ATGTCA		>NB502075:422:H5YJTBGXC:2:11205:7885:12978 1:N:0:CAAAAG
		CTAGACGCCGCGGATTAGCCCG		GGAACGCCAGCGAGGG
		>NB502075:422:H5YJTBGXC:3:13512:7097:10827 1:N:0:ATGTCA		>NB502075:422:H5YJTBGXC:2:11205:26191:13028 1:N:0:CAAAAC
		ACATGGAGAGTAGGAACT		CGGTTAGCACATGGAGAGGAGGA
		>NB502075:422:H5YJTBGXC:3:13512:20172:10856 1:N:0:TTGTCA		>NB502075:422:H5YJTBGXC:2:11205:22221:13097 1:N:0:CAAAAG
		ACATGGAGAGGAGGAAC		AAGTTCGCGCGATTCAGAGT
		>NB502075:422:H5YJTBGXC:3:13512:17519:10864 1:N:0:ATGTCA		>NB502075:422:H5YJTBGXC:2:11205:26360:13383 1:N:0:CCAAAG
		GGCACGCCAGCGAGGGAGC		CTCGACGAATGTTGGACGAAG
		>NB502075:422:H5YJTBGXC:3:13512:21904:11179 1:N:0:ATGTCA		>NB502075:422:H5YJTBGXC:2:11205:19572:13592 1:N:0:CAAAAG
		AACGAGAAGATCGATGAGCAT		GGAACTCCAGCGAGGGAGCT
		>NB502075:422:H5YJTBGXC:3:13512:8966:11527 1:N:0:ATGTCA		>NB502075:422:H5YJTBGXC:2:11205:11133:13814 1:N:0:CAAAAG
		TTGAGACAAGTCCTTAGCGT		GGAACGCCAGCGAGGGAGA
		>NB502075:422:H5YJTBGXC:3:13512:11179:11795 1:N:0:ATGTCA		>NB502075:422:H5YJTBGXC:2:11205:2086:14130 1:N:0:CAAAAC
		GGAACGCCAGCGAGGGAGCT		CGAACGCCAGCGAGGGAGCT
		>NB502075:422:H5YJTBGXC:3:13512:9992:12054 1:N:0:ATGTCA		>NB502075:422:H5YJTBGXC:2:11205:17985:14943 1:N:0:CAAAAG
		GGTTTCTGCATTCGGG		CGGTTTGCACATCGAGAGGA
		>NB502075:422:H5YJTBGXC:3:13512:5780:12059 1:N:0:ATGTCA		>NB502075:422:H5YJTBGXC:2:11205:13691:16190 1:N:0:CAAAAG
		AAACTGTTGAAATCGAGG		GGAACCCCAGCGAGGGAGCT
		>NB502075:422:H5YJTBGXC:3:13512:19607:12299 1:N:0:ATGTCA		>NB502075:422:H5YJTBGXC:2:11205:2641:16484 1:N:0:CAAAAG
		GGAACGCCAGCGAGGGAGCT		GGAACGCCAGCGAGGGAGC
		>NB502075:422:H5YJTBGXC:3:13512:8232:12384 1:N:0:ATGTCA		>NB502075:422:H5YJTBGXC:2:11205:10219:16617 1:N:0:CAAAAG
		GAATGCCCAGATTGGAG		GGAACGCCAGCGAGGGAGCT
		>NB502075:422:H5YJTBGXC:3:13512:1613:15718 1:N:0:ATGTCA		>NB502075:422:H5YJTBGXC:2:11205:6106:16931 1:N:0:CAAAAG
		AAACAACGAGAAGATCGATGAG		AATGCCCAGATTGGAGATTTGATT
		>NB502075:422:H5YJTBGXC:3:13512:9867:15798 1:N:0:ATGTCA		>NB502075:422:H5YJTBGXC:2:11205:4183:17373 1:N:0:AAAAAG
		GGAACGCCAGCGAGGGAGCT		TAGAGACAAGTCCTTAGCGTGAT
		>NB502075:422:H5YJTBGXC:3:13512:10670:16198 1:N:0:ATGTCA		>NB502075:422:H5YJTBGXC:2:11205:24050:17688 1:N:0:CAAAAG
		AACGAGAAGATCGATGAGC		AGTTCGCGCGATTCATAGTTTTCCCC
		>NB502075:422:H5YJTBGXC:3:13512:20110:16338 1:N:0:ATGTCA		>NB502075:422:H5YJTBGXC:2:11205:14566:17800 1:N:0:CAAAAG
		GGAACGCCAGCGAGGGAGC		GGAACGACAGCGAGGGAG
		>NB502075:422:H5YJTBGXC:3:13512:24592:16810 1:N:0:ATGTCA		>NB502075:422:H5YJTBGXC:2:11205:10452:17896 1:N:0:CAAAAG
		GGAACGCCAGCGAGGG		CGTGATCGAGTGGTGAAACGGGC
		>NB502075:422:H5YJTBGXC:3:13512:23318:17075 1:N:0:ATGTCA		>NB502075:422:H5YJTBGXC:2:11205:10647:18771 1:N:0:CAAAAG
		TCGCGCGATTCAGAGTCTTCCC		GGAACGCCAGCGAGGGAGCT
		>NB502075:422:H5YJTBGXC:3:13512:16738:20380 1:N:0:ATGTCA		>NB502075:422:H5YJTBGXC:2:11205:11348:19443 1:N:0:CAAAAG
		GGAACGCCAGCGAGAGAGC		GGAACGACAGCGAGGGAG
		>NB502075:422:H5YJTBGXC:3:21501:12234:1135 1:N:0:ATGACA		>NB502075:422:H5YJTBGXC:2:11205:24220:19936 1:N:0:CAAAAG
		GGAACGGGCAAAGTTG		GTTGGAACGCCAGCGAGGGAGC
		>NB502075:422:H5YJTBGXC:3:21501:5927:1252 1:N:0:ATGTCA		>NB502075:422:H5YJTBGXC:2:11205:11373:20138 1:N:0:CAAAAG
		ATTCGGATTAGTTTGAGACA		GGAACGCCAGTGAGGGA
		>NB502075:422:H5YJTBGXC:3:21501:12220:2580 1:N:0:ATGTCA		>NB502075:422:H5YJTBGXC:2:11206:16654:1451 1:N:0:CAAAAG
		GGAACGCCAGCGAGGGAG		GTTGAAATGGAGGTGCAACCTGG
		>NB502075:422:H5YJTBGXC:3:21501:19006:2695 1:N:0:ATGTCA		>NB502075:422:H5YJTBGXC:2:11206:12382:1523 1:N:0:CAAAAC
		GGAACGCCAGCGAGGAA		AGAAGATCGATGAGCATC
		>NB502075:422:H5YJTBGXC:3:21501:7677:3858 1:N:0:TTGTCA		>NB502075:422:H5YJTBGXC:2:11206:5157:2931 1:N:0:CAAAAG
		AGAAGATCGATGAGCAT		GGAACGACAGCGAGGGAGC
		>NB502075:422:H5YJTBGXC:3:21501:14277:4199 1:N:0:ATGTCA		>NB502075:422:H5YJTBGXC:2:11206:11148:3089 1:N:0:CAAAAG
		CCTCGCTGGCGTTCCAACTT		GAACGCCAGCGAGGGAGCTCT
		>NB502075:422:H5YJTBGXC:3:21501:11268:4310 1:N:0:ATGTCA		>NB502075:422:H5YJTBGXC:2:11206:25810:3278 1:N:0:CAAAAG
		AGTTCGCGCGATTCAGAGTT		GGAACGCCAGCGAGGGAGC
		>NB502075:422:H5YJTBGXC:3:21501:6364:4873 1:N:0:ATGTCA		>NB502075:422:H5YJTBGXC:2:11206:14957:3288 1:N:0:CAAAAG
		AAGATCGATGAGCATC		GGAACGCCAGCGAGGGAGCT
		>NB502075:422:H5YJTBGXC:3:21501:2531:5756 1:N:0:ATGTCA		>NB502075:422:H5YJTBGXC:2:11206:1505:3517 1:N:0:CAAAAG
		GGAACGCCAGCGAGGGAG		TTGCACATGGAGAGGAGGAACTT
		>NB502075:422:H5YJTBGXC:3:21501:16904:5945 1:N:0:ATGTCA		>NB502075:422:H5YJTBGXC:2:11206:5250:3966 1:N:0:CAAAAG
		GGAACGCCAGCGAGGGAG		GGAACGCCAGCGAGGGAGC
		>NB502075:422:H5YJTBGXC:3:21501:17344:6724 1:N:0:ATGTCA		>NB502075:422:H5YJTBGXC:2:11206:17942:4133 1:N:0:CAAAAG
		AGAAGATCGATGAGCAT		GGCTCGACGAATGTTGGACGAA
		>NB502075:422:H5YJTBGXC:3:21501:2688:6865 1:N:0:ATGTCA		>NB502075:422:H5YJTBGXC:2:11206:22206:4169 1:N:0:CAAAAG
		AACGAGAAGATCGATGAGC		AGAAGATCGATGAGCACCAT
		>NB502075:422:H5YJTBGXC:3:21501:19439:7695 1:N:0:TTGTCA		>NB502075:422:H5YJTBGXC:2:11206:2739:4178 1:N:0:CAAAAG
		AGACGCCGCGGATTAGC		GGTGATCGAGTGGTGAAACGGG
		>NB502075:422:H5YJTBGXC:3:21501:8427:8251 1:N:0:ATGTCA		>NB502075:422:H5YJTBGXC:2:11206:15211:4196 1:N:0:CAAAAG
		GGAACGCCAGCGAGGGAGC		AGAAGATCGATGAGCATC
		>NB502075:422:H5YJTBGXC:3:21501:4775:9141 1:N:0:ATGTCA		>NB502075:422:H5YJTBGXC:2:11206:12381:4322 1:N:0:CAAAAG
		GGAACGCCAGCGAGGG		GGAACGCCAGCGAGGGAGCT
		>NB502075:422:H5YJTBGXC:3:21501:3466:9506 1:N:0:ATGTCA		>NB502075:422:H5YJTBGXC:2:11206:26355:4343 1:N:0:CAAAAG
		ACATGGAGAGGAGGGACTT		AACGAGAAGATCGATGAGCTTCAT
		>NB502075:422:H5YJTBGXC:3:21501:4214:9520 1:N:0:ATGTCA		>NB502075:422:H5YJTBGXC:2:11206:10997:4917 1:N:0:CAAAAG
		GGAACCCCAGCGAGGGAG		AGACGACGCGGATTAGCC
		>NB502075:422:H5YJTBGXC:3:21501:7536:10148 1:N:0:ATGTCA		>NB502075:422:H5YJTBGXC:2:11206:9215:4966 1:N:0:CAAAAG
		AGAAGATCGATGAGCATC		AAAACAACGAGAAGATCGATGAG
		>NB502075:422:H5YJTBGXC:3:21501:26166:10600 1:N:0:TTGTCA		>NB502075:422:H5YJTBGXC:2:11206:14381:5219 1:N:0:CAAAAG
		GGAACGCCAGCGAGGGAGC		GGAACGCCAGCGAGGGAGCT
		>NB502075:422:H5YJTBGXC:3:21501:16771:10690 1:N:0:ATGTCA		>NB502075:422:H5YJTBGXC:2:11206:13693:5266 1:N:0:CAAAAG
		GGAACGCCAGCGAGGGAGC		AGACGCCGCGGATTAGC
		>NB502075:422:H5YJTBGXC:3:21501:16764:11121 1:N:0:ATGTCA		>NB502075:422:H5YJTBGXC:2:11206:16656:5873 1:N:0:CAAAAG
		AGAAGATCGATGAGCATCAT		CGAACGCCAGCGAGGG
		>NB502075:422:H5YJTBGXC:3:21501:4870:11600 1:N:0:ATGTCA		>NB502075:422:H5YJTBGXC:2:11206:2041:5997 1:N:0:CAAAAG
		GCACATGGAGAGGAGGA		GTTTGAGACAAGTCCTTAGCGT
		>NB502075:422:H5YJTBGXC:3:21501:2692:14746 1:N:0:ATGTCA		>NB502075:422:H5YJTBGXC:2:11206:2891:6206 1:N:0:CAAAAG
		GCACATGGAGAGGAGGAACT		ATGGAACGCCAGCGAGGGAGCTC
		>NB502075:422:H5YJTBGXC:3:21501:22694:15811 1:N:0:TTGTCA		>NB502075:422:H5YJTBGXC:2:11206:25458:6690 1:N:0:CAAAAG
		TTAGCGTGATCGAGTGGT		TCACCACTCGATCACGCT
		>NB502075:422:H5YJTBGXC:3:21501:21680:17706 1:N:0:ATGTCA		>NB502075:422:H5YJTBGXC:2:11206:6479:6888 1:N:0:CAAAAG
		GGAACGCCAGCGAGGGAGC		GGAACGCCAGCGAGGGAGC
		>NB502075:422:H5YJTBGXC:3:21501:15045:17740 1:N:0:ATGTCA		>NB502075:422:H5YJTBGXC:2:11206:6759:7423 1:N:0:CAAAAG
		AGAGGAGGAACTTCGT		GGAACGCCAGCGAGGGAGCT
		>NB502075:422:H5YJTBGXC:3:21501:10143:19321 1:N:0:ATGTCA		>NB502075:422:H5YJTBGXC:2:11206:12915:7507 1:N:0:CAAAAG
		ACATGGAGAGGAGGAA		GGAACGCCAGCGAGGGAGC
		>NB502075:422:H5YJTBGXC:3:21501:15463:20035 1:N:0:ATGTCA		>NB502075:422:H5YJTBGXC:2:11206:4519:7813 1:N:0:CAAAAG
		ATGGAGAGGAGGAACTT		GTCCTTAGCGTGATCGAGTGGT
		>NB502075:422:H5YJTBGXC:3:21502:13115:2200 1:N:0:ATGTCA		>NB502075:422:H5YJTBGXC:2:11206:19666:8572 1:N:0:CAAAAT
		GGAACGCCAGCGAGGGAGC		TGAACGCCAGCGAGGGAG
		>NB502075:422:H5YJTBGXC:3:21502:10644:2381 1:N:0:ATGTCA		>NB502075:422:H5YJTBGXC:2:11206:4410:8748 1:N:0:AAAAAG
		GAGAAGATCGATGAGCATCATC		GATTCAGAGTTTTCCCA
		>NB502075:422:H5YJTBGXC:3:21502:11633:3901 1:N:0:ATGTCA		>NB502075:422:H5YJTBGXC:2:11206:9188:9056 1:N:0:CAAAAG
		AATGCCCAGATTGGAGA		GGAACGCCAGAGAGGGAGCT
		>NB502075:422:H5YJTBGXC:3:21502:16216:4090 1:N:0:ATGTCA		>NB502075:422:H5YJTBGXC:2:11206:8959:9178 1:N:0:CAAAAG
		GCACATGGAGAGGAGGAAC		GGAACGCCAGCGAGGGAGCT
		>NB502075:422:H5YJTBGXC:3:21502:16755:4120 1:N:0:ATGTCA		>NB502075:422:H5YJTBGXC:2:11206:7947:9179 1:N:0:CAAAAG
		GGAACGCCAGCGAGGGAGC		GGAACGCCAGCGAGGGA
		>NB502075:422:H5YJTBGXC:3:21502:6785:5180 1:N:0:ATGTCA		>NB502075:422:H5YJTBGXC:2:11206:12263:9198 1:N:0:CAAAAG
		GGAAATGGAGGTGCAACCTG		GGAACGCCAGCGAGGGAG
		>NB502075:422:H5YJTBGXC:3:21502:24450:5550 1:N:0:ATTTCA		>NB502075:422:H5YJTBGXC:2:11206:16436:9433 1:N:0:CAAAAG
		ACATGTAGAGGAGGAACT		GGAACGCCAGCGAGGGAGCT
		>NB502075:422:H5YJTBGXC:3:21502:13615:6071 1:N:0:ATGTCA		>NB502075:422:H5YJTBGXC:2:11206:3668:9513 1:N:0:CAAAAG
		GAAAACTCTGAATCGCGCG		ATGATCGGGATGAATGAAAAGT
		>NB502075:422:H5YJTBGXC:3:21502:14260:6099 1:N:0:ATGTCA		>NB502075:422:H5YJTBGXC:2:11206:18610:9682 1:N:0:CAAAAG
		ATTCAGAGTTTTCCCCAG		GCAGCGGCTCGACGAATGTTGGT
		>NB502075:422:H5YJTBGXC:3:21502:19741:7499 1:N:0:ATGTCA		>NB502075:422:H5YJTBGXC:2:11206:16244:9810 1:N:0:CAAAAG
		GGAACGCCAGCGAGGG		ACATGGAGAGGAGGAAC
		>NB502075:422:H5YJTBGXC:3:21502:4485:7720 1:N:0:ATGTCA		>NB502075:422:H5YJTBGXC:2:11206:7619:10160 1:N:0:CAAAAG
		GGAACGCCAGCGAGGG		GGAACGCCAGCGAGGGAG
		>NB502075:422:H5YJTBGXC:3:21502:24029:7941 1:N:0:ATGTCA		>NB502075:422:H5YJTBGXC:2:11206:4500:10780 1:N:0:CAAAAG
		GGAACGCCAGCGAGGGAGC		GGAACGCCAGCGAGGGAGCT
		>NB502075:422:H5YJTBGXC:3:21502:21134:8724 1:N:0:ATGTCA		>NB502075:422:H5YJTBGXC:2:11206:9216:12015 1:N:0:CAAAAG
		AACGAGAAGATCGATGAGCAT		ACATGGAGAGGAGGAACT
		>NB502075:422:H5YJTBGXC:3:21502:16738:8758 1:N:0:ATGTCA		>NB502075:422:H5YJTBGXC:2:11206:19969:12240 1:N:0:CAAAAG
		GGAACGCCAGCGAGGGAG		AAGTTCGCGCGATTCAGAGTT
		>NB502075:422:H5YJTBGXC:3:21502:14813:10038 1:N:0:ATGTCA		>NB502075:422:H5YJTBGXC:2:11206:3246:12269 1:N:0:CAAAAG
		GGAACGCCAGAGAGGGAGCT		GGAACGCCAGCGAGGGAGC
		>NB502075:422:H5YJTBGXC:3:21502:18132:11639 1:N:0:ATGTCA		>NB502075:422:H5YJTBGXC:2:11206:8322:12313 1:N:0:CAAAAG
		GAACTCCAGCGAGGGAGCTCTC		GGAACGCCAGCGAGGGAGC
		>NB502075:422:H5YJTBGXC:3:21502:20277:12158 1:N:0:ATATCA		>NB502075:422:H5YJTBGXC:2:11206:19539:12389 1:N:0:CAAAAG
		TGAAAACCACGAGAAGATCGAT		GGAACGCCAGCGAGGTAGCT
		>NB502075:422:H5YJTBGXC:3:21502:6360:12652 1:N:0:ATGTCA		>NB502075:422:H5YJTBGXC:2:11206:15531:12489 1:N:0:CAAAAG
		GGAACGCCAGCGAGGGAGCT		CATGAACGGGATGAATGAA
		>NB502075:422:H5YJTBGXC:3:21502:8095:13007 1:N:0:ATGTCA		>NB502075:422:H5YJTBGXC:2:11206:9128:12534 1:N:0:CAAAAG
		ACATGGAGAGGAGGAA		AACTAGAAGATCGATGAGCATC
		>NB502075:422:H5YJTBGXC:3:21502:24454:13482 1:N:0:ATGTCA		>NB502075:422:H5YJTBGXC:2:11206:8943:12962 1:N:0:CAAAAG
		AGAAGATCGATGAGCATC		AACATTCGTCGAGCCGCTGC
		>NB502075:422:H5YJTBGXC:3:21502:5560:17379 1:N:0:ATGTCA		>NB502075:422:H5YJTBGXC:2:11206:2363:13076 1:N:0:CAAAAG
		GGAACGCCAGCGAGGGAG		CTTAGCGTGATCGAGTGGTGAAAC
		>NB502075:422:H5YJTBGXC:3:21502:8444:19178 1:N:0:ATGTCA		>NB502075:422:H5YJTBGXC:2:11206:25071:13119 1:N:0:CAAAAG
		ATGGAGAGGAGGAACT		GCAGCGGCTCGACGGATGTTGGA
		>NB502075:422:H5YJTBGXC:3:21502:6643:19341 1:N:0:ATGTCA		>NB502075:422:H5YJTBGXC:2:11206:21111:13318 1:N:0:CAAAAG
		GGAACGCAAGCGAGGGAGC		GGAACGCCAGCGAGGGAG
		>NB502075:422:H5YJTBGXC:3:21502:14049:19677 1:N:0:ATGTCA		>NB502075:422:H5YJTBGXC:2:11206:1544:13729 1:N:0:CAAAAG
		CACATTGAGAGGAGGAACT		GGAACGCCAGCGAGGGAGCT
		>NB502075:422:H5YJTBGXC:3:21503:6933:2732 1:N:0:ATGTCA		>NB502075:422:H5YJTBGXC:2:11206:18709:13916 1:N:0:CAAAAG
		GCAACGCCAGCGAGGGAGC		GGAACGCCAGCGAGGGAG
		>NB502075:422:H5YJTBGXC:3:21503:8564:5331 1:N:0:ATGTCA		>NB502075:422:H5YJTBGXC:2:11206:2599:14149 1:N:0:CAAAAG
		GGAACGCCAGCGAGGGAGA		AGAAGATCGATGAGCAT
		>NB502075:422:H5YJTBGXC:3:21503:6270:5776 1:N:0:TTGTCA		>NB502075:422:H5YJTBGXC:2:11206:6290:14161 1:N:0:CAAAAG
		AAGTTCGCGAGATTCAGAGTT		CGAACGCCAGCGAGGGAGCT
		>NB502075:422:H5YJTBGXC:3:21503:9332:6737 1:N:0:ATGTCA		>NB502075:422:H5YJTBGXC:2:11206:21380:14426 1:N:0:CAAAAG
		AGAAGATCGATGAGCAT		ATCCTATACGCCGCGGATTAGC
		>NB502075:422:H5YJTBGXC:3:21503:8431:8412 1:N:0:ATGTCA		>NB502075:422:H5YJTBGXC:2:11206:26175:14487 1:N:0:CAAAAG
		AAGGAGAGGAGGAACTT		AAGTTCGCGCGATTCAGAGT
		>NB502075:422:H5YJTBGXC:3:21503:15485:9240 1:N:0:ATGTCA		>NB502075:422:H5YJTBGXC:2:11206:14548:14831 1:N:0:CAAAAG
		AGAAGATCGATGAGCATC		GGAACGCCAGCGAGGGAGCT
		>NB502075:422:H5YJTBGXC:3:21503:1478:10229 1:N:0:ATGTCA		>NB502075:422:H5YJTBGXC:2:11206:10722:15442 1:N:0:CAAAAG
		ACAAGATCGATGAGCAT		GGAACGCCAGCGAGGGAG
		>NB502075:422:H5YJTBGXC:3:21503:19517:10545 1:N:0:ATGTCA		>NB502075:422:H5YJTBGXC:2:11206:5228:16134 1:N:0:CAAAAG
		AATCGGATTAGTTTGAGACAAG		GGAACGCCAGCGAGGGAGC
		>NB502075:422:H5YJTBGXC:3:21503:22162:10596 1:N:0:ATGACA		>NB502075:422:H5YJTBGXC:2:11206:14682:16339 1:N:0:CAAAAG
		ACCAGAAGATCGATGAGCATCA		GTTCGCGCGATTCAGAGT
		>NB502075:422:H5YJTBGXC:3:21503:18844:10790 1:N:0:ATGTCA		>NB502075:422:H5YJTBGXC:2:11206:14351:16346 1:N:0:CAAAAG
		AACTAGAAGATCGATGAGCATC		AACGAGAAGATCGATGAGCAT
		>NB502075:422:H5YJTBGXC:3:21503:25067:11047 1:N:0:ATGTCA		>NB502075:422:H5YJTBGXC:2:11206:4480:16594 1:N:0:CAAAAG
		GCACATGGATAGGAGGA		GGAACGCCAGCGAGGGAGCT
		>NB502075:422:H5YJTBGXC:3:21503:11118:11145 1:N:0:ATGTCA		>NB502075:422:H5YJTBGXC:2:11206:8793:16611 1:N:0:CAAAAG
		TGCACATGGAGATGAGGAACTT		GTTCGCGCGATTCAGAG
		>NB502075:422:H5YJTBGXC:3:21503:8796:11987 1:N:0:ATGTCA		>NB502075:422:H5YJTBGXC:2:11206:15323:16814 1:N:0:CAAATG
		GCACATCGAGAGGAGGAACT		ATGCAAGTTCTCGCGATTCAGAG
		>NB502075:422:H5YJTBGXC:3:21503:3947:12453 1:N:0:ATGTCA		>NB502075:422:H5YJTBGXC:2:11206:21637:16895 1:N:0:CAAAAG
		GGAACGCCAGCGAGGGAGCT		GTGAAACGGGCAAAGTTGG
		>NB502075:422:H5YJTBGXC:3:21503:12015:13747 1:N:0:ATGTCA		>NB502075:422:H5YJTBGXC:2:11206:18254:17178 1:N:0:CAAAAG
		AGTTCGCGCGATTCAGAG		CCATGAACGGGATGAATGAAAA
		>NB502075:422:H5YJTBGXC:3:21503:13835:14676 1:N:0:ATGTCA		>NB502075:422:H5YJTBGXC:2:11206:6896:17227 1:N:0:CAAAAG
		GGAACGCCAGCGAGGGAG		GATCCTAGACGCCGCGGATTAGC
		>NB502075:422:H5YJTBGXC:3:21503:14615:14694 1:N:0:ATGTCA		>NB502075:422:H5YJTBGXC:2:11206:17600:17244 1:N:0:CAAAAG
		GGAACGCCAGCGAGGGAGC		GAGTGGTGAAACGGGCAAAGTTG
		>NB502075:422:H5YJTBGXC:3:21503:2967:16958 1:N:0:ATGTCA		>NB502075:422:H5YJTBGXC:2:11206:9272:17304 1:N:0:CAAAAG
		AGAAGATCGATGATCAT		ATTCGAATTAGTTTGAGACAAGT
		>NB502075:422:H5YJTBGXC:3:21503:1625:19195 1:N:0:ATGTCA		>NB502075:422:H5YJTBGXC:2:11206:22384:17350 1:N:0:CAAAAC
		ACATGGAGAGGAGGAAC		GGAACGACAGCGAGGGAG
		>NB502075:422:H5YJTBGXC:3:21503:20154:19445 1:N:0:CTGTCA		>NB502075:422:H5YJTBGXC:2:11206:13265:17506 1:N:0:CAAAAG
		GCACATGGAGAGGAGGAACT		CATGAACGGGATGAATGAAAAGGC
		>NB502075:422:H5YJTBGXC:3:21503:16336:20093 1:N:0:ATGTCA		>NB502075:422:H5YJTBGXC:2:11206:4115:17815 1:N:0:CAAAAG
		TCCTAGACGCCGCGGATTAGCC		GGAACGCCAGCGAGGGAG
		>NB502075:422:H5YJTBGXC:3:21504:11131:1534 1:N:0:ATGTCA		>NB502075:422:H5YJTBGXC:2:11206:13813:18147 1:N:0:CAAAAG
		GTGATCGAGTGGTGAAA		GGAACGCCAGCGAGGGAGA
		>NB502075:422:H5YJTBGXC:3:21504:20291:1841 1:N:0:ATGTCA		>NB502075:422:H5YJTBGXC:2:11206:18607:18219 1:N:0:CAAAAG
		GGAACGCCAGCGAGGGAG		GTCAGCGAGGGAGCTCT
		>NB502075:422:H5YJTBGXC:3:21504:5700:2614 1:N:0:ATGTCT		>NB502075:422:H5YJTBGXC:2:11206:13429:18222 1:N:0:CAAAAG
		GAGAAGATCGATGAGCATCGT		GGAACGCCAGCTAGGGAG
		>NB502075:422:H5YJTBGXC:3:21504:1908:2961 1:N:0:AGGTCA		>NB502075:422:H5YJTBGXC:2:11206:25472:18281 1:N:0:CAAAAG
		GGAACTCCAGCGAGGGAGC		CGCCAGCGGGGGAGCTCTCGAG
		>NB502075:422:H5YJTBGXC:3:21504:13168:3122 1:N:0:ATGTCA		>NB502075:422:H5YJTBGXC:2:11206:19012:18287 1:N:0:CAAAAG
		CTTAGCGTGATCGAGTGGTGA		GTTTCCCGTATGGGCAGAGTC
		>NB502075:422:H5YJTBGXC:3:21504:18440:3319 1:N:0:ATGTCA		>NB502075:422:H5YJTBGXC:2:11206:11782:18308 1:N:0:CAAAAG
		AGACGCCGCGGATTAGC		GAACGCCAGCGAGGGAGC
		>NB502075:422:H5YJTBGXC:3:21504:5266:3579 1:N:0:ATGTCA		>NB502075:422:H5YJTBGXC:2:11206:25820:18743 1:N:0:CAAAAG
		GGAACGCCAGCGAGGGAG		AGATCGCGCGATTCAGAGTTTTC
		>NB502075:422:H5YJTBGXC:3:21504:14005:4598 1:N:0:ATGTCA		>NB502075:422:H5YJTBGXC:2:11206:22182:18968 1:N:0:CAAAAG
		CGAACGCCAGCGAGGGAGC		AAGCAAGTTCGCGCGATTCAGAGT
		>NB502075:422:H5YJTBGXC:3:21504:4691:4972 1:N:0:ATGTCA		>NB502075:422:H5YJTBGXC:2:11206:16759:19746 1:N:0:CAAAAG
		GGAACGCCAGCGAGGGAGCC		GAGTGGTGAAACGGGCAAAGTTG
		>NB502075:422:H5YJTBGXC:3:21504:25337:5209 1:N:0:ATGTCA		>NB502075:422:H5YJTBGXC:2:11206:5661:19857 1:N:0:CAAAAG
		GGAACGCCAGCGAGGGAGCT		GGAACGCCAGCGAGGGAGCT
		>NB502075:422:H5YJTBGXC:3:21504:5140:5947 1:N:0:ATGTCA		>NB502075:422:H5YJTBGXC:2:11206:15594:20097 1:N:0:CAAAAG
		ATGGAGAGGAGGAACT		CGTCATCGAGTGGTGAAACGGGC
		>NB502075:422:H5YJTBGXC:3:21504:15193:6958 1:N:0:ATGTCA		>NB502075:422:H5YJTBGXC:2:11207:13970:1328 1:N:0:CAAAAG
		GGAACGCCAGCGAGGGAGC		GGAACGCCAGCGAGGGAGCT
		>NB502075:422:H5YJTBGXC:3:21504:14293:8948 1:N:0:ATGTCA		>NB502075:422:H5YJTBGXC:2:11207:13593:1487 1:N:0:CAAAAG
		GGAACGCCAGCGAGGGAGC		ACATGGAGAGGAGGAACTT
		>NB502075:422:H5YJTBGXC:3:21504:7212:9306 1:N:0:ATGTCA		>NB502075:422:H5YJTBGXC:2:11207:14154:1594 1:N:0:CAAAAG
		GGAACGCCAGCGAGGGAG		GGAACGCCAGCGAGGGAG
		>NB502075:422:H5YJTBGXC:3:21504:21572:9983 1:N:0:ATGTCA		>NB502075:422:H5YJTBGXC:2:11207:24195:1671 1:N:0:CAAAAG
		ATCCTAGACGCCGCGGATTAGCC		AAAACAACGAGAAGATCGATAAG
		>NB502075:422:H5YJTBGXC:3:21504:9980:10312 1:N:0:ATGTCA		>NB502075:422:H5YJTBGXC:2:11207:24092:1971 1:N:0:CAAAAG
		GGAACGCCAGCGAGGGAGC		AAGTTCGAACGCCAGCGAGGGAGCT
		>NB502075:422:H5YJTBGXC:3:21504:12743:11728 1:N:0:ATGTCA		>NB502075:422:H5YJTBGXC:2:11207:3939:1999 1:N:0:CAAAAG
		CTCGCTGTCGTTCCAAC		GAGACAAGTCCTTAGCGTGA
		>NB502075:422:H5YJTBGXC:3:21504:11156:11931 1:N:0:ATGTCA		>NB502075:422:H5YJTBGXC:2:11207:11177:2039 1:N:0:CAAAAG
		GGAACGCCAGCGAGGGAGC		CGAACGCCAGCGAGGGAGCT
		>NB502075:422:H5YJTBGXC:3:21504:10722:12880 1:N:0:TTGTCA		>NB502075:422:H5YJTBGXC:2:11207:13873:2767 1:N:0:AAAAAG
		GGAACGCCAGCGAGGGAGC		GGAACGCCAGCGAGGGAG
		>NB502075:422:H5YJTBGXC:3:21504:14779:13120 1:N:0:ATGTCA		>NB502075:422:H5YJTBGXC:2:11207:15900:2801 1:N:0:CAAAAG
		CGTATATTTGTCACAGAG		GGAACGCCAGCGAGGGAGCT
		>NB502075:422:H5YJTBGXC:3:21504:12938:13762 1:N:0:ATGTCA		>NB502075:422:H5YJTBGXC:2:11207:9342:3096 1:N:0:CAAAAG
		ACATGGAGAGGAGGAAC		ACATGGAGAGGAGGAACTTCGTCC
		>NB502075:422:H5YJTBGXC:3:21504:21441:13916 1:N:0:ATGTCA		>NB502075:422:H5YJTBGXC:2:11207:10343:3269 1:N:0:CAAAAG
		ATGGAGAGGAGGAACT		GGAACGCCAGCAAGGGAG
		>NB502075:422:H5YJTBGXC:3:21504:19150:15671 1:N:0:ATGTCA		>NB502075:422:H5YJTBGXC:2:11207:23237:3286 1:N:0:CAAAAG
		GGAACGCCAGCGAGGG		GGAACGCCAGCGAGGGAG
		>NB502075:422:H5YJTBGXC:3:21504:18715:15899 1:N:0:ATGTCA		>NB502075:422:H5YJTBGXC:2:11207:16451:3379 1:N:0:CAAAAG
		TGCAAGTTCGCGCGATTCAGACT		CTAGGCGCCGCGGATT
		>NB502075:422:H5YJTBGXC:3:21504:16593:16243 1:N:0:ATGTCA		>NB502075:422:H5YJTBGXC:2:11207:3400:3952 1:N:0:CAAAAG
		TCGAACGCCAGCGAGGGAGCT		GGAACGCCAGCGAGGGAGCT
		>NB502075:422:H5YJTBGXC:3:21504:14071:16643 1:N:0:ATGTCA		>NB502075:422:H5YJTBGXC:2:11207:11111:4896 1:N:0:CAAAAG
		ATGGAGAGGAGGAACT		AAAACAACGAGAAGATCGATGAG
		>NB502075:422:H5YJTBGXC:3:21504:21544:17023 1:N:0:ATGTCA		>NB502075:422:H5YJTBGXC:2:11207:13958:4996 1:N:0:CAAAAG
		GCACATGGAGAGGAGGAA		GAACGCCAGCGAGGGAGCTCTCT
		>NB502075:422:H5YJTBGXC:3:21504:23330:19412 1:N:0:ATGTCA		>NB502075:422:H5YJTBGXC:2:11207:8141:5197 1:N:0:CAAAAG
		GGAACGCCAGCGAGGGAGC		GGAACGCCAGCGAGGG
		>NB502075:422:H5YJTBGXC:3:21504:9652:20201 1:N:0:ATGTCA		>NB502075:422:H5YJTBGXC:2:11207:10478:5290 1:N:0:CAAAAG
		AACGAGAAGATCGATGAGCATC		AGACGCCGCGGATTAGC
		>NB502075:422:H5YJTBGXC:3:21505:23188:2514 1:N:0:ATGTCA		>NB502075:422:H5YJTBGXC:2:11207:22503:5318 1:N:0:CAAAAG
		ATGGAGAGGAGGAACT		TGATACAAGTCCTTAGCG
		>NB502075:422:H5YJTBGXC:3:21505:3493:3415 1:N:0:ATGTCA		>NB502075:422:H5YJTBGXC:2:11207:7613:5608 1:N:0:CAAAAC
		CATGGAGAGGAGGAACT		GGAACGCCAGCGAGGGAG
		>NB502075:422:H5YJTBGXC:3:21505:11375:3682 1:N:0:ATGTCA		>NB502075:422:H5YJTBGXC:2:11207:12056:5712 1:N:0:CAAAAG
		GGAACGCCAGCGAGGGAG		CTTGGAACGCCAGCGAGGGAGC
		>NB502075:422:H5YJTBGXC:3:21505:10834:5027 1:N:0:ATGTCA		>NB502075:422:H5YJTBGXC:2:11207:10568:6096 1:N:0:CAAAAG
		GGAACGCCAGCGAGGGAG		TGAAAACAACGAGAAGATCGATT
		>NB502075:422:H5YJTBGXC:3:21505:24623:5337 1:N:0:ATGTCA		>NB502075:422:H5YJTBGXC:2:11207:3936:6729 1:N:0:CAAAAG
		GGAACGCCATCGAGGG		AAGATCGATGAGCATCAT
		>NB502075:422:H5YJTBGXC:3:21505:2493:5826 1:N:0:TTGTCA		>NB502075:422:H5YJTBGXC:2:11207:16312:6973 1:N:0:CAAAAG
		GGAACGCCAGCGAGGGAGCT		GGAACGCCAGCGAGGGAGCT
		>NB502075:422:H5YJTBGXC:3:21505:22997:6530 1:N:0:ATGTCA		>NB502075:422:H5YJTBGXC:2:11207:3462:7641 1:N:0:CAAAAG
		GGAACGCCAGCGAGGGAGC		CTAGCTTGGCAGATCACAGTC
		>NB502075:422:H5YJTBGXC:3:21505:7830:6875 1:N:0:ATGTCA		>NB502075:422:H5YJTBGXC:2:11207:12570:7915 1:N:0:CAAAAG
		ACATGGAGAGGAGGAAC		GTTGGAACGCCAGCGAGGGAGCT
		>NB502075:422:H5YJTBGXC:3:21505:24686:7138 1:N:0:ATGTCA		>NB502075:422:H5YJTBGXC:2:11207:25220:8137 1:N:0:CAAAAG
		CTGTTTGCACATGGAGAGGAGG		GGAACGCCAGCGAGGGAGCTC
		>NB502075:422:H5YJTBGXC:3:21505:10189:7937 1:N:0:ATGTCA		>NB502075:422:H5YJTBGXC:2:11207:11386:8158 1:N:0:CAAAAG
		GTAACGCCAGCGAGGGAGC		ATGAACGGGATGAATGAAAAGG
		>NB502075:422:H5YJTBGXC:3:21505:11431:8159 1:N:0:ATGTCA		>NB502075:422:H5YJTBGXC:2:11207:2422:8311 1:N:0:CAAAAG
		ATGGAGAGGAGGAACT		ATACAAGACTGTGATCTGCC
		>NB502075:422:H5YJTBGXC:3:21505:8067:8383 1:N:0:ATGTCA		>NB502075:422:H5YJTBGXC:2:11207:20122:8418 1:N:0:CAAAAG
		ACGAGAAGATCGATGAGCAT		GAGAGGAGGAACTTCGTCCAA
		>NB502075:422:H5YJTBGXC:3:21505:15336:8405 1:N:0:ATGTCA		>NB502075:422:H5YJTBGXC:2:11207:19650:8471 1:N:0:CAAAAG
		ATTCGTCGAGCCGCTGCAGAA		GGTGAAACGGGCAAAGTTGGAA
		>NB502075:422:H5YJTBGXC:3:21505:10432:8434 1:N:0:ATGTCA		>NB502075:422:H5YJTBGXC:2:11207:11571:8580 1:N:0:CAAAAG
		TTGCACATGGAGAGGAGGA		ATGGAGAGGAGGAACT
		>NB502075:422:H5YJTBGXC:3:21505:11319:9693 1:N:0:ATGTCA		>NB502075:422:H5YJTBGXC:2:11207:6996:8792 1:N:0:CAAAAG
		TCCTAGACGCCGCGGATTAGCC		GGAACGCAAGCGAGGGAG
		>NB502075:422:H5YJTBGXC:3:21505:20101:9851 1:N:0:ATGTTA		>NB502075:422:H5YJTBGXC:2:11207:19473:8819 1:N:0:CAAAAG
		GTTCGCGCGATTCAGAGTTT		GGAACGCCAGCGAGGGAG
		>NB502075:422:H5YJTBGXC:3:21505:7369:10606 1:N:0:ATGTCA		>NB502075:422:H5YJTBGXC:2:11207:5888:8982 1:N:0:CAAAAG
		GGAACGCCAGCGAGGGAGT		GGAACGCCAGCGAGGGAGCT
		>NB502075:422:H5YJTBGXC:3:21505:18839:10613 1:N:0:ATGTCA		>NB502075:422:H5YJTBGXC:2:11207:19033:9420 1:N:0:CAAAAG
		GGAACGCCAGCGAGGGAG		TCTGCGAAAGAACAAGTCTT
		>NB502075:422:H5YJTBGXC:3:21505:23262:11947 1:N:0:ATGTCA		>NB502075:422:H5YJTBGXC:2:11207:11935:9475 1:N:0:CAAAAG
		ACGAGAAGAACGATGAG		ATGGAGAGGAGGAACT
		>NB502075:422:H5YJTBGXC:3:21505:25823:13364 1:N:0:ATGTCA		>NB502075:422:H5YJTBGXC:2:11207:10161:9581 1:N:0:CAAAAG
		AACGAGAAGATCGATGAGC		GGAACGCCAGCGAGGGAGC
		>NB502075:422:H5YJTBGXC:3:21505:13208:13628 1:N:0:ATGTCA		>NB502075:422:H5YJTBGXC:2:11207:9923:9590 1:N:0:CAAAAG
		GGAACGCCAGCGAGGGAGCT		ATGAACGGGATGAATGAAAAGGC
		>NB502075:422:H5YJTBGXC:3:21505:13537:14531 1:N:0:ATGTCA		>NB502075:422:H5YJTBGXC:2:11207:14067:9662 1:N:0:CAAAAG
		AGAAGATCGATGAGCAT		CAAGTTCGCGCGATTCAGAGTT
		>NB502075:422:H5YJTBGXC:3:21505:9522:15034 1:N:0:ATGTCA		>NB502075:422:H5YJTBGXC:2:11207:14406:10108 1:N:0:CAAAAG
		GCAACGCCAGCGAGGGAGCT		GGATCGCCAGCGAGGGAGC
		>NB502075:422:H5YJTBGXC:3:21505:22528:15828 1:N:0:ATGTCA		>NB502075:422:H5YJTBGXC:2:11207:17792:10829 1:N:0:CAAAAG
		GGAACGCCAGCGAGGAAG		AAGTTCGCGCGATTCAGAG
		>NB502075:422:H5YJTBGXC:3:21505:10266:16730 1:N:0:ATGTCA		>NB502075:422:H5YJTBGXC:2:11207:10396:10913 1:N:0:CAAAAG
		AACGAGAAGATCGATG		AAGTTCGCGCGATTCAGAGTT
		>NB502075:422:H5YJTBGXC:3:21505:18856:17342 1:N:0:ATGTCA		>NB502075:422:H5YJTBGXC:2:11207:22954:11382 1:N:0:CAAAAG
		GGAACGCCAGCGAGGGAGCT		GGAACGACAGCGAGGGAG
		>NB502075:422:H5YJTBGXC:3:21505:12351:18397 1:N:0:ATGTCA		>NB502075:422:H5YJTBGXC:2:11207:17581:11639 1:N:0:CAAAAG
		AAGACTTGTTCTTTCGCAGA		AACGAGAATATCGATGAGCAT
		>NB502075:422:H5YJTBGXC:3:21505:11610:18448 1:N:0:ATGTCA		>NB502075:422:H5YJTBGXC:2:11207:19336:12039 1:N:0:CAAAAG
		GGAACGCCAGCGAGGGAGC		CGAACGCCAGCGAGGGAGC
		>NB502075:422:H5YJTBGXC:3:21505:22147:18829 1:N:0:ATGTCA		>NB502075:422:H5YJTBGXC:2:11207:9032:12235 1:N:0:CAAAAG
		AAGTTCGCGCGATTCAGAGTTTT		GGAACGCCAGCGAGGGAG
		>NB502075:422:H5YJTBGXC:3:21505:24458:19181 1:N:0:TTGTCA		>NB502075:422:H5YJTBGXC:2:11207:21347:12370 1:N:0:CAAAAG
		ATGGAGAGGAGGAACT		GGAACGCCAGCGAGGGAGC
		>NB502075:422:H5YJTBGXC:3:21505:24342:19257 1:N:0:ATGTCA		>NB502075:422:H5YJTBGXC:2:11207:12833:12371 1:N:0:CAAAAG
		GGAACGCCAGCGAGGGAGCT		AGAAGATCGACGAGCATCAT
		>NB502075:422:H5YJTBGXC:3:21505:8407:19311 1:N:0:ATGTCA		>NB502075:422:H5YJTBGXC:2:11207:15349:13159 1:N:0:CAAAAG
		CTCGACGAATGTTGGACGAA		AAGTTCGCGCGATTCAGAG
		>NB502075:422:H5YJTBGXC:3:21505:13810:19373 1:N:0:TTGTCA		>NB502075:422:H5YJTBGXC:2:11207:7490:13179 1:N:0:CAAAAG
