## Supplementary material for "poly(UG)-tailed RNAs in Genome Protection and Epigenetic Inheritance": Table S3 (part 2 of 3)

### Sheet: 5_P0_all small RNAs_rep1 (continued)
P0_No_injection_all_reads		P0_pCG_all_reads		P0_pUG_all_reads
		ATCATCTCGAGAGCTCCC		GAAATGGAGGTGCAAC
		>NB502075:422:H5YJTBGXC:3:21505:22343:19449 1:N:0:ATGTCA		>NB502075:422:H5YJTBGXC:2:11207:13304:13229 1:N:0:CAAAAG
		GGAACGCCAGCGAGGGAGC		GGAACGCCAGCGAGGGAGC
		>NB502075:422:H5YJTBGXC:3:21506:20410:2149 1:N:0:ATGTCA		>NB502075:422:H5YJTBGXC:2:11207:22170:13729 1:N:0:CAAAAG
		CTTAGCGTGATCGAGTGGTGAA		ATCGAGAGGAGGAACT
		>NB502075:422:H5YJTBGXC:3:21506:15944:2990 1:N:0:ATGTCA		>NB502075:422:H5YJTBGXC:2:11207:12440:14141 1:N:0:CATAAG
		AAGACTTGTTCTTTCGCAGA		GCAACGCCAGCGAGGGAG
		>NB502075:422:H5YJTBGXC:3:21506:13300:3910 1:N:0:ATGTCA		>NB502075:422:H5YJTBGXC:2:11207:2954:14160 1:N:0:CAAAAC
		TAGAAATGGAGGTGCAACCTGG		GAACGCCAGCGAGGGAGCT
		>NB502075:422:H5YJTBGXC:3:21506:8923:4427 1:N:0:ATGTCA		>NB502075:422:H5YJTBGXC:2:11207:23999:14637 1:N:0:CAAAAG
		ATCACGCTAAGGACTTGTCTCAGA		AGTTCGCACGATTCAGAGTTTTCCCC
		>NB502075:422:H5YJTBGXC:3:21506:17056:4516 1:N:0:ATGTCA		>NB502075:422:H5YJTBGXC:2:11207:5511:14766 1:N:0:CAAAAG
		AGAAGATCGATGAGCAT		GAAACGCCAGCGAGGGAGC
		>NB502075:422:H5YJTBGXC:3:21506:7872:5279 1:N:0:ATGTCA		>NB502075:422:H5YJTBGXC:2:11207:24851:14872 1:N:0:CAAAAG
		GAACGCCAGCGAGGGAG		GGAACGCCAGCGAGGGAGC
		>NB502075:422:H5YJTBGXC:3:21506:2070:6233 1:N:0:ATGTCA		>NB502075:422:H5YJTBGXC:2:11207:4010:14967 1:N:0:CAAAAG
		GGAACGCCAGCGAGGGAG		AACGAGAAGATCGATGAGC
		>NB502075:422:H5YJTBGXC:3:21506:4441:6240 1:N:0:ATGTCA		>NB502075:422:H5YJTBGXC:2:11207:8498:15386 1:N:0:CAAAAG
		GGAACGCCAGCGAGGGAGC		GGAACGCCAGCGAGGGAG
		>NB502075:422:H5YJTBGXC:3:21506:5529:7031 1:N:0:ATGTCA		>NB502075:422:H5YJTBGXC:2:11207:17000:15450 1:N:0:CAAAAG
		GGAACGCCAGCGAGGGA		GAATGCCCAGATTGGAGAT
		>NB502075:422:H5YJTBGXC:3:21506:6129:7260 1:N:0:ATGTCA		>NB502075:422:H5YJTBGXC:2:11207:4220:15987 1:N:0:CAAAAG
		GGTTTCTGCGTTCGGG		GGAACGACAGCGAGGGAG
		>NB502075:422:H5YJTBGXC:3:21506:23372:7808 1:N:0:AGGTCA		>NB502075:422:H5YJTBGXC:2:11207:16059:16180 1:N:0:CAAAAG
		AGAACGCCAGCGAGGG		AGTTCGCGCGATTCAGAGTTTTCCCC
		>NB502075:422:H5YJTBGXC:3:21506:10542:7901 1:N:0:ATGTCA		>NB502075:422:H5YJTBGXC:2:11207:12095:16530 1:N:0:CAAAAG
		AGAAGATCGATGATCATCA		GGAACGCCAGTGAGGGAG
		>NB502075:422:H5YJTBGXC:3:21506:20352:8080 1:N:0:ATGTCA		>NB502075:422:H5YJTBGXC:2:11207:18493:16714 1:N:0:CAAAAG
		GGAACGCCAGCGAGGGAGCT		TCGGGCTAATCCGCGGCGTCTA
		>NB502075:422:H5YJTBGXC:3:21506:13098:8464 1:N:0:ATGTCA		>NB502075:422:H5YJTBGXC:2:11207:12383:16721 1:N:0:CAAAAG
		ACATGGAGAGGAGGAAC		GGAACGCCAGCGAGGGAGCT
		>NB502075:422:H5YJTBGXC:3:21506:6781:8693 1:N:0:ATGTCA		>NB502075:422:H5YJTBGXC:2:11207:11632:16816 1:N:0:CAAAAG
		ATGGAGAGGAGGAACT		GGAACGCCAGCGAGGGAGC
		>NB502075:422:H5YJTBGXC:3:21506:13427:8748 1:N:0:ATGTCA		>NB502075:422:H5YJTBGXC:2:11207:23159:16837 1:N:0:CAAAAG
		CTAGACGCCGCGGATTAGCCC		GTATTATACTTATTGTTCTGCA
		>NB502075:422:H5YJTBGXC:3:21506:11600:10069 1:N:0:ATGTCA		>NB502075:422:H5YJTBGXC:2:11207:9771:17026 1:N:0:CAAAAG
		GGAACGCCAGCGAGGGAGCT		GGAACGCCAGCGAGGGAG
		>NB502075:422:H5YJTBGXC:3:21506:21364:10524 1:N:0:ATGTCA		>NB502075:422:H5YJTBGXC:2:11207:22294:17105 1:N:0:CAAAAG
		TCCTAGACGCCGCGGATTAGC		GGAACGCCAGCGAGGGAGCT
		>NB502075:422:H5YJTBGXC:3:21506:7698:10796 1:N:0:ATGTCA		>NB502075:422:H5YJTBGXC:2:11207:8269:17720 1:N:0:CAAAAG
		GGAACGCCAGCGAGGGAGC		GGAACGCCAGCGAGGGAG
		>NB502075:422:H5YJTBGXC:3:21506:21681:11300 1:N:0:ATGTCA		>NB502075:422:H5YJTBGXC:2:11207:9595:17928 1:N:0:CAAAAG
		AACGAGAAGATCGATGAGCATC		GTTCGCGCGATTCAGAGTTTTCCC
		>NB502075:422:H5YJTBGXC:3:21506:9000:11861 1:N:0:ATGTCA		>NB502075:422:H5YJTBGXC:2:11207:11399:18045 1:N:0:CAAAAG
		GGCATTCGGATTAGTTTGAGA		TTGAGACAAGTCCTTAGCGTGG
		>NB502075:422:H5YJTBGXC:3:21506:21680:12619 1:N:0:ATGTCA		>NB502075:422:H5YJTBGXC:2:11207:23709:18045 1:N:0:CAAAAG
		GAGAAGATCGATGAGCATCAT		CTCCCTCGCTGGCGTTCCAACT
		>NB502075:422:H5YJTBGXC:3:21506:4890:12663 1:N:0:TTGTCA		>NB502075:422:H5YJTBGXC:2:11207:7366:18094 1:N:0:CAAAAG
		AGAAGATCGATGAGCAGC		GGAACGCCAGCGAGGGAGC
		>NB502075:422:H5YJTBGXC:3:21506:8363:13201 1:N:0:ATGTCA		>NB502075:422:H5YJTBGXC:2:11207:24353:18504 1:N:0:CAAAAG
		GGAACGCCAGCGAGGGAGCT		AGAAGATCGATGAGCATC
		>NB502075:422:H5YJTBGXC:3:21506:17127:13284 1:N:0:ATGTCA		>NB502075:422:H5YJTBGXC:2:11207:11860:18730 1:N:0:CAAAAG
		ACATGGAGAGGAGGAACTTC		GGAACGCCAGCGAGTGAGCTC
		>NB502075:422:H5YJTBGXC:3:21506:8201:13381 1:N:0:ATGTCA		>NB502075:422:H5YJTBGXC:2:11207:25190:18801 1:N:0:CAAAAG
		GCACATGGAGAGGAGGAACT		GGAACGCCAGCGAGGGAG
		>NB502075:422:H5YJTBGXC:3:21506:1200:15784 1:N:0:ATGTCA		>NB502075:422:H5YJTBGXC:2:11207:3321:18892 1:N:0:CAAAAG
		GGAACGCCAGCGAGGGAGC		ATGCAAGTTCGCGCGATTCAGAGT
		>NB502075:422:H5YJTBGXC:3:21506:8795:16400 1:N:0:ATGTCA		>NB502075:422:H5YJTBGXC:2:11207:20011:19016 1:N:0:CAAAAG
		ATGGAGAGGAGGAACT		GGAACGCTAGCGAGGGAG
		>NB502075:422:H5YJTBGXC:3:21506:10489:16493 1:N:0:ATGTCA		>NB502075:422:H5YJTBGXC:2:11207:19820:19333 1:N:0:CAAAAG
		GGAACGCCAGCGAGGGAGC		AACGAGAAGATCGATGAGCATC
		>NB502075:422:H5YJTBGXC:3:21506:9813:16515 1:N:0:ATGTCA		>NB502075:422:H5YJTBGXC:2:11207:21609:19456 1:N:0:CAAAAG
		CACGAGAAGATCGATGAGC		ACATGGAGAGGAGGAAC
		>NB502075:422:H5YJTBGXC:3:21506:26677:18162 1:N:0:ATGTCA		>NB502075:422:H5YJTBGXC:2:11207:24489:19483 1:N:0:CAAAAG
		ATGGAGAGGAGGAACT		GTAACGCCAGCGAGGGAGCT
		>NB502075:422:H5YJTBGXC:3:21506:24711:18383 1:N:0:ATGTCA		>NB502075:422:H5YJTBGXC:2:11208:10752:1145 1:N:0:CAACAG
		GGAACGCCAGCGAGTGAGCT		ACATGGAGAGGAGGAA
		>NB502075:422:H5YJTBGXC:3:21506:15408:19249 1:N:0:ATATCA		>NB502075:422:H5YJTBGXC:2:11208:22351:1460 1:N:0:CAAAAG
		ACGAGAAGATCGATGAGCAT		GCTCGACGAATGTTGGACGAAG
		>NB502075:422:H5YJTBGXC:3:21507:14807:1580 1:N:0:CTGTCA		>NB502075:422:H5YJTBGXC:2:11208:7196:1628 1:N:0:CCAAAG
		GGAACGCCAGCGAGGGAGC		GATCCTAGACGCCGCGGATTAGC
		>NB502075:422:H5YJTBGXC:3:21507:10547:2625 1:N:0:ATGTCA		>NB502075:422:H5YJTBGXC:2:11208:12032:1655 1:N:0:CAAAAG
		TTAGCGTGATCGAGTGGTGAAAC		GGAACGCCAGCGAGGGAG
		>NB502075:422:H5YJTBGXC:3:21507:7330:2844 1:N:0:ATGTCA		>NB502075:422:H5YJTBGXC:2:11208:17320:1738 1:N:0:CAAAAG
		GCAAGTTCGCGCGATTCAGAGTT		CGAACGCCAGCGAGGGAG
		>NB502075:422:H5YJTBGXC:3:21507:17956:2953 1:N:0:ATGTCA		>NB502075:422:H5YJTBGXC:2:11208:4743:1792 1:N:0:CAAAAG
		ATGGAGAGGAGGAACT		GGAACGCCAGCGAGGGAG
		>NB502075:422:H5YJTBGXC:3:21507:20021:3569 1:N:0:ATGTCA		>NB502075:422:H5YJTBGXC:2:11208:16609:2142 1:N:0:CAAAAG
		AACGAGAAGATCGATGAGCATCAT		GGAACGCCAGCGAGGGAGC
		>NB502075:422:H5YJTBGXC:3:21507:16708:4111 1:N:0:ATGACA		>NB502075:422:H5YJTBGXC:2:11208:3481:2666 1:N:0:CAAAAG
		GGAACGCCAGCGAGGGAGC		GGAACGCCAGCGAGGGAGCT
		>NB502075:422:H5YJTBGXC:3:21507:8642:4197 1:N:0:ATGTCA		>NB502075:422:H5YJTBGXC:2:11208:18783:2768 1:N:0:CAAAAG
		GAAATGGAGGAGCAAC		GGCTCGACGAATGTTGGACGAAGT
		>NB502075:422:H5YJTBGXC:3:21507:11932:4594 1:N:0:ATGTCA		>NB502075:422:H5YJTBGXC:2:11208:7936:2939 1:N:0:CAAAAG
		ACAAGATCGATGAGCAT		GAAATCGAGGTGCAACCTGGT
		>NB502075:422:H5YJTBGXC:3:21507:26038:4842 1:N:0:ATGTCA		>NB502075:422:H5YJTBGXC:2:11208:17495:2949 1:N:0:CAAAAG
		GGAACGCCAGCGAGGGAGC		TTTGAGACAAGTCCTTAGCGTG
		>NB502075:422:H5YJTBGXC:3:21507:11896:5114 1:N:0:ATGTCA		>NB502075:422:H5YJTBGXC:2:11208:6672:3090 1:N:0:CAAAAG
		AAGATCGATGAGCATC		AGTTCGCGCGATTCAGAG
		>NB502075:422:H5YJTBGXC:3:21507:26356:5225 1:N:0:TTGTCA		>NB502075:422:H5YJTBGXC:2:11208:10488:3236 1:N:0:CAAAAG
		GGAACGACAGCGAGGGAG		GCATTCGGATTAGTTTGAGACAA
		>NB502075:422:H5YJTBGXC:3:21507:20372:6778 1:N:0:ATGTCA		>NB502075:422:H5YJTBGXC:2:11208:18743:3700 1:N:0:CAAAAG
		ACATGGAGAGGAGGAA		AAAACAACGAGAAGATGGATGAG
		>NB502075:422:H5YJTBGXC:3:21507:21860:6814 1:N:0:ATGTCA		>NB502075:422:H5YJTBGXC:2:11208:19978:3788 1:N:0:CAAAAG
		GGAACGCCAGCGAGGGAGC		ATCACGCTAAGGACTTGTCTCAA
		>NB502075:422:H5YJTBGXC:3:21507:13493:10546 1:N:0:ATGTCA		>NB502075:422:H5YJTBGXC:2:11208:10713:4216 1:N:0:CAAAAG
		ACATGGAGAGGAGGAAC		GGAACGCCAGCGAGGGAGCT
		>NB502075:422:H5YJTBGXC:3:21507:18177:11675 1:N:0:ATGTCA		>NB502075:422:H5YJTBGXC:2:11208:22915:4287 1:N:0:CAAAAG
		GGAACGCCAGCGAGGGAGC		GGAACTCCAGCGAGGGAGCT
		>NB502075:422:H5YJTBGXC:3:21507:6479:13844 1:N:0:ATGTCA		>NB502075:422:H5YJTBGXC:2:11208:2741:4437 1:N:0:CAAAAG
		ATGGAGAGGAGGAACTT		AGTTTGAGACAAGTCCTTAGCGTT
		>NB502075:422:H5YJTBGXC:3:21507:6522:14919 1:N:0:ATGTCA		>NB502075:422:H5YJTBGXC:2:11208:11555:4517 1:N:0:CAAAAG
		AGAAGATCGATGAGCATC		GGAACGCCAGCGAGGGAGCT
		>NB502075:422:H5YJTBGXC:3:21507:14714:16008 1:N:0:ATGTCA		>NB502075:422:H5YJTBGXC:2:11208:20217:4560 1:N:0:CAAAAG
		GGACCGCCAGCGAGGGAGC		CCTAGACGCCGCGGATTAGCCC
		>NB502075:422:H5YJTBGXC:3:21507:2178:16210 1:N:0:ATGTCA		>NB502075:422:H5YJTBGXC:2:11208:10706:4641 1:N:0:CAAAAG
		ATGCAAGTTCGCGCGATTCAGAG		GCAACGCCAGCGAGGGAGCT
		>NB502075:422:H5YJTBGXC:3:21507:19173:16313 1:N:0:ATGTCA		>NB502075:422:H5YJTBGXC:2:11208:25540:4704 1:N:0:CAAAAT
		ATGGAGAGGAGGAACT		AGTCCTTATCGTGATCGAG
		>NB502075:422:H5YJTBGXC:3:21507:11573:17173 1:N:0:ATGTCA		>NB502075:422:H5YJTBGXC:2:11208:19530:5252 1:N:0:CAAAAG
		AACGAGAAGATCGATGAGCATC		GGAACGCCAGCGAGGGAG
		>NB502075:422:H5YJTBGXC:3:21507:9056:17907 1:N:0:ATGTCA		>NB502075:422:H5YJTBGXC:2:11208:1849:5351 1:N:0:CAAAAG
		CGAACGCCAGCGAGGGAGC		GAACGCCAGCGAGGGAGCTCTC
		>NB502075:422:H5YJTBGXC:3:21507:10597:17966 1:N:0:ATGTCA		>NB502075:422:H5YJTBGXC:2:11208:3329:5590 1:N:0:CAAAAG
		AACGAGAAGATCGATGAGCAT		GTTGAAATGGAGGTGCAACCTG
		>NB502075:422:H5YJTBGXC:3:21507:22531:18376 1:N:0:TTGTCA		>NB502075:422:H5YJTBGXC:2:11208:18562:6094 1:N:0:CAAAAG
		AGAAGATCGATGAGCAT		GGAACGCCAGCGAGGGAGCT
		>NB502075:422:H5YJTBGXC:3:21508:6682:3470 1:N:0:ATGTCA		>NB502075:422:H5YJTBGXC:2:11208:7823:6357 1:N:0:CTAAAG
		AGAAGATCGATGAGCAT		AAAACAACGAGAAGATCGATGAG
		>NB502075:422:H5YJTBGXC:3:21508:2659:4182 1:N:0:ATGTCA		>NB502075:422:H5YJTBGXC:2:11208:9071:6417 1:N:0:CAAAAG
		TCCTAGACGCCGCGGATTAGC		GGAACGCCAGCGAGGGAGC
		>NB502075:422:H5YJTBGXC:3:21508:4886:4297 1:N:0:ATGTCA		>NB502075:422:H5YJTBGXC:2:11208:3002:6471 1:N:0:CAAAAG
		AAGATCGATGAGCATCATCT		GGAACGCCAGCGAGGGAGA
		>NB502075:422:H5YJTBGXC:3:21508:2768:7068 1:N:0:ATGTCA		>NB502075:422:H5YJTBGXC:2:11208:15604:6749 1:N:0:CAAAAG
		ACATGGAGAGGAGGAAC		GGAACGCCAGCGAGGGAG
		>NB502075:422:H5YJTBGXC:3:21508:21234:7219 1:N:0:ATGTCA		>NB502075:422:H5YJTBGXC:2:11208:3879:6771 1:N:0:CAAAAG
		GAGAAGATCGATGAGCAT		GGAACGCCAGCGAGGGAGC
		>NB502075:422:H5YJTBGXC:3:21508:5882:7711 1:N:0:ATGTCA		>NB502075:422:H5YJTBGXC:2:11208:21217:6920 1:N:0:CAAAAG
		GGAACGCCAGCGAGGGAGCT		GGAACGCCAGCGAGGGAG
		>NB502075:422:H5YJTBGXC:3:21508:6864:8455 1:N:0:ATGTCA		>NB502075:422:H5YJTBGXC:2:11208:18214:7059 1:N:0:CAAAAG
		GGAACGCCAGCGAGGGAGC		GGAACGCCAGCGAGGGAGCT
		>NB502075:422:H5YJTBGXC:3:21508:23367:8770 1:N:0:ATGTCA		>NB502075:422:H5YJTBGXC:2:11208:26342:7328 1:N:0:CAAAAG
		AACGAGAAGATCGATGAGCATC		GGAACGCCAGCGAGGGAGCT
		>NB502075:422:H5YJTBGXC:3:21508:7335:9096 1:N:0:ATGTCA		>NB502075:422:H5YJTBGXC:2:11208:24933:7624 1:N:0:CATAAG
		ACATGGAGAGGAGGAA		CCATGGAGAGGAGGAACT
		>NB502075:422:H5YJTBGXC:3:21508:22850:9139 1:N:0:ATGTCA		>NB502075:422:H5YJTBGXC:2:11208:3623:7709 1:N:0:CAAAAG
		GGAACGCCAGCGAGGGAG		GGAACGCCAGCGAGGGAG
		>NB502075:422:H5YJTBGXC:3:21508:11567:9713 1:N:0:ATGTCA		>NB502075:422:H5YJTBGXC:2:11208:5015:7865 1:N:0:CAAAAT
		ACATGGAGAGGAGGAACTT		CCTAGACGCCGCGGATTAGCCC
		>NB502075:422:H5YJTBGXC:3:21508:9994:9954 1:N:0:ATGTCA		>NB502075:422:H5YJTBGXC:2:11208:11178:8246 1:N:0:CAAAAG
		ACATGGAGAGCAGGAACT		TGGAACGCCAGCGAGGG
		>NB502075:422:H5YJTBGXC:3:21508:10790:10000 1:N:0:ATGTCA		>NB502075:422:H5YJTBGXC:2:11208:2737:9036 1:N:0:CAAAAG
		GGAGCGCCAGCGAGGGAG		AGTATGAGACAAGTCCTTAGC
		>NB502075:422:H5YJTBGXC:3:21508:17894:11116 1:N:0:ATGTCA		>NB502075:422:H5YJTBGXC:2:11208:24031:9085 1:N:0:CAAAAG
		AGAAGATCGATGAGCAT		AGTTCGCGCGATTCGGAGTTTTC
		>NB502075:422:H5YJTBGXC:3:21508:2935:11407 1:N:0:ATGTCA		>NB502075:422:H5YJTBGXC:2:11208:7915:9108 1:N:0:CAAAAG
		TTGAAATGGAGGTGCAACCTGG		GGAACGCCAGCGAGGGAGCT
		>NB502075:422:H5YJTBGXC:3:21508:15671:12407 1:N:0:ATGTCA		>NB502075:422:H5YJTBGXC:2:11208:19629:10009 1:N:0:CAAAAG
		GAAACGCCAGCGAGGGAGCT		GTCATTCGGATTAGTTTGAGA
		>NB502075:422:H5YJTBGXC:3:21508:6766:13067 1:N:0:ATGTCA		>NB502075:422:H5YJTBGXC:2:11208:13011:10357 1:N:0:CAAAAG
		AGAAGATCGATGAGCATCATA		AAGTTCGCGCGATTCAGAGT
		>NB502075:422:H5YJTBGXC:3:21508:22551:13330 1:N:0:ATGTCA		>NB502075:422:H5YJTBGXC:2:11208:2812:10711 1:N:0:CAAAAG
		CGAACGCCAGCGAGGGAGC		GGAACGCCAGCGAGGGAGC
		>NB502075:422:H5YJTBGXC:3:21508:17173:13384 1:N:0:ATGTCA		>NB502075:422:H5YJTBGXC:2:11208:16758:10891 1:N:0:CAAAAG
		GGAACGCCAGCGAGGGAG		TGGAGACGAGGAACTT
		>NB502075:422:H5YJTBGXC:3:21508:16780:13440 1:N:0:ATGTCA		>NB502075:422:H5YJTBGXC:2:11208:10874:10906 1:N:0:CAAAAG
		GGAACGCCAGCGAGGGAGC		GGAACGCCAGCGAGGGAGCT
		>NB502075:422:H5YJTBGXC:3:21508:18179:14118 1:N:0:ATGTCA		>NB502075:422:H5YJTBGXC:2:11208:17210:11084 1:N:0:CAAAAG
		ACATTGAGAGGAGGAACTTCGTCCAAC		GGAACGCCAGCGAGGGAG
		>NB502075:422:H5YJTBGXC:3:21508:6301:15920 1:N:0:ATGTCA		>NB502075:422:H5YJTBGXC:2:11208:19917:11230 1:N:0:CAAAAG
		GGAACGCCAGCGAGGGAG		GGAACGCCAGCGAGGGAG
		>NB502075:422:H5YJTBGXC:3:21508:14799:17124 1:N:0:ATGTCA		>NB502075:422:H5YJTBGXC:2:11208:7219:11772 1:N:0:CAAAAG
		ATGCCCAGATTGGAGATTTGTT		GGCTCGACGAATGTTGGACGA
		>NB502075:422:H5YJTBGXC:3:21508:4122:17208 1:N:0:ATGTCA		>NB502075:422:H5YJTBGXC:2:11208:25628:11821 1:N:0:CAAAAG
		GGAACGCCAGCGAGGGAG		GGAACGCCAGCGAGGGAGC
		>NB502075:422:H5YJTBGXC:3:21508:26201:17532 1:N:0:ATGTCA		>NB502075:422:H5YJTBGXC:2:11208:12396:11831 1:N:0:CAAAAG
		ATGGAGAGGAGGAACT		AGTTCTCGCGATTCAGAGTTTTCC
		>NB502075:422:H5YJTBGXC:3:21508:6550:18350 1:N:0:ATGTCA		>NB502075:422:H5YJTBGXC:2:11208:1172:11836 1:N:0:CAAAAG
		ACATGGAGAGGAGGAACT		AAACAACGAGAAGATCGATGAGC
		>NB502075:422:H5YJTBGXC:3:21508:20704:19398 1:N:0:ATGTCA		>NB502075:422:H5YJTBGXC:2:11208:6124:11928 1:N:0:CAAAAG
		ATGGAGAGGAGGAACT		GCACATGGAGAGGAGGAAC
		>NB502075:422:H5YJTBGXC:3:21508:5186:20237 1:N:0:ATGTCA		>NB502075:422:H5YJTBGXC:2:11208:12200:12170 1:N:0:CATAAG
		GGGCATTCGGATTAGT		CGAATGCCCAGATTGGAGA
		>NB502075:422:H5YJTBGXC:3:21509:13106:1339 1:N:0:ATGTCA		>NB502075:422:H5YJTBGXC:2:11208:16316:12205 1:N:0:CAAAAG
		GGAACGCCAGCGAGGGAGCT		GGAACGCCAGCGAGGGAGC
		>NB502075:422:H5YJTBGXC:3:21509:14608:1761 1:N:0:ATGTCA		>NB502075:422:H5YJTBGXC:2:11208:22684:12220 1:N:0:CAAAAG
		GCAACGCCAGCGAGGGA		CGGTTTGCACATGGAGAGGAGGA
		>NB502075:422:H5YJTBGXC:3:21509:15217:1950 1:N:0:ATGTCA		>NB502075:422:H5YJTBGXC:2:11208:5717:12334 1:N:0:CAAAAG
		GGAACGCCAGCGAGGGAGC		AGAAGATCGATGAGCAT
		>NB502075:422:H5YJTBGXC:3:21509:14231:3030 1:N:0:TTGTCA		>NB502075:422:H5YJTBGXC:2:11208:10083:12718 1:N:0:CAAAAG
		AGACGCAGCGGATTAGCC		GGCTCGACGAATGTTGGACGA
		>NB502075:422:H5YJTBGXC:3:21509:14043:3198 1:N:0:ATGTCA		>NB502075:422:H5YJTBGXC:2:11208:10382:13240 1:N:0:CAAAAG
		ATGGAGAGGAGGAACTT		CCTAGACGCCGCGGATTAG
		>NB502075:422:H5YJTBGXC:3:21509:4556:4418 1:N:0:ATGTCA		>NB502075:422:H5YJTBGXC:2:11208:8375:13786 1:N:0:CAAAAG
		AGAAGATCGATGAGCAT		ACATGCAGAGGAGGAACT
		>NB502075:422:H5YJTBGXC:3:21509:6491:4552 1:N:0:ATGTCA		>NB502075:422:H5YJTBGXC:2:11208:1377:13855 1:N:0:CAAAAG
		GGAACGCCATCGAGGGAG		AGTTCGCGCGATTCAGAGTTTTCCC
		>NB502075:422:H5YJTBGXC:3:21509:5253:9737 1:N:0:ATGTCA		>NB502075:422:H5YJTBGXC:2:11208:17345:13916 1:N:0:CAAAAG
		ATCGAGAGGAGGAACT		AGAAGATCGATGAGCATC
		>NB502075:422:H5YJTBGXC:3:21509:21233:9746 1:N:0:ATGTCA		>NB502075:422:H5YJTBGXC:2:11208:9315:13950 1:N:0:CAAAAG
		AGAAGATCGATGAGCAT		GGAACGCCAGCGAGGGAG
		>NB502075:422:H5YJTBGXC:3:21509:10144:9957 1:N:0:ATGTCA		>NB502075:422:H5YJTBGXC:2:11208:14156:14760 1:N:0:CAAAAG
		CCTAGACGCCGCGGATTAGCCCT		GAGAAGATCGATGAGC
		>NB502075:422:H5YJTBGXC:3:21509:4900:11543 1:N:0:ATGTCA		>NB502075:422:H5YJTBGXC:2:11208:9498:14760 1:N:0:CAAAAG
		GGAACGCCAGCGAGGG		GGAACGCCAGCGAGGGA
		>NB502075:422:H5YJTBGXC:3:21509:16885:11830 1:N:0:ATGTCA		>NB502075:422:H5YJTBGXC:2:11208:25268:15115 1:N:0:CAAAAG
		GTTTGAGACAAGTCCTTAGCGT		AAATGGAGAGGAGGAACT
		>NB502075:422:H5YJTBGXC:3:21509:24098:12962 1:N:0:ATGTCA		>NB502075:422:H5YJTBGXC:2:11208:19874:15645 1:N:0:CAAAAG
		GAACGCCAGCGAGGGAG		GACCTTAGCGTGATCGAGTGGT
		>NB502075:422:H5YJTBGXC:3:21509:19292:13611 1:N:0:ATGTCA		>NB502075:422:H5YJTBGXC:2:11208:15803:15697 1:N:0:CAAAAG
		GGAACGCCAGCTAGGGAGC		CATGAACGGGATGAATGAAAAG
		>NB502075:422:H5YJTBGXC:3:21509:18404:15318 1:N:0:ATGTCA		>NB502075:422:H5YJTBGXC:2:11208:7373:15766 1:N:0:CAAAAG
		GTTGAAATGGAGGTGCAACCT		GGAACGCCAGCGAGGAAGCT
		>NB502075:422:H5YJTBGXC:3:21509:23942:15324 1:N:0:TTGTCA		>NB502075:422:H5YJTBGXC:2:11208:14104:15903 1:N:0:CAAAAG
		GGAACGCCAGCGAGGGA		AAGTTCGCGCGATTCAAAGT
		>NB502075:422:H5YJTBGXC:3:21509:20429:15854 1:N:0:ATGTCA		>NB502075:422:H5YJTBGXC:2:11208:26220:16249 1:N:0:CAAAAG
		ACATGGAGAGAAGGAACTT		GGAACGCCAGCGAGGTAGCT
		>NB502075:422:H5YJTBGXC:3:21509:19480:16761 1:N:0:ATGTCA		>NB502075:422:H5YJTBGXC:2:11208:24697:16429 1:N:0:CAAAAG
		GGAACGCCAGCGAGGGAG		GGAATGCCAGCGAGGGAG
		>NB502075:422:H5YJTBGXC:3:21509:15222:16835 1:N:0:ATGTCA		>NB502075:422:H5YJTBGXC:2:11208:17865:16449 1:N:0:CAAAAG
		ACTGTTGAAATGGAGGTGCA		AACGAGAAGATCGATGAGCATC
		>NB502075:422:H5YJTBGXC:3:21509:16592:18230 1:N:0:ATGTCA		>NB502075:422:H5YJTBGXC:2:11208:16928:17018 1:N:0:CAAAAG
		CCTCGCTGGCGTTCCAA		TCCTAGACGCCGCGGATTAGCC
		>NB502075:422:H5YJTBGXC:3:21509:16885:19637 1:N:0:ATGTCA		>NB502075:422:H5YJTBGXC:2:11208:10471:17260 1:N:0:CAAAAG
		GGAACGCCAGCGAGGGAGCT		AACAGTTTGATACTAGACGC
		>NB502075:422:H5YJTBGXC:3:21510:9541:1908 1:N:0:ATGTCA		>NB502075:422:H5YJTBGXC:2:11208:5708:17312 1:N:0:CAAAAG
		GAGAAGATCGATGAGCA		GGCTCGACGAATGTTAGACGAA
		>NB502075:422:H5YJTBGXC:3:21510:5221:2798 1:N:0:ATGTCA		>NB502075:422:H5YJTBGXC:2:11208:22140:17603 1:N:0:CAAAAG
		GGAACGCCAGCGAGGGAGCT		CCTAGACGCCGCGGATTAGCCC
		>NB502075:422:H5YJTBGXC:3:21510:12491:3321 1:N:0:ATGTCA		>NB502075:422:H5YJTBGXC:2:11208:19539:17926 1:N:0:CAAAAG
		GGAACGCCAGCGAGGGA		GGAACGCCAGCGAGGGAGC
		>NB502075:422:H5YJTBGXC:3:21510:13580:4386 1:N:0:ATGTCA		>NB502075:422:H5YJTBGXC:2:11208:20534:18025 1:N:0:CAAAAG
		AACGAGAAGATCGATGAGC		ATCAAACTGTTGAAATGGAGGTGC
		>NB502075:422:H5YJTBGXC:3:21510:3780:6389 1:N:0:ATGTCA		>NB502075:422:H5YJTBGXC:2:11208:20524:19517 1:N:0:CAAAAG
		CACAGAGTTTCGTTTTA		GAAACGCCAGCGAGGGAGCT
		>NB502075:422:H5YJTBGXC:3:21510:24295:6699 1:N:0:ATGTCA		>NB502075:422:H5YJTBGXC:2:11208:20806:19646 1:N:0:CAAAAG
		GGAACGCCAGCGAGGG		GCAACGCCAGCGAGGGAGCT
		>NB502075:422:H5YJTBGXC:3:21510:14016:7209 1:N:0:ATGTCA		>NB502075:422:H5YJTBGXC:2:11208:8491:19752 1:N:0:CAAAAG
		GGAACGCCAGCGAGGGAG		CTTAGCGTGATCGAGTGGTGA
		>NB502075:422:H5YJTBGXC:3:21510:7210:8278 1:N:0:ATGTCA		>NB502075:422:H5YJTBGXC:2:11208:20600:19753 1:N:0:CAAAAC
		GAGAAGATCGATGAGCATCAT		GGGAACGCCAGCGAGGGAG
		>NB502075:422:H5YJTBGXC:3:21510:11318:8327 1:N:0:ATGTCA		>NB502075:422:H5YJTBGXC:2:11209:5320:1904 1:N:0:CAAAAG
		GAGAAGATCGATGAGC		ACTCAAACTGCTAACTTG
		>NB502075:422:H5YJTBGXC:3:21510:6841:8451 1:N:0:ATGTCA		>NB502075:422:H5YJTBGXC:2:11209:5493:2560 1:N:0:CAAAAG
		ACATGGAGAGGAGGAACTT		ACAACGAGAAGATCGATGAGCATC
		>NB502075:422:H5YJTBGXC:3:21510:11825:10320 1:N:0:ATGTCA		>NB502075:422:H5YJTBGXC:2:11209:18843:2629 1:N:0:CAATAG
		GGTTTGCACATGGAGAGGAGG		GGAACGCCAGCGAGGCAGCT
		>NB502075:422:H5YJTBGXC:3:21510:22019:11633 1:N:0:ATGTCA		>NB502075:422:H5YJTBGXC:2:11209:23070:3013 1:N:0:CAAAAG
		GTTGAAATGGAGGTGCAA		CTAGGATCAAACTCTTGAAAT
		>NB502075:422:H5YJTBGXC:3:21510:9953:11806 1:N:0:ATGTCA		>NB502075:422:H5YJTBGXC:2:11209:21161:3089 1:N:0:CAAAAG
		AAACAACGAGAAGATCGATGAG		ATACGCCGCGGATTAGCCC
		>NB502075:422:H5YJTBGXC:3:21510:22388:12255 1:N:0:ATGTCA		>NB502075:422:H5YJTBGXC:2:11209:24226:3167 1:N:0:CAAAAG
		AACATGGAGAGGAGGA		TGCAGCGGCTCGACGAATGTTGG
		>NB502075:422:H5YJTBGXC:3:21510:19000:13562 1:N:0:ATGTCA		>NB502075:422:H5YJTBGXC:2:11209:9905:3377 1:N:0:CAAAAG
		GCGTGATCGACTGGTGAAA		TTTGCACATGGAGAGGAGGAAATT
		>NB502075:422:H5YJTBGXC:3:21510:3444:14877 1:N:0:TTGTCA		>NB502075:422:H5YJTBGXC:2:11209:6911:4219 1:N:0:CAAAAG
		ACATGGAGAGGAGGAACT		GGAACTCCAGCGAGGGAGCT
		>NB502075:422:H5YJTBGXC:3:21510:18325:14978 1:N:0:ATGTCA		>NB502075:422:H5YJTBGXC:2:11209:3781:4454 1:N:0:CAAAAG
		AGAAGATCGATGAGCATC		GCAGCGGCTCGACGAATGTTGG
		>NB502075:422:H5YJTBGXC:3:21510:15199:15631 1:N:0:ATGTCA		>NB502075:422:H5YJTBGXC:2:11209:14195:4679 1:N:0:CAAAAG
		AACGAGAAGATCGATGAGC		GGAACGCCAGCGAGGGAGCT
		>NB502075:422:H5YJTBGXC:3:21510:11357:16293 1:N:0:ATGTCA		>NB502075:422:H5YJTBGXC:2:11209:3966:5139 1:N:0:CAAAAG
		GGAACGCCAGCGAGGGAG		GAAAACAACGAGAAGATCGATGAG
		>NB502075:422:H5YJTBGXC:3:21510:11117:16845 1:N:0:ATGTCA		>NB502075:422:H5YJTBGXC:2:11209:7054:5313 1:N:0:CAAAAG
		AGACTCCGCGGATTAGC		GGCTCGACGAATGTTGGACG
		>NB502075:422:H5YJTBGXC:3:21510:14385:16981 1:N:0:ATGTCA		>NB502075:422:H5YJTBGXC:2:11209:7704:5484 1:N:0:CAAAAG
		TGAAAAGGAGGTGCAA		GGAACGCCAGCGAGGGAGCT
		>NB502075:422:H5YJTBGXC:3:21510:20240:17659 1:N:0:TTGTCA		>NB502075:422:H5YJTBGXC:2:11209:25160:5532 1:N:0:CAAAAG
		GGAACGCCAGCGAGGGAGC		GGAACGCCAGCAAGGGA
		>NB502075:422:H5YJTBGXC:3:21510:21072:17961 1:N:0:ATGTCA		>NB502075:422:H5YJTBGXC:2:11209:3703:6737 1:N:0:CAAAAG
		ATGGAGAGGAGGAACT		GGCTCGACGAATGTTGGACGAAG
		>NB502075:422:H5YJTBGXC:3:21510:24344:18390 1:N:0:ATGTCA		>NB502075:422:H5YJTBGXC:2:11209:25598:6903 1:N:0:CAAAAG
		ATGGAGAGGAGGAACT		ACATGGAGAGGAGGAACT
		>NB502075:422:H5YJTBGXC:3:21510:6503:19751 1:N:0:ATGTCA		>NB502075:422:H5YJTBGXC:2:11209:14707:7038 1:N:0:CAAAAG
		CCCTCGCTGGCGTTCCAA		GGAACGCCAGCGAGGGAGC
		>NB502075:422:H5YJTBGXC:3:21511:5625:2064 1:N:0:ATGTCT		>NB502075:422:H5YJTBGXC:2:11209:25114:7193 1:N:0:CAAAAG
		GGAACGCCAGCGAGGGAG		AACGAGAAGATCGATGAGAATC
		>NB502075:422:H5YJTBGXC:3:21511:12291:2514 1:N:0:ATGTCA		>NB502075:422:H5YJTBGXC:2:11209:16312:7331 1:N:0:CAAAAG
		AGAAGATCGATGAGCATC		GGAACGCCAGCGAGGGAGCT
		>NB502075:422:H5YJTBGXC:3:21511:12355:4472 1:N:0:ATGTCA		>NB502075:422:H5YJTBGXC:2:11209:19630:7438 1:N:0:CAAAAG
		GGAACGCCAGCGAGGGAGCT		GGAACGCCAGCGAGGGAG
		>NB502075:422:H5YJTBGXC:3:21511:17570:5284 1:N:0:ATGTCA		>NB502075:422:H5YJTBGXC:2:11209:9885:7659 1:N:0:CAAAAG
		GGAACGCCAGCGAGGG		ATGATCGGGATGAATGAAAAGGC
		>NB502075:422:H5YJTBGXC:3:21511:23829:5691 1:N:0:TTGTCA		>NB502075:422:H5YJTBGXC:2:11209:21119:8076 1:N:0:CAAAAG
		ATGGAGAGGAGGAACT		GGAACGCCAGCGAGGGAGCT
		>NB502075:422:H5YJTBGXC:3:21511:11985:5885 1:N:0:ATGTCA		>NB502075:422:H5YJTBGXC:2:11209:14056:8241 1:N:0:CAAAAG
		GAAATGGAGGTGCAAC		TTTGAGACAAGTCCTTAGCGTGA
		>NB502075:422:H5YJTBGXC:3:21511:7799:6542 1:N:0:ATGTCA		>NB502075:422:H5YJTBGXC:2:11209:24791:8475 1:N:0:CAAAAG
		GATCGAGTGGTGAAACG		GGAAAGCCAGCGAGGGAGC
		>NB502075:422:H5YJTBGXC:3:21511:18271:7016 1:N:0:ATGTCA		>NB502075:422:H5YJTBGXC:2:11209:17171:8592 1:N:0:CATAAG
		GGAACGACAGCGAGGGAGC		GGAACGCCAGCGAGGGAG
		>NB502075:422:H5YJTBGXC:3:21511:12303:9171 1:N:0:ATGTCA		>NB502075:422:H5YJTBGXC:2:11209:16340:8750 1:N:0:CAAAAG
		AGACGCCGCGGATTAGC		GGTGAAACGGGCAAAGTTGGAA
		>NB502075:422:H5YJTBGXC:3:21511:23301:9780 1:N:0:ATGTCA		>NB502075:422:H5YJTBGXC:2:11209:7883:9044 1:N:0:CAAAAG
		GGAACGCCAGCGAGGGAGA		GCTCGACGAATGTTGGACGAAG
		>NB502075:422:H5YJTBGXC:3:21511:12333:10951 1:N:0:ATGTCA		>NB502075:422:H5YJTBGXC:2:11209:18726:9653 1:N:0:CAAAAG
		GGAACGCCAGCGAGGGAGC		GGCTCGACGAATGTTGGACGAA
		>NB502075:422:H5YJTBGXC:3:21511:19335:13078 1:N:0:ATGTCA		>NB502075:422:H5YJTBGXC:2:11209:18126:9902 1:N:0:CAAAAG
		AAGTTCGCGCGATTCAGAGT		GGAACGCCAGCGAGGGAGCT
		>NB502075:422:H5YJTBGXC:3:21511:10711:13145 1:N:0:ATGTCA		>NB502075:422:H5YJTBGXC:2:11209:8389:10112 1:N:0:CAAAAG
		AAGTTCGCGCGATTCAGAG		TGAGACAAGTCCTTAGCGT
		>NB502075:422:H5YJTBGXC:3:21511:4080:13703 1:N:0:ATGTCA		>NB502075:422:H5YJTBGXC:2:11209:4170:10785 1:N:0:CAAAAG
		AGAAGAACGATGAGCATC		GGAACGCCAGCGAGGGAG
		>NB502075:422:H5YJTBGXC:3:21511:18280:13745 1:N:0:ATGTCA		>NB502075:422:H5YJTBGXC:2:11209:11600:10981 1:N:0:CAAAAG
		CCTAGACGCCGCGGATT		GGACCGCCAGCGAGGGAG
		>NB502075:422:H5YJTBGXC:3:21511:18130:14320 1:N:0:ATGTCA		>NB502075:422:H5YJTBGXC:2:11209:4892:11092 1:N:0:CAAAAG
		AGACGCCGCGGATTAGC		ATGAACGGGATGAATGAAAA
		>NB502075:422:H5YJTBGXC:3:21511:18001:14889 1:N:0:ATGTCA		>NB502075:422:H5YJTBGXC:2:11209:26738:11866 1:N:0:CAAAAG
		ACGAGAAGATCGATGAGC		GGAACGCAAGCGAGGGAGCT
		>NB502075:422:H5YJTBGXC:3:21511:7484:15280 1:N:0:ATGTCA		>NB502075:422:H5YJTBGXC:2:11209:8025:11890 1:N:0:CAAAAG
		GGAACGCCAGCGAGGGAG		AACAACGAGAAGATCGATGAGCATC
		>NB502075:422:H5YJTBGXC:3:21511:4207:18220 1:N:0:ATGTCA		>NB502075:422:H5YJTBGXC:2:11209:22076:12501 1:N:0:CAAAAG
		CCTTAGCGTGATCGAGTGGTGA		GGAACGCCAGCGAGGGAGCT
		>NB502075:422:H5YJTBGXC:3:21511:22249:19071 1:N:0:ATGTCA		>NB502075:422:H5YJTBGXC:2:11209:19658:12558 1:N:0:CAAAAG
		GAAATGGAGGTGCAACCTGGTTG		CTTAGCGTGATCGAGTGGTGAAAC
		>NB502075:422:H5YJTBGXC:3:21511:16500:19362 1:N:0:ATGTCA		>NB502075:422:H5YJTBGXC:2:11209:6360:13071 1:N:0:CAAAAG
		GAATGTTGGACGAAGT		AAATGTTGGCTCGTTCGGAATGC
		>NB502075:422:H5YJTBGXC:3:21511:21474:19470 1:N:0:ATGTCA		>NB502075:422:H5YJTBGXC:2:11209:8589:13252 1:N:0:CAAAAG
		GGAACGCCAGCGAGGGAG		GGAACGCCAGCGAGGGAGC
		>NB502075:422:H5YJTBGXC:3:21511:22399:19498 1:N:0:ATGTCA		>NB502075:422:H5YJTBGXC:2:11209:5529:13882 1:N:0:CAAAAG
		CTGGGCATTCGGATTAG		AAGTTCGCGCGATTCAGAGTTTTCC
		>NB502075:422:H5YJTBGXC:3:21511:17614:20266 1:N:0:ATGTCA		>NB502075:422:H5YJTBGXC:2:11209:16122:14284 1:N:0:CAAAAG
		GGCATTCGGATTAGTTTT		GGACCGCCAGCGAGGGAGCT
		>NB502075:422:H5YJTBGXC:3:21512:13757:3720 1:N:0:ATGTCA		>NB502075:422:H5YJTBGXC:2:11209:4605:14451 1:N:0:CAAAAG
		ACATGGAGAGGAGGAAC		TTTGCACATGGAGAGGAGGAACTT
		>NB502075:422:H5YJTBGXC:3:21512:25265:5116 1:N:0:ATGTCA		>NB502075:422:H5YJTBGXC:2:11209:8513:14892 1:N:0:CAAAAG
		GGAACGCCAGCGAGGGAGCT		GGAACGCCAGCGAGGGAGC
		>NB502075:422:H5YJTBGXC:3:21512:1112:5528 1:N:0:ATGTCA		>NB502075:422:H5YJTBGXC:2:11209:8249:15382 1:N:0:CAACAG
		GGAACGCCAGCGAGGGAG		GGAACGCCAGCGAGGGAGC
		>NB502075:422:H5YJTBGXC:3:21512:16700:5603 1:N:0:ATGTCA		>NB502075:422:H5YJTBGXC:2:11209:13826:15586 1:N:0:CAAAAG
		AAGATCGATGAGCATC		AACGAGAAGATCGATGAGCAT
		>NB502075:422:H5YJTBGXC:3:21512:15385:6122 1:N:0:ATGTCA		>NB502075:422:H5YJTBGXC:2:11209:10078:15951 1:N:0:CAAAAG
		GGAACGCAAGCGAGGGAGCT		GGAACGCCAGCGAGGGAGC
		>NB502075:422:H5YJTBGXC:3:21512:24542:7287 1:N:0:ATGTCA		>NB502075:422:H5YJTBGXC:2:11209:5570:16358 1:N:0:CAAAAG
		GGAACGCCAGCGAGGGAG		GGAACGCCAGCGAGGGAGC
		>NB502075:422:H5YJTBGXC:3:21512:2416:7459 1:N:0:TTGTCA		>NB502075:422:H5YJTBGXC:2:11209:8410:16426 1:N:0:CAAAAG
		GGAACGCCAGCGAGGGAGC		GGAACGCCAGCGAGGGAG
		>NB502075:422:H5YJTBGXC:3:21512:22177:7730 1:N:0:ATGTCA		>NB502075:422:H5YJTBGXC:2:11209:16398:16435 1:N:0:CAAAAG
		TGAACGCCAGCGAGGGAGC		ATTTGTCACAGAGTTTCGTTTTA
		>NB502075:422:H5YJTBGXC:3:21512:21890:8924 1:N:0:ATGTCA		>NB502075:422:H5YJTBGXC:2:11209:23793:16918 1:N:0:CAAAAG
		AGGGAGCTCTCGAGATGATG		GGAACGCCAGCGAGGGAG
		>NB502075:422:H5YJTBGXC:3:21512:13233:11115 1:N:0:ATGTCA		>NB502075:422:H5YJTBGXC:2:11209:4960:17056 1:N:0:CAAAAG
		GAACGCCAGCGAGGGAGCTCT		CTTAGCGTGATCGAGTGGTGAAA
		>NB502075:422:H5YJTBGXC:3:21512:24295:11149 1:N:0:ATGTTA		>NB502075:422:H5YJTBGXC:2:11209:9756:17111 1:N:0:CAAAAG
		AGAAGATCGATGAGCAT		GGAACGCCAGCGAGGGAGC
		>NB502075:422:H5YJTBGXC:3:21512:11524:11475 1:N:0:ATGTCA		>NB502075:422:H5YJTBGXC:2:11209:8128:17314 1:N:0:CAAAAG
		GGAACGCCAGCGAGGGAG		TGAACGCCAGCGAGGGAG
		>NB502075:422:H5YJTBGXC:3:21512:22879:11783 1:N:0:ATGTCA		>NB502075:422:H5YJTBGXC:2:11209:6672:17489 1:N:0:CAAAAG
		TGCTGAAATGGAGGTGC		GGAACTCCAGCGAGGGAG
		>NB502075:422:H5YJTBGXC:3:21512:4002:12398 1:N:0:AGGTCA		>NB502075:422:H5YJTBGXC:2:11209:4690:18190 1:N:0:CAAAAG
		GGAACGCCAGCGAGGGAG		CGGTATGCACATGGAGAGGAGGA
		>NB502075:422:H5YJTBGXC:3:21512:21439:13309 1:N:0:ATGTCA		>NB502075:422:H5YJTBGXC:2:11209:7617:18279 1:N:0:CAAAAG
		GGAACGCCAGCGAGGGAGC		GGAACGCCAGCGAGGGAGCT
		>NB502075:422:H5YJTBGXC:3:21512:16337:13477 1:N:0:ATGTCA		>NB502075:422:H5YJTBGXC:2:11209:20640:18521 1:N:0:CAAAAG
		AGACGCCGCGGATTAGCC		GGAACGCCAGCGAGGGAGCT
		>NB502075:422:H5YJTBGXC:3:21512:1902:13820 1:N:0:TTGTCA		>NB502075:422:H5YJTBGXC:2:11209:16999:18850 1:N:0:CAAAAG
		AAGGAGAGGAGGAACT		GGAACGCAAGCGAGGGAGCT
		>NB502075:422:H5YJTBGXC:3:21512:2259:14911 1:N:0:ATGTCA		>NB502075:422:H5YJTBGXC:2:11209:20033:19645 1:N:0:CAAAAG
		GGAACGCCAGCGAGGGAG		GATCAAACTGTTGAAATGGAGG
		>NB502075:422:H5YJTBGXC:3:21512:13160:17208 1:N:0:ATGTCA		>NB502075:422:H5YJTBGXC:2:11209:22690:19995 1:N:0:CAAAAG
		GGAACGCCAGCGAGGGAG		GGTACGCCAGCGAGGGAGC
		>NB502075:422:H5YJTBGXC:3:21512:14701:18441 1:N:0:ATGTCA		>NB502075:422:H5YJTBGXC:2:11210:9401:1179 1:N:0:CAAAAG
		GGAACGCCAGCGAGGGAGC		GGAACGCCAGCGAGGGAG
		>NB502075:422:H5YJTBGXC:3:21512:23756:18809 1:N:0:ATGTCA		>NB502075:422:H5YJTBGXC:2:11210:11127:1366 1:N:0:CATAAG
		GCAACGCCAGCGAGGGAGC		TCCTAGACGCCGCGGATTAGC
		>NB502075:422:H5YJTBGXC:3:21512:11317:19309 1:N:0:ATGTCA		>NB502075:422:H5YJTBGXC:2:11210:5146:1524 1:N:0:CAAAAG
		GCAACGCCAGCGAGGGAGC		TTGAGACAAGTCCTTAGCGT
		>NB502075:422:H5YJTBGXC:3:21601:13890:2304 1:N:0:ATTTCA		>NB502075:422:H5YJTBGXC:2:11210:17652:1720 1:N:0:CAAAAG
		AACGAGAAGATAGATGAGCAT		GGCATTCGGATTAGTTTGAGACA
		>NB502075:422:H5YJTBGXC:3:21601:21349:7683 1:N:0:ATGTCA		>NB502075:422:H5YJTBGXC:2:11210:18613:2062 1:N:0:CAAAAG
		GGAACGCCAGCGAGGGA		AGTTCGCGCGATTCAGAGTTA
		>NB502075:422:H5YJTBGXC:3:21601:16551:10390 1:N:0:ATGTTA		>NB502075:422:H5YJTBGXC:2:11210:7978:2150 1:N:0:CAAAAG
		AACGAGAAGATCGATGAGCATC		GGAACGCCAGCGAGGGAG
		>NB502075:422:H5YJTBGXC:3:21601:11310:14843 1:N:0:ATGTCA		>NB502075:422:H5YJTBGXC:2:11210:21701:2504 1:N:0:CAAAAG
		GGAACGCCAGCGAGGGAG		ATGAACGGGATGAATGAAAAGG
		>NB502075:422:H5YJTBGXC:3:21601:3614:15083 1:N:0:ATGTCA		>NB502075:422:H5YJTBGXC:2:11210:9178:2890 1:N:0:CAAAAG
		ATTCGGATTAGTTTGAGACAA		ACATGGAGAGGAGGAAC
		>NB502075:422:H5YJTBGXC:3:21601:7730:15099 1:N:0:ATGTCA		>NB502075:422:H5YJTBGXC:2:11210:9827:3071 1:N:0:CAAAAG
		AAGATCGATGAGCATC		GGAACGCCAGCGAGGGA
		>NB502075:422:H5YJTBGXC:3:21601:22834:17959 1:N:0:ATGTCA		>NB502075:422:H5YJTBGXC:2:11210:7877:3149 1:N:0:CAAAAG
		AGAAGATCGATGAGCAT		GGAACTCCAGCGAGGGAGCT
		>NB502075:422:H5YJTBGXC:3:21602:17093:2280 1:N:0:TTGTCA		>NB502075:422:H5YJTBGXC:2:11210:14818:3201 1:N:0:CAAAAG
		ACATGGAGAGGAGGAA		ATTCGGATTAGTTTGAGACAA
		>NB502075:422:H5YJTBGXC:3:21602:8374:2873 1:N:0:TTGTCA		>NB502075:422:H5YJTBGXC:2:11210:10738:3679 1:N:0:CAAAAG
		GTTTGAGACAAGTCCTTAGCGT		GGAACGCCAGCGAGGGAG
		>NB502075:422:H5YJTBGXC:3:21602:9281:2948 1:N:0:TTGTCA		>NB502075:422:H5YJTBGXC:2:11210:5041:4127 1:N:0:CAAAAG
		AAGTTCGCGCGATTCAGAG		GGAACGCCAGCGAGGGAGC
		>NB502075:422:H5YJTBGXC:3:21602:20505:5709 1:N:0:ATGTCA		>NB502075:422:H5YJTBGXC:2:11210:13490:4365 1:N:0:CAAAAG
		CATTCGGATTAGTTTGAGACAAG		CCATGAACGGGATGAATGAAAA
		>NB502075:422:H5YJTBGXC:3:21602:9032:6796 1:N:0:ATGTCA		>NB502075:422:H5YJTBGXC:2:11210:13545:4528 1:N:0:CAAAAG
		AATGCCCAGATTGGAGATT		AGGTTCGCGCGATTCAGAG
		>NB502075:422:H5YJTBGXC:3:21602:9647:7470 1:N:0:ATGTCA		>NB502075:422:H5YJTBGXC:2:11210:18100:4861 1:N:0:CAAATG
		AACGAGAAGATCGATGAGCAT		GGAACGCCAGCGAGGGAGCT
		>NB502075:422:H5YJTBGXC:3:21602:9987:8989 1:N:0:ATGTCA		>NB502075:422:H5YJTBGXC:2:11210:20718:5296 1:N:0:CAAAAG
		AAGTTCGCGCGATTCAGAGTT		AGAAGATCGATGAGCAT
		>NB502075:422:H5YJTBGXC:3:21602:2144:10913 1:N:0:ATGTCA		>NB502075:422:H5YJTBGXC:2:11210:2993:5340 1:N:0:CAAAAG
		AGAAGATCGATGAGCATCATCT		CATGAACGGGATGAATGAAAAGG
		>NB502075:422:H5YJTBGXC:3:21602:11384:12767 1:N:0:ATGTCA		>NB502075:422:H5YJTBGXC:2:11210:9510:5611 1:N:0:CAAAAG
		ATGGAGAGGAGGAACT		AACATCGATGAGCATCATCTCGA
		>NB502075:422:H5YJTBGXC:3:21602:10300:15128 1:N:0:ATGTCA		>NB502075:422:H5YJTBGXC:2:11210:13437:5627 1:N:0:CAAAAG
		AGAAGATCGATGAGCATC		ATGAACGGGATGAATGAAAA
		>NB502075:422:H5YJTBGXC:3:21602:23111:15442 1:N:0:ATGTCA		>NB502075:422:H5YJTBGXC:2:11210:14763:5968 1:N:0:CAAAAG
		ATGGAGAGGAGGAACT		GGAACGCCAGCGAGGGAG
		>NB502075:422:H5YJTBGXC:3:21602:14152:17451 1:N:0:TTGTCA		>NB502075:422:H5YJTBGXC:2:11210:16754:6056 1:N:0:CAAAAG
		GACGAATGTTGGACGAA		TGAACACAACGAGAAGATC
		>NB502075:422:H5YJTBGXC:3:21606:22168:1478 1:N:0:ATGTCA		>NB502075:422:H5YJTBGXC:2:11210:12387:6486 1:N:0:CAAAAG
		GGAACGCCAGCGAGGCAGC		AGAAGATCGATGAGCATC
		>NB502075:422:H5YJTBGXC:3:21606:8097:2462 1:N:0:ATGTCA		>NB502075:422:H5YJTBGXC:2:11210:10160:6647 1:N:0:CAAAAG
		ACATGGAGAGGAGGAACTT		GAACGCCAGCGAGGGAGCT
		>NB502075:422:H5YJTBGXC:3:21606:9285:4430 1:N:0:ATGTCA		>NB502075:422:H5YJTBGXC:2:11210:5261:6958 1:N:0:CAAAAG
		ATGGAGAGGAGGAACT		ATCACGCTAAGGACTT
		>NB502075:422:H5YJTBGXC:3:21606:5841:6164 1:N:0:ATGTCA		>NB502075:422:H5YJTBGXC:2:11210:6460:7107 1:N:0:CATAAG
		GAACGCCAGAGAGGGAGC		GAACGCCAGCGAGGGAGCTCT
		>NB502075:422:H5YJTBGXC:3:21606:10241:7759 1:N:0:ATGTCA		>NB502075:422:H5YJTBGXC:2:11210:7228:7223 1:N:0:CAAAAG
		GGAACGCCAGCGAGGGAG		GTTTGCACATGGAGAGGAGGAAC
		>NB502075:422:H5YJTBGXC:3:21606:13324:9420 1:N:0:ATGTCA		>NB502075:422:H5YJTBGXC:2:11210:4970:7305 1:N:0:CAAAAG
		CTAGACGCCGCGGATT		AGTGGTGAAACGGGCAGAGTTGG
		>NB502075:422:H5YJTBGXC:3:21606:11700:10173 1:N:0:ATGTCA		>NB502075:422:H5YJTBGXC:2:11210:16695:7949 1:N:0:CAAAAG
		ATGTAGAGGAGGAACT		GGAACGCCAGCGAGGGAGC
		>NB502075:422:H5YJTBGXC:3:21606:6057:10312 1:N:0:ATTTCA		>NB502075:422:H5YJTBGXC:2:11210:4049:8088 1:N:0:CAAAAG
		AGAAGAACGATGAGCAT		TTGAGACAAGTCCTTAGCGTGAT
		>NB502075:422:H5YJTBGXC:3:21606:12051:10567 1:N:0:ATGTCA		>NB502075:422:H5YJTBGXC:2:11210:14803:8617 1:N:0:CAAAAG
		AGCGGGGGAGCTCTCGAGATGA		GGAACGCCAGCGAGGGAGC
		>NB502075:422:H5YJTBGXC:3:21606:20961:10581 1:N:0:ATGTCA		>NB502075:422:H5YJTBGXC:2:11210:15984:8652 1:N:0:CAAAAG
		GAGAAGATCGATGAGCATCAT		CTAAGCGTGATCGAGTGGTGAAA
		>NB502075:422:H5YJTBGXC:3:21606:4264:11155 1:N:0:ATGTCA		>NB502075:422:H5YJTBGXC:2:11210:21630:8864 1:N:0:CAAAAG
		ATGGAGAGGAGGAACT		CTTAGCGTGATCGAGTCGTGAAA
		>NB502075:422:H5YJTBGXC:3:21606:14873:11217 1:N:0:ATGTCA		>NB502075:422:H5YJTBGXC:2:11210:20667:9115 1:N:0:CAAAAG
		GGAACGCCAGCGAGGGAG		GGAACGCCAGCGAGGGAGCT
		>NB502075:422:H5YJTBGXC:3:21606:15319:11369 1:N:0:ATGTCA		>NB502075:422:H5YJTBGXC:2:11210:22904:9432 1:N:0:CAAAAG
		GGAACGCCAGAGAGGGAG		TTAGCACATGGAGAGGAGGAACT
		>NB502075:422:H5YJTBGXC:3:21606:22596:12634 1:N:0:ATGTCA		>NB502075:422:H5YJTBGXC:2:11210:3319:9487 1:N:0:CAAAAG
		AAGTTCGCGCGATTCATAGTT		CATACGGGAAACAGTGCCTT
		>NB502075:422:H5YJTBGXC:3:21606:17881:13373 1:N:0:ATGTCA		>NB502075:422:H5YJTBGXC:2:11210:18609:9689 1:N:0:CAAAAG
		TGAACGCCAGCGAGGGAGCT		ATGAACGGGATGAATGAAAAGG
		>NB502075:422:H5YJTBGXC:3:21606:6966:14103 1:N:0:ATGTCA		>NB502075:422:H5YJTBGXC:2:11210:8233:9849 1:N:0:CAAAAG
		AATCTCGGCATTCGGATTAG		TTAGCGTGATCGAGTGGTGAAA
		>NB502075:422:H5YJTBGXC:3:21606:12601:14627 1:N:0:ATGTCA		>NB502075:422:H5YJTBGXC:2:11210:17703:9984 1:N:0:CAAAAG
		GGACCGCCAGCGAGGGAGC		GGAACGCCAGCGAGGGAGCT
		>NB502075:422:H5YJTBGXC:3:21606:7989:14966 1:N:0:ATGTCA		>NB502075:422:H5YJTBGXC:2:11210:12791:10351 1:N:0:CAAAAG
		ACATGGAGAGGAGGAACT		GGAACGCCAGCGAGGGAG
		>NB502075:422:H5YJTBGXC:3:21606:3929:15927 1:N:0:ATGTCA		>NB502075:422:H5YJTBGXC:2:11210:10329:10738 1:N:0:CAAAAG
		ACATGGAGAGGAGGAACT		GGAACGCCAGCGAGGGAGCT
		>NB502075:422:H5YJTBGXC:3:21606:7472:16907 1:N:0:ATGTCA		>NB502075:422:H5YJTBGXC:2:11210:18583:10791 1:N:0:CAAAAG
		GGAACGCCAGCGAGGGAGC		GGAACGACAGCGAGGGAGC
		>NB502075:422:H5YJTBGXC:3:21606:9160:17680 1:N:0:ATGTCA		>NB502075:422:H5YJTBGXC:2:11210:22022:11102 1:N:0:CAAAAG
		GGAACGCCAGCGAGGGAGCT		GGAACGCCAGCGAGGGAGCT
		>NB502075:422:H5YJTBGXC:3:21606:24924:18014 1:N:0:ATGTCA		>NB502075:422:H5YJTBGXC:2:11210:3816:11166 1:N:0:CAAAAG
		ATGGAGAGGAGGAACT		GCTCGACGAATGTTGGACGAAG
		>NB502075:422:H5YJTBGXC:3:21606:18656:19810 1:N:0:ATGTCA		>NB502075:422:H5YJTBGXC:2:11210:22819:11280 1:N:0:CAAAAG
		GAGAAGATCGATGAGC		GAAGAACTGAGATCCTGAGAA
		>NB502075:422:H5YJTBGXC:3:21607:9639:7643 1:N:0:ATGTCA		>NB502075:422:H5YJTBGXC:2:11210:7874:12101 1:N:0:CAAAAG
		ACGAGAAGATCGATGAGCAT		TCCTAGACGCCCCGGATTAGC
		>NB502075:422:H5YJTBGXC:3:21607:7531:12253 1:N:0:ATGTCA		>NB502075:422:H5YJTBGXC:2:11210:11041:12109 1:N:0:CAAAAG
		TCCAGATGAGCCAGCGGC		GGAACGCTAGCGAGGGAGCT
		>NB502075:422:H5YJTBGXC:3:21607:17778:16201 1:N:0:AAGTCA		>NB502075:422:H5YJTBGXC:2:11210:19021:12147 1:N:0:CAAAAG
		ATGGAGAGGAGGAACT		GTTCGAGCGATTCAGAGTTTTCCCC
		>NB502075:422:H5YJTBGXC:3:21607:23631:16231 1:N:0:ATGTCA		>NB502075:422:H5YJTBGXC:2:11210:25336:12328 1:N:0:CAAAAG
		AGAAGATCGATGAGCAT		ACATGGAGAGGAGGAACTT
		>NB502075:422:H5YJTBGXC:3:21607:19405:16265 1:N:0:ATGTCA		>NB502075:422:H5YJTBGXC:2:11210:23032:12810 1:N:0:CAAAAG
		GAAGATCGATGAGCAT		ATTCGGATTAGTTTGAGACAAGT
		>NB502075:422:H5YJTBGXC:3:21608:16432:1329 1:N:0:ATTTCA		>NB502075:422:H5YJTBGXC:2:11210:16957:12866 1:N:0:CAAAAG
		AGAAGATCGATGAGCAT		AGACGCCGCGGATTAGCCCGAA
		>NB502075:422:H5YJTBGXC:3:21608:21773:2158 1:N:0:ATGTCA		>NB502075:422:H5YJTBGXC:2:11210:14032:13037 1:N:0:CAAAAG
		GGAACGCCAGCGAGGGAGCT		ATCCTAGACGCCGCGGATTAGCCT
		>NB502075:422:H5YJTBGXC:3:21608:22839:4710 1:N:0:ATGTCA		>NB502075:422:H5YJTBGXC:2:11210:15954:13190 1:N:0:CAAAAG
		GGAACGCCAGCGAGGGAGC		GTAGTCGTATATTTATCACAGAGT
		>NB502075:422:H5YJTBGXC:3:21608:18291:6118 1:N:0:ATGTCA		>NB502075:422:H5YJTBGXC:2:11210:7420:13406 1:N:0:CAAAAG
		GGAACGCCATCGAGGGAGC		AAGTTCGCGCGATTCAGAGTTTTCCCC
		>NB502075:422:H5YJTBGXC:3:21608:24577:6661 1:N:0:TTGTCA		>NB502075:422:H5YJTBGXC:2:11210:21961:13487 1:N:0:CAAAAG
		AGAAGATCGATGAGCATC		GAAAACAACGAGAAGATCGATGA
		>NB502075:422:H5YJTBGXC:3:21608:10702:6987 1:N:0:ATGTCA		>NB502075:422:H5YJTBGXC:2:11210:3501:13561 1:N:0:CAAAAG
		ATGGAGAGGAGGAACT		GTAACGCCAGCGAGGGAGCT
		>NB502075:422:H5YJTBGXC:3:21608:16318:8657 1:N:0:ATGTCA		>NB502075:422:H5YJTBGXC:2:11210:11803:13889 1:N:0:CAAAAG
		GCAACGCCAGCGAGGGAG		ATTGAGTGACGAAGAACTGAGA
		>NB502075:422:H5YJTBGXC:3:21608:16604:8823 1:N:0:ATGTCA		>NB502075:422:H5YJTBGXC:2:11210:19170:13977 1:N:0:CAAAAG
		AAGGAGAGGAGGAACT		ATATACTTATTGTTCTGCAGCGG
		>NB502075:422:H5YJTBGXC:3:21608:15660:9717 1:N:0:ATGTCA		>NB502075:422:H5YJTBGXC:2:11210:21590:14057 1:N:0:CAAAAG
		AGTTCGCGCGATTCAGAGTTTT		GGAACGCCAGCGAGGGAGCT
		>NB502075:422:H5YJTBGXC:3:21608:26106:10729 1:N:0:ATGTCA		>NB502075:422:H5YJTBGXC:2:11210:3033:14242 1:N:0:CAAAAG
		GGAACGCCAGCGAGGGAGCT		GGAACGCCAGCGAGGGAGCT
		>NB502075:422:H5YJTBGXC:3:21608:17892:10774 1:N:0:ATGTCA		>NB502075:422:H5YJTBGXC:2:11210:19436:14307 1:N:0:CAAAAG
		GGAACGCCAGCGAGGGAGCT		AACGAGAAGATCGATGAGCATCAA
		>NB502075:422:H5YJTBGXC:3:21608:20290:11918 1:N:0:ATGTCA		>NB502075:422:H5YJTBGXC:2:11210:6150:14382 1:N:0:CAAAAG
		CATCTCGAGAGCTCCC		TCTGGGCATACGGATTAG
		>NB502075:422:H5YJTBGXC:3:21608:12635:12238 1:N:0:ATGTCA		>NB502075:422:H5YJTBGXC:2:11210:5120:14499 1:N:0:CAAAAG
		ACATCGATGAGCATCAT		GGAACGCCAGCGAGGGAG
		>NB502075:422:H5YJTBGXC:3:21608:11454:12632 1:N:0:ATGTCA		>NB502075:422:H5YJTBGXC:2:11210:12921:14530 1:N:0:CAAAAG
		GTGATCGAGTGGTGAAACG		ACATGGAGAGGAGGAACTTT
		>NB502075:422:H5YJTBGXC:3:21608:16671:13554 1:N:0:ATGTCA		>NB502075:422:H5YJTBGXC:2:11210:17723:15139 1:N:0:CAAAAG
		GAAGATCGATGAGCATC		TATGAGACAAGTCCTTAGCGTGA
		>NB502075:422:H5YJTBGXC:3:21608:17521:14163 1:N:0:ATGTCA		>NB502075:422:H5YJTBGXC:2:11210:19672:16644 1:N:0:CAAAAG
		AACCAGAAGATCGATGAGC		GTGATCGAGAGGTGAAACG
		>NB502075:422:H5YJTBGXC:3:21608:10031:14228 1:N:0:TTGTCA		>NB502075:422:H5YJTBGXC:2:11210:22803:16835 1:N:0:CCAAAG
		GGAACGCCAGCGAGGGAG		GCAGCGGCTCGACGAATGTTGGA
		>NB502075:422:H5YJTBGXC:3:21608:10627:16622 1:N:0:ATGTCA		>NB502075:422:H5YJTBGXC:2:11210:24385:17164 1:N:0:CAAAAG
		ATGGAGAGGAGGAACTT		AGTTCGCGCGATTCAGAGTTTTCCCC
		>NB502075:422:H5YJTBGXC:3:21608:18981:16898 1:N:0:ATGTCA		>NB502075:422:H5YJTBGXC:2:11210:4044:17387 1:N:0:CAAAAG
		TTTGAGACAAGTCCTTGGCGTG		GCAAGTTCGCGCGATTCAGAG
		>NB502075:422:H5YJTBGXC:3:21608:15534:17630 1:N:0:ATGTCA		>NB502075:422:H5YJTBGXC:2:11210:12162:17589 1:N:0:CAAAAG
		ATGAACGTTAACGGTGAAAA		GGAACGCCAGCGAGGGAGCT
		>NB502075:422:H5YJTBGXC:3:21608:15043:18451 1:N:0:ATGTCA		>NB502075:422:H5YJTBGXC:2:11210:19955:17958 1:N:0:CAAAAG
		ACATGGAGAGGAGGAA		AGAAGATCGATGAGCATC
		>NB502075:422:H5YJTBGXC:3:21608:18189:19454 1:N:0:ATGTCA		>NB502075:422:H5YJTBGXC:2:11210:23547:18204 1:N:0:CAAAAG
		ACATGGAGAGGAGGAACT		GGAACGCCAGCGAGGGAG
		>NB502075:422:H5YJTBGXC:3:21608:19857:19677 1:N:0:ATGTCA		>NB502075:422:H5YJTBGXC:2:11210:18204:18512 1:N:0:CAAAAG
		AGAAGATCGATGAGCAT		GGAACGCCAGCGAGGGAG
		>NB502075:422:H5YJTBGXC:3:21608:14247:19708 1:N:0:ATGTCA		>NB502075:422:H5YJTBGXC:2:11210:12510:18853 1:N:0:CAAAAG
		AGAAGATCGATGAGCATC		GGAACGCCAGCGAGGGAGCT
		>NB502075:422:H5YJTBGXC:3:21609:11148:5309 1:N:0:ATGTCA		>NB502075:422:H5YJTBGXC:2:11210:10536:19086 1:N:0:CAAAAG
		GGAACGCCAGCGAGGGAGC		AACTGCCGGTTTGCACATGGAGAGGAGGA
		>NB502075:422:H5YJTBGXC:3:21609:22222:7499 1:N:0:ATGTCA		>NB502075:422:H5YJTBGXC:2:11210:5799:19252 1:N:0:CAAAAG
		GGAACGCCAGCGAGGGAGC		GGAACGCCAGCGAGGGAG
		>NB502075:422:H5YJTBGXC:3:21609:8150:9198 1:N:0:ATGTCA		>NB502075:422:H5YJTBGXC:2:11210:5464:19404 1:N:0:CAAAAG
		ACATGGAGAGGAGGAA		ATGAATGAAAAGGCACCGTTT
		>NB502075:422:H5YJTBGXC:3:21609:12816:14399 1:N:0:ATGTCA		>NB502075:422:H5YJTBGXC:2:11210:17742:19637 1:N:0:CAAAAG
		GTTGAAATGGAGGTGCAA		AAGATCGATGAGCATCATCT
		>NB502075:422:H5YJTBGXC:3:21609:19042:14912 1:N:0:ATGTCA		>NB502075:422:H5YJTBGXC:2:11210:7928:19879 1:N:0:CAAAAG
		AACCAGAAGATCGATGAGCA		GGAACGCCAGCGAGGGAGCT
		>NB502075:422:H5YJTBGXC:3:21609:19865:15871 1:N:0:ATGTCA		>NB502075:422:H5YJTBGXC:2:11210:7500:19910 1:N:0:CAAAAG
		GGAACGCCAGCGAGGGAG		GGAACGCCAGCGAGGGAGCT
		>NB502075:422:H5YJTBGXC:3:21609:21965:17842 1:N:0:ATGTCA		>NB502075:422:H5YJTBGXC:2:11211:8144:2129 1:N:0:CAAAAG
		GGAACGCCAGCGAGCGAGC		GGAACGCCAGCGAGGGAGCT
		>NB502075:422:H5YJTBGXC:3:21610:24501:4823 1:N:0:ATGTCA		>NB502075:422:H5YJTBGXC:2:11211:22269:2298 1:N:0:CCAAAG
		GGAACGCCAGCTAGGGAG		GAACGCCAGCGAGGGAGCTCT
		>NB502075:422:H5YJTBGXC:3:21610:19824:7403 1:N:0:ATGTCA		>NB502075:422:H5YJTBGXC:2:11211:24057:2525 1:N:0:CAAAAG
		GGAACGCCACCGAGGGAG		GGAAATGGAGGTGCAA
		>NB502075:422:H5YJTBGXC:3:21610:15125:11072 1:N:0:ATGTCA		>NB502075:422:H5YJTBGXC:2:11211:7010:2849 1:N:0:CAAAAG
		CGTTAACGGTGAAAAC		GGAACGCCAGCGAGGGAGC
		>NB502075:422:H5YJTBGXC:3:21610:7524:18497 1:N:0:ATGACA		>NB502075:422:H5YJTBGXC:2:11211:18466:3077 1:N:0:CAAAAG
		GGAACGCCAGCGAGGGAGCT		AGTTCGCGCGATTCAGAGT
		>NB502075:422:H5YJTBGXC:3:21611:16791:2652 1:N:0:TTGTCA		>NB502075:422:H5YJTBGXC:2:11211:11215:3188 1:N:0:CAAAAG
		GGAAATGGAGGTGCAA		GGAACGCCAGCGAGGGAG
		>NB502075:422:H5YJTBGXC:3:21611:14874:8690 1:N:0:ATGTCA		>NB502075:422:H5YJTBGXC:2:11211:12144:3211 1:N:0:CAAAAG
		GGAACGCCAGCGATGGAGC		GGAACGCCAGCGAGGGAGCT
		>NB502075:422:H5YJTBGXC:3:21611:23064:9170 1:N:0:ATGTCA		>NB502075:422:H5YJTBGXC:2:11211:22179:3286 1:N:0:CAAAAG
		GAGAAGATCGATGAGCATCAT		TCCTTAGCGTGATCGAGTGGTG
		>NB502075:422:H5YJTBGXC:3:21611:1898:9197 1:N:0:ATGTCA		>NB502075:422:H5YJTBGXC:2:11211:17252:3299 1:N:0:CAAAAG
		ATGGAGAGGAGGAACT		GCAACGCCAGCGAGGGAGC
		>NB502075:422:H5YJTBGXC:3:21611:23535:9638 1:N:0:ATGTCA		>NB502075:422:H5YJTBGXC:2:11211:17787:3749 1:N:0:CAAAAG
		GGAACGCCAGCGAGGGAG		ATGGAGAGGAGGAACTT
		>NB502075:422:H5YJTBGXC:3:21611:1533:12589 1:N:0:ATGTCA		>NB502075:422:H5YJTBGXC:2:11211:6808:3969 1:N:0:CAAAAG
		AAGTTCGCGCGATTCAGAGT		AACGAGAAGATAGATGAGCATCAT
		>NB502075:422:H5YJTBGXC:3:21611:17506:12877 1:N:0:ATGTCA		>NB502075:422:H5YJTBGXC:2:11211:10521:4096 1:N:0:CAAAAG
		GGAACGCCAGCGAGGGAG		AGATCGCGCGATTCAGAGTTTTCCCC
		>NB502075:422:H5YJTBGXC:3:21611:17499:13141 1:N:0:ATGTCA		>NB502075:422:H5YJTBGXC:2:11211:1289:4117 1:N:0:CAAAAG
		AAACAACGAGAAGATCGATGAGC		GGAATGCCAGCGAGGGAG
		>NB502075:422:H5YJTBGXC:3:21611:7503:14406 1:N:0:ATGTCA		>NB502075:422:H5YJTBGXC:2:11211:3810:4177 1:N:0:CAAAAG
		AAGGAGAGGAGGAACT		AAGTTCGCGCGATTCAGAG
		>NB502075:422:H5YJTBGXC:3:21612:19281:2067 1:N:0:ATGTCA		>NB502075:422:H5YJTBGXC:2:11211:24140:5011 1:N:0:CAAAAG
		CATCTCGAGAGCTCCCTCGCTGGC		GGAACACCAGCGAGGGAG
		>NB502075:422:H5YJTBGXC:3:21612:13670:2158 1:N:0:ATGTCA		>NB502075:422:H5YJTBGXC:2:11211:15330:5265 1:N:0:CAAAAG
		GGAACGCCAGCGAGGGAGC		GGAACGCCAGCGAGGG
		>NB502075:422:H5YJTBGXC:3:21612:5272:3475 1:N:0:ATGTCA		>NB502075:422:H5YJTBGXC:2:11211:14546:5583 1:N:0:CAAAAG
		GGTTTGCTCATGGAGAGGA		AAAACAACGAGAAGATCGATGAG
		>NB502075:422:H5YJTBGXC:3:21612:8137:4374 1:N:0:ATGTCA		>NB502075:422:H5YJTBGXC:2:11211:23075:6192 1:N:0:CAAAAG
		GAGCATCATCTCGAGAGC		GGAACGCCAGCGAGGGAGCT
		>NB502075:422:H5YJTBGXC:3:21612:13837:4841 1:N:0:ATGTCA		>NB502075:422:H5YJTBGXC:2:11211:15902:6226 1:N:0:CAAAAG
		GGACCGCCAGCGAGGGAGCT		GGAACGCCAGCGAGGGAGC
		>NB502075:422:H5YJTBGXC:3:21612:9981:5425 1:N:0:ATGTCA		>NB502075:422:H5YJTBGXC:2:11211:8251:6423 1:N:0:CAAAAG
		GGACCGCCAGCGAGGGAGCT		GGAACGCCAGCGAGGGAGCT
		>NB502075:422:H5YJTBGXC:3:21612:5153:7106 1:N:0:ATGTGA		>NB502075:422:H5YJTBGXC:2:11211:24262:6551 1:N:0:CAAAAG
		AGAAGATCGATGAGCATC		GGCTCGACGAATGTTGGACGAAG
		>NB502075:422:H5YJTBGXC:3:21612:15292:9169 1:N:0:ATGTCA		>NB502075:422:H5YJTBGXC:2:11211:19205:6567 1:N:0:CAAAAG
		AGAAGATCGATGAGCATC		GGAACGCCAGCGAGGGAGC
		>NB502075:422:H5YJTBGXC:3:21612:15983:9760 1:N:0:ATGTCA		>NB502075:422:H5YJTBGXC:2:11211:15245:6719 1:N:0:CAAAAG
		GGAACGCCAGCGAGGGAG		GGACCGCCAGCGAGGGAGCT
		>NB502075:422:H5YJTBGXC:3:21612:11942:12259 1:N:0:ATGTCA		>NB502075:422:H5YJTBGXC:2:11211:17209:6755 1:N:0:CAAAAG
		GGAACGCAAGCGAGGGAG		GGAACGCCAGCGAGGGAG
		>NB502075:422:H5YJTBGXC:3:21612:11357:15103 1:N:0:ATGTCA		>NB502075:422:H5YJTBGXC:2:11211:14999:7133 1:N:0:CAAAAG
		AGTCCTTAGCGTGATCGAG		GCTGCAATGAGTGACGAAGAAC
		>NB502075:422:H5YJTBGXC:3:21612:10087:16854 1:N:0:ATGTCA		>NB502075:422:H5YJTBGXC:2:11211:19260:7171 1:N:0:CAAAAG
		GGAACGCCAGCGAGGGAGC		GTTCGCGCGATTCAGAGTTT
		>NB502075:422:H5YJTBGXC:3:21612:14952:19622 1:N:0:ATGTCA		>NB502075:422:H5YJTBGXC:2:11211:22981:7258 1:N:0:CAAAAG
		CCTAGCCGCCGCGGATTAGC		GGAACGCCAGCGAGGGAG
		>NB502075:422:H5YJTBGXC:3:22501:20999:2113 1:N:0:ATGTCA		>NB502075:422:H5YJTBGXC:2:11211:5916:7374 1:N:0:CAAAAG
		AAGTTCGCGCGATTCAGAGT		GGAACGCCAGCGAGGGAG
		>NB502075:422:H5YJTBGXC:3:22501:23827:2470 1:N:0:ATGTCA		>NB502075:422:H5YJTBGXC:2:11211:20239:7434 1:N:0:CAAAAG
		TGAGACAAGTCCTTAGCG		GGTGAAACGGGCAAAGTTGGAA
		>NB502075:422:H5YJTBGXC:3:22501:8659:2486 1:N:0:ATGTCA		>NB502075:422:H5YJTBGXC:2:11211:7918:7535 1:N:0:CAAAAG
		ATGGAGAGGAGGAACT		GGAACGCCAGCGAGGGAG
		>NB502075:422:H5YJTBGXC:3:22501:24744:2578 1:N:0:ATGTCA		>NB502075:422:H5YJTBGXC:2:11211:18722:7668 1:N:0:CAAAAG
		GTAACGCCAGCGAGGGAGC		ATTCGGGCTAATCCGCGGCGT
		>NB502075:422:H5YJTBGXC:3:22501:21030:4238 1:N:0:ATCTCA		>NB502075:422:H5YJTBGXC:2:11211:4062:7899 1:N:0:CAAAAG
		GGAACGCCAGCGAGGGAGC		AAGTTCGCGCGATTCAAAGTT
		>NB502075:422:H5YJTBGXC:3:22501:9910:4855 1:N:0:ATGTCA		>NB502075:422:H5YJTBGXC:2:11211:15082:7907 1:N:0:CATAAG
		GGAACGCCAGCGAGGGAGC		GGAACGCCAGCGAGGGAGCT
		>NB502075:422:H5YJTBGXC:3:22501:14691:6991 1:N:0:ATGTCA		>NB502075:422:H5YJTBGXC:2:11211:6441:8563 1:N:0:CAAAAG
		AGTTCGCGCGATTCAGAG		GGAACTCCAGCGAGGGAGCT
		>NB502075:422:H5YJTBGXC:3:22501:3830:7140 1:N:0:ATGTCA		>NB502075:422:H5YJTBGXC:2:11211:10954:8671 1:N:0:CAAACG
		GGAACGCCAGCGAGGGAG		GGAACGCCAGCGAGGGAGC
		>NB502075:422:H5YJTBGXC:3:22501:11009:8387 1:N:0:ATGTCA		>NB502075:422:H5YJTBGXC:2:11211:22235:8988 1:N:0:CAAAAG
		ATCTCGAGAGCTCCCT		GGAACGCCAGCGAGGG
		>NB502075:422:H5YJTBGXC:3:22501:12058:9492 1:N:0:ATGTCA		>NB502075:422:H5YJTBGXC:2:11211:6442:9005 1:N:0:CAAAAG
		ACATGGAGAGGAGGAAC		GCAGCGGCTCGACGAATGTTGG
		>NB502075:422:H5YJTBGXC:3:22501:14263:10740 1:N:0:ATGACA		>NB502075:422:H5YJTBGXC:2:11211:25816:9468 1:N:0:CAAAAG
		GGAACGCCAGCGAGGGAG		AGAAGATCGATGAGCATC
		>NB502075:422:H5YJTBGXC:3:22501:16099:12049 1:N:0:ATGTCA		>NB502075:422:H5YJTBGXC:2:11211:15840:9549 1:N:0:CAAAAG
		ACATGGAGAGGAGGAACT		AGAAGATCGATGAGCAT
		>NB502075:422:H5YJTBGXC:3:22501:25325:13925 1:N:0:ATGTCA		>NB502075:422:H5YJTBGXC:2:11211:6022:10010 1:N:0:CAAAAG
		GAAATGGAGGTGCAAC		GGAACGCCAGCGAGGGAGC
		>NB502075:422:H5YJTBGXC:3:22501:6177:14588 1:N:0:ATGTCA		>NB502075:422:H5YJTBGXC:2:11211:1224:10329 1:N:0:CAAAAG
		GGAACGCCAGCGAGGGAG		ATTTGAGACAAGTCCTTAGCGTGA
		>NB502075:422:H5YJTBGXC:3:22501:14791:15223 1:N:0:ATCTCA		>NB502075:422:H5YJTBGXC:2:11211:20253:10582 1:N:0:CAAAAG
		ACATGAAGAGGAGGAAC		AACGAGAAGATCGATGAGCATCATCT
		>NB502075:422:H5YJTBGXC:3:22501:14404:15361 1:N:0:ATGTCA		>NB502075:422:H5YJTBGXC:2:11211:9494:10591 1:N:0:CAAAAG
		AAGTTCGCGCGATTCAGAG		GGAACGCAAGCGAGGGAG
		>NB502075:422:H5YJTBGXC:3:22501:19553:16140 1:N:0:ATGTCA		>NB502075:422:H5YJTBGXC:2:11211:18551:10768 1:N:0:CAAAAG
		ACATGGAGAGGAGGAA		GTTGGAACGCCAGCGAGGGAGCT
		>NB502075:422:H5YJTBGXC:3:22501:7946:16142 1:N:0:ATGTCA		>NB502075:422:H5YJTBGXC:2:11211:5428:10812 1:N:0:CAAAAG
		ATGGAGAGGAGGAACT		GGTATGCACATGGAGAGGA
		>NB502075:422:H5YJTBGXC:3:22501:11707:16192 1:N:0:ATGTCA		>NB502075:422:H5YJTBGXC:2:11211:26231:10944 1:N:0:CACAAG
		ACATGGAGAGGAGGAACT		GAGAAGAACGATGAGC
		>NB502075:422:H5YJTBGXC:3:22501:25972:16808 1:N:0:ATGTCA		>NB502075:422:H5YJTBGXC:2:11211:21095:11050 1:N:0:CAAAAG
		ACATGGAGAGGAGGAACT		GGAACGCCAGCGAGGGATC
		>NB502075:422:H5YJTBGXC:3:22502:6374:1218 1:N:0:ATGTCA		>NB502075:422:H5YJTBGXC:2:11211:15391:11051 1:N:0:CAAAAG
		ATGGAGAGGAGGAACT		GGAACGCCAGCGAGGGAG
		>NB502075:422:H5YJTBGXC:3:22502:16179:1257 1:N:0:ATGTCA		>NB502075:422:H5YJTBGXC:2:11211:3097:11249 1:N:0:CAAAAG
		CGGTTTGCACATGGAGAGGAGG		AGAACGCCAGCGAGGGAGC
		>NB502075:422:H5YJTBGXC:3:22502:19561:1399 1:N:0:AGGTCA		>NB502075:422:H5YJTBGXC:2:11211:13391:11419 1:N:0:CAAAAG
		GAAATGGAGGTGCAACCTGG		GCAACGCCAGCGAGGGAGCT
		>NB502075:422:H5YJTBGXC:3:22502:17992:3340 1:N:0:ATGTCA		>NB502075:422:H5YJTBGXC:2:11211:3641:11469 1:N:0:CAAAAG
		GGAACGCCAGCGAGGGAGC		GGAACGCCAGCGAGGGAGC
		>NB502075:422:H5YJTBGXC:3:22502:7113:4319 1:N:0:ATGTCA		>NB502075:422:H5YJTBGXC:2:11211:8359:11524 1:N:0:CAAAAG
		GGAACGCCAGCGAGGG		CTCGCTGGCGTTCCAAC
		>NB502075:422:H5YJTBGXC:3:22502:16370:4569 1:N:0:ATGTCA		>NB502075:422:H5YJTBGXC:2:11211:25526:12225 1:N:0:CAAAAG
		GGAACGCCAGCGAGGGAG		CTAGGATCAAACTGTTGAAAT
		>NB502075:422:H5YJTBGXC:3:22502:23735:4685 1:N:0:ATGTCA		>NB502075:422:H5YJTBGXC:2:11211:9715:12463 1:N:0:CAAAAG
		AACGAGAAGATCGATGAGCA		AGAAGATCGATGAGCAT
		>NB502075:422:H5YJTBGXC:3:22502:1969:7288 1:N:0:TTGTCA		>NB502075:422:H5YJTBGXC:2:11211:18816:12486 1:N:0:CATAAG
		GGAACGCCAGCGAGGGAGA		AACGAGAAGATCGATGAGCATCAT
		>NB502075:422:H5YJTBGXC:3:22502:3476:8004 1:N:0:ATGTCA		>NB502075:422:H5YJTBGXC:2:11211:7583:12601 1:N:0:CAAAAG
		ACGAGAAGATCGATGAGCA		GGAACGCCAGCGAGGGAG
		>NB502075:422:H5YJTBGXC:3:22502:8245:9679 1:N:0:ATGTCA		>NB502075:422:H5YJTBGXC:2:11211:4968:12660 1:N:0:CAAAAG
		AACGAGAAGATCGATGAGC		GGTTTGCACATGGAGAGG
		>NB502075:422:H5YJTBGXC:3:22502:13523:9831 1:N:0:ATGTCA		>NB502075:422:H5YJTBGXC:2:11211:17339:13000 1:N:0:CAAAAG
		ACATGGAGAGGAGGAACT		GGAACGCCAGCGAGGGAG
		>NB502075:422:H5YJTBGXC:3:22502:17300:10102 1:N:0:ATGTCA		>NB502075:422:H5YJTBGXC:2:11211:1445:13061 1:N:0:CAAAAG
		ACATGGAGAGGAGGAACT		GTAACGCCAGCGAGGGAG
		>NB502075:422:H5YJTBGXC:3:22502:16179:11574 1:N:0:ATGTCA		>NB502075:422:H5YJTBGXC:2:11211:23951:13160 1:N:0:CAAAAG
		GAGACAAGTCCTTAGCGTGA		GGACCGCCAGCGAGGGAGCT
		>NB502075:422:H5YJTBGXC:3:22502:21712:11918 1:N:0:ATGTCA		>NB502075:422:H5YJTBGXC:2:11211:19931:13581 1:N:0:CAAAAG
		GCACATGGAGAGGAGGAAA		GGAACGCCAGCGAGGGAGCT
		>NB502075:422:H5YJTBGXC:3:22502:22423:14070 1:N:0:ATGTCA		>NB502075:422:H5YJTBGXC:2:11211:26004:13692 1:N:0:CAAAAG
		ATCCTAGACGCCGCGGATTAGC		AGTTCGCGCGATTCAGAGTTTTCCC
		>NB502075:422:H5YJTBGXC:3:22502:17765:14178 1:N:0:ATGTCA		>NB502075:422:H5YJTBGXC:2:11211:11527:13836 1:N:0:CAAAAG
		GGAACGCCAGCGAGGGAG		AGATTGGAGATTTGTTTACTCAA
		>NB502075:422:H5YJTBGXC:3:22502:3696:15599 1:N:0:ATGTCA		>NB502075:422:H5YJTBGXC:2:11211:9961:13862 1:N:0:CAAAAG
		ATCTCGAGAGCTCCCTC		GGAACGCCAGCGAGGGAG
		>NB502075:422:H5YJTBGXC:3:22502:6950:15715 1:N:0:ATGTCA		>NB502075:422:H5YJTBGXC:2:11211:17286:14238 1:N:0:CAAAAG
		GGAACGCCAGCGAGGGA		TCTCGAGAGCTACCTCGCTGGCG
		>NB502075:422:H5YJTBGXC:3:22502:3186:16628 1:N:0:ATGTCA		>NB502075:422:H5YJTBGXC:2:11211:3951:14973 1:N:0:CAAAAG
		GGAACGCCATCGAGGGAGC		AGTTCGCGCGATTCAGAGTTTTCCCT
		>NB502075:422:H5YJTBGXC:3:22502:1571:17616 1:N:0:ATGTCA		>NB502075:422:H5YJTBGXC:2:11211:17503:15131 1:N:0:CAAAAG
		ATCACGCTAAGGACTTGTCTC		AACGAGAAGATCGATGAGCATC
		>NB502075:422:H5YJTBGXC:3:22502:10403:17668 1:N:0:ATGTCA		>NB502075:422:H5YJTBGXC:2:11211:21315:15156 1:N:0:CAAAAG
		ATGGAGAGGAGGAACT		CCATGAACGGGATGAATGAAAAG
		>NB502075:422:H5YJTBGXC:3:22502:23691:20036 1:N:0:ATGTCA		>NB502075:422:H5YJTBGXC:2:11211:23442:15429 1:N:0:CAAAAG
		ATTGAATATGTTGGTTGAGTGCA		CCCTCGCTGGCGTTCCAA
		>NB502075:422:H5YJTBGXC:3:22503:21870:3996 1:N:0:ATGTCA		>NB502075:422:H5YJTBGXC:2:11211:20045:15531 1:N:0:CAAAAG
		GAATCGCGCGAACTTGC		AGTTCGCGCGATTCAGAGTTTTC
		>NB502075:422:H5YJTBGXC:3:22503:20010:5705 1:N:0:TTGTCA		>NB502075:422:H5YJTBGXC:2:11211:19790:15539 1:N:0:CAAAAG
		GAAAACAACGAGAAAATCGATG		GGAACGCCAGCGAGGGAG
		>NB502075:422:H5YJTBGXC:3:22503:8695:7978 1:N:0:ATGTCA		>NB502075:422:H5YJTBGXC:2:11211:3742:15579 1:N:0:CAAAAG
		GGAACGCCAGCGAGGGAGCT		ATCATCTCGAGAGCTCCC
		>NB502075:422:H5YJTBGXC:3:22503:14418:8976 1:N:0:ATGTCA		>NB502075:422:H5YJTBGXC:2:11211:15124:15759 1:N:0:CAAAAG
		ACATGGAGAGGAGGAACT		GTCCTTAGCGTGATCGAGTGGTG
		>NB502075:422:H5YJTBGXC:3:22503:11582:9485 1:N:0:ATGTCA		>NB502075:422:H5YJTBGXC:2:11211:5115:16734 1:N:0:CAAAGG
		GGAACGCCAGCGAGGGAGC		GGAACGCCAGCGAGGGAGCT
		>NB502075:422:H5YJTBGXC:3:22503:11672:9632 1:N:0:ATGTCA		>NB502075:422:H5YJTBGXC:2:11211:24357:16742 1:N:0:CAAAAG
		TTAGCGTGATCGAGTGGT		AAAACAACGAGAAGATCGATGAG
		>NB502075:422:H5YJTBGXC:3:22503:18791:9695 1:N:0:ATGTCA		>NB502075:422:H5YJTBGXC:2:11211:3300:17286 1:N:0:CAAAAG
		ACATGGAGAGGAGGAA		AACAACGAGAAGATCGAT
		>NB502075:422:H5YJTBGXC:3:22503:21179:9850 1:N:0:ATGTCA		>NB502075:422:H5YJTBGXC:2:11211:14256:17835 1:N:0:CAAAAG
		GGAACGCCAGCGAGGGAGC		GTCATTCGGATTAGTTTGAG
		>NB502075:422:H5YJTBGXC:3:22503:9041:10044 1:N:0:ATGTCA		>NB502075:422:H5YJTBGXC:2:11211:16307:18527 1:N:0:CAATAG
		ATCTGCCAAGCTAGGCTCGAATC		CAAGTTAGCAGTTTGAG
		>NB502075:422:H5YJTBGXC:3:22503:8899:11291 1:N:0:TTGTCA		>NB502075:422:H5YJTBGXC:2:11211:16327:19407 1:N:0:CAAAAG
		TTCTGGCTAATCCGCGGCGT		GGAACGCCAGCGAGGGAGCT
		>NB502075:422:H5YJTBGXC:3:22503:19198:11762 1:N:0:ATGTCA		>NB502075:422:H5YJTBGXC:2:11211:15331:19790 1:N:0:CAAAAG
		GCATTCGGATTAGTTTGAGA		GGAACGCCAGCGAGGGAG
		>NB502075:422:H5YJTBGXC:3:22503:1698:12269 1:N:0:ATGTCA		>NB502075:422:H5YJTBGXC:2:11212:11364:1112 1:N:0:CAAAAG
		AGAAGATCGATGAGCAT		TTGCACATGGAGAGGAGGAACTT
		>NB502075:422:H5YJTBGXC:3:22503:2439:14402 1:N:0:ATGTCA		>NB502075:422:H5YJTBGXC:2:11212:14459:1237 1:N:0:CAAAAG
		GGAACGCCAGCGAGGG		GCAGCGGCTCGACGAATGTTGG
		>NB502075:422:H5YJTBGXC:3:22503:26831:15195 1:N:0:TTGTCA		>NB502075:422:H5YJTBGXC:2:11212:21198:1239 1:N:0:CAAAAG
		ACATGGAGAGGAGGAACTTCGT		GGAACGCCAGCGAGGGAG
		>NB502075:422:H5YJTBGXC:3:22503:15269:16259 1:N:0:ATGTCA		>NB502075:422:H5YJTBGXC:2:11212:13325:1319 1:N:0:CAAAAG
		ATGGAGAGGAGGAACTT		GGAACGCCAGCGAGGGAGC
		>NB502075:422:H5YJTBGXC:3:22503:26323:16425 1:N:0:ATGTCA		>NB502075:422:H5YJTBGXC:2:11212:21132:2170 1:N:0:CAAAAG
		AACGAGAAGATCGATGAGC		GGAACGCCAGCGAGGGAG
		>NB502075:422:H5YJTBGXC:3:22503:10666:17051 1:N:0:ATGTCA		>NB502075:422:H5YJTBGXC:2:11212:7365:2201 1:N:0:CAAAAG
		ATGGAGAGGAGGAACTT		AAGTTCGCGCGATTCAGAG
		>NB502075:422:H5YJTBGXC:3:22503:9679:17686 1:N:0:ATGTCA		>NB502075:422:H5YJTBGXC:2:11212:6697:2239 1:N:0:CAAAAG
		ATGGAGAGGAGGAACT		GAGCCTAGCTTGGCAGATCACA
		>NB502075:422:H5YJTBGXC:3:22503:23817:17891 1:N:0:TTGTCA		>NB502075:422:H5YJTBGXC:2:11212:3880:2255 1:N:0:CAAAAG
		AGAAGAACGATGAGCAT		GGAACGCCAGCGAGGGAG
		>NB502075:422:H5YJTBGXC:3:22503:17773:18236 1:N:0:ATGTCA		>NB502075:422:H5YJTBGXC:2:11212:16190:2260 1:N:0:CAAAAG
		ACATGGAGAGGAGGAAC		AAAACAACGAGAAGATCGATGAG
		>NB502075:422:H5YJTBGXC:3:22503:11494:19228 1:N:0:ATGTCA		>NB502075:422:H5YJTBGXC:2:11212:6848:2551 1:N:0:CAAAAG
		ATGGAGAGGAGGAACT		GTATGCGTTTGGTCCATGAACG
		>NB502075:422:H5YJTBGXC:3:22504:22399:3441 1:N:0:ATGTCA		>NB502075:422:H5YJTBGXC:2:11212:20366:2871 1:N:0:CAAAAG
		GGAACGCCAGCGAGGG		GGAACGCAAGCGAGGGAGC
		>NB502075:422:H5YJTBGXC:3:22504:10205:4390 1:N:0:ATGTCA		>NB502075:422:H5YJTBGXC:2:11212:15799:2939 1:N:0:CAAAAG
		GGAACGCCAGCGAGGGAGC		GGAACGCCAGCGAGGGAGC
		>NB502075:422:H5YJTBGXC:3:22504:6500:5055 1:N:0:ATGTCA		>NB502075:422:H5YJTBGXC:2:11212:5089:3397 1:N:0:CAAAAG
		AGAAGATCGATGAGCATCA		GGAACGCCAGCGAGGGAG
		>NB502075:422:H5YJTBGXC:3:22504:20695:5076 1:N:0:ATGTCA		>NB502075:422:H5YJTBGXC:2:11212:17157:4018 1:N:0:CAAAAG
		ATGGAGAGGAGGAACT		GTTCGCGCGATTCAGAG
		>NB502075:422:H5YJTBGXC:3:22504:25331:5226 1:N:0:ATGTCA		>NB502075:422:H5YJTBGXC:2:11212:16897:4090 1:N:0:CAAAAG
		CATGGAGAGGAGGAAC		ATCCTAGACGCCGCGGATTAGCC
		>NB502075:422:H5YJTBGXC:3:22504:23713:5363 1:N:0:TTGTCA		>NB502075:422:H5YJTBGXC:2:11212:26792:4121 1:N:0:CAAAAG
		AGAATATCGATGAGCATC		GGAATGCCAGCGAGGGAG
		>NB502075:422:H5YJTBGXC:3:22504:4267:7206 1:N:0:ATGTCA		>NB502075:422:H5YJTBGXC:2:11212:10523:4215 1:N:0:CAAAAC
		GAGAAGATCGATGAGCAT		GAACGCCAGCGAGGGAG
		>NB502075:422:H5YJTBGXC:3:22504:5012:7816 1:N:0:ATGTCA		>NB502075:422:H5YJTBGXC:2:11212:16849:4234 1:N:0:CAAAAG
		AGAAGAACGATGAGCATCAT		CGGTTTGCACATGGAGAGGA
		>NB502075:422:H5YJTBGXC:3:22504:13629:9790 1:N:0:ATGTCA		>NB502075:422:H5YJTBGXC:2:11212:10901:4552 1:N:0:CAAAAG
		GAGAAGATCGATGAGCAT		GGAACGCCAGCGAGGG
		>NB502075:422:H5YJTBGXC:3:22504:2067:10431 1:N:0:ATGTCA		>NB502075:422:H5YJTBGXC:2:11212:25693:4781 1:N:0:CAAAAG
		ATGGAGAGGAGGAACT		ATGGAGAGGAGGAACTT
		>NB502075:422:H5YJTBGXC:3:22504:15392:12752 1:N:0:ATGTCA		>NB502075:422:H5YJTBGXC:2:11212:10782:4852 1:N:0:CAAAAG
		ACATGGAGAGGAGGAAC		TGAACGCCAGCGAGGGAG
		>NB502075:422:H5YJTBGXC:3:22504:7060:13362 1:N:0:ATGTCA		>NB502075:422:H5YJTBGXC:2:11212:19162:5009 1:N:0:CAAAAG
		ACATGGAGAGGAGTAACT		ACGAGAAGATCGATGAGCATCAT
		>NB502075:422:H5YJTBGXC:3:22504:13759:13582 1:N:0:ATGTCA		>NB502075:422:H5YJTBGXC:2:11212:13247:5130 1:N:0:CAAAAG
		CCTCGCTGGCGTTCCAACTTT		GGTTGAAATGGAGGTGCAA
		>NB502075:422:H5YJTBGXC:3:22504:17904:13590 1:N:0:ATGTCA		>NB502075:422:H5YJTBGXC:2:11212:18706:5264 1:N:0:CAAAAG
		GGAACGCCAGCGAGGGAGC		AGAAGATCGATGAGCAT
		>NB502075:422:H5YJTBGXC:3:22504:10871:13659 1:N:0:ATGTCA		>NB502075:422:H5YJTBGXC:2:11212:12111:5464 1:N:0:CAAAAG
		GGAACGCCAGCGAGGGAGCT		AACGAGAAGATCGATGAGCATCA
		>NB502075:422:H5YJTBGXC:3:22504:9980:14030 1:N:0:ATGTCA		>NB502075:422:H5YJTBGXC:2:11212:21200:5681 1:N:0:CAAAAG
		AGAAGATCGATGAGCAT		TGCAGCGGCTCGACGAATGTTGG
		>NB502075:422:H5YJTBGXC:3:22504:19975:14432 1:N:0:TTGTCA		>NB502075:422:H5YJTBGXC:2:11212:14189:5855 1:N:0:CAAAAG
		GCAACGCCAGCGAGGGAGC		CTCAAACTAATCCGAATGCCCAGA
		>NB502075:422:H5YJTBGXC:3:22504:1963:14536 1:N:0:AAGTCA		>NB502075:422:H5YJTBGXC:2:11212:17602:5892 1:N:0:CAAAAG
		AACGAGAAGAACGATGAG		TTGCACATGGAGAGGAGCA
		>NB502075:422:H5YJTBGXC:3:22504:16450:15474 1:N:0:ATGTCA		>NB502075:422:H5YJTBGXC:2:11212:4972:6012 1:N:0:CAAATG
		GCACATGGAGAGGAGGAACT		ACATGGAGAGGAGGAA
		>NB502075:422:H5YJTBGXC:3:22504:25188:16015 1:N:0:ATGTCA		>NB502075:422:H5YJTBGXC:2:11212:13979:6593 1:N:0:CAAAAG
		AGAAGATCGATGAGCAT		ACATGGAGAGGAGGAACT
		>NB502075:422:H5YJTBGXC:3:22504:18994:16370 1:N:0:ATGTCA		>NB502075:422:H5YJTBGXC:2:11212:1595:6724 1:N:0:CAAAAG
		GGAACGCCAGCGAGGGAGC		GCTCGACGAATGTTGGACGAAGT
		>NB502075:422:H5YJTBGXC:3:22504:20073:16709 1:N:0:ATGTCA		>NB502075:422:H5YJTBGXC:2:11212:15691:6728 1:N:0:CAAAAG
		GGAACGCCAGCGAGGGAGCT		CCTAGACGCCGCGGATTAGCCCGAA
		>NB502075:422:H5YJTBGXC:3:22504:15140:17013 1:N:0:ATGTCA		>NB502075:422:H5YJTBGXC:2:11212:1995:6927 1:N:0:CAAAAG
		AGAAGATCGATGAGCAT		GCGCATTCGGATTAGTT
		>NB502075:422:H5YJTBGXC:3:22504:10311:17419 1:N:0:ATGTCA		>NB502075:422:H5YJTBGXC:2:11212:16656:7028 1:N:0:CAAAAG
		ACATGGAGAGGAGGAA		GGAACGCCAGCGAGGGAGCT
		>NB502075:422:H5YJTBGXC:3:22505:5186:2244 1:N:0:ATGTCA		>NB502075:422:H5YJTBGXC:2:11212:24179:7136 1:N:0:CAAAAG
		AAGTTCGCGCTATTCAGAGT		CTTAGCGTGATCGAGTGGTGAAA
		>NB502075:422:H5YJTBGXC:3:22505:12616:2878 1:N:0:TTGTCA		>NB502075:422:H5YJTBGXC:2:11212:2892:7668 1:N:0:CAAAAG
		GAACGATAACGGTGAAA		ATCACCACTCGATCACGCTAAGG
		>NB502075:422:H5YJTBGXC:3:22505:5681:3031 1:N:0:ATGTCA		>NB502075:422:H5YJTBGXC:2:11212:26420:7704 1:N:0:AAAAAG
		ACGAGAAGATCGATGAGC		CTTAGCGTGATCGAGTGGAGAA
		>NB502075:422:H5YJTBGXC:3:22505:20591:3331 1:N:0:ATGTCA		>NB502075:422:H5YJTBGXC:2:11212:4250:7823 1:N:0:CAAAAG
		GGAACGCCAGCGAGGGAGC		ATCACGCTAAGGACTTGTCT
		>NB502075:422:H5YJTBGXC:3:22505:12914:3564 1:N:0:ATGTCA		>NB502075:422:H5YJTBGXC:2:11212:24365:8093 1:N:0:CAAAAG
		CGAACGCCAGCGAGGGA		GCTCGACGAATGTTGGACGAAGT
		>NB502075:422:H5YJTBGXC:3:22505:4692:5225 1:N:0:ATGTCA		>NB502075:422:H5YJTBGXC:2:11212:21312:8219 1:N:0:CAAAAG
		GGAAACGGGCAAAGTTGG		CTAGGATCAAACTGTTGAAAT
		>NB502075:422:H5YJTBGXC:3:22505:4183:5398 1:N:0:ATGTCA		>NB502075:422:H5YJTBGXC:2:11212:11151:8290 1:N:0:CAAAAG
		GGAACGCCAGCGAGGGAG		AGTTGGAACGCCAGCGGGGGAGC
		>NB502075:422:H5YJTBGXC:3:22505:10291:5683 1:N:0:TTGTCA		>NB502075:422:H5YJTBGXC:2:11212:6114:8495 1:N:0:CAAAAG
		TGAAATGGAGGTGCAA		TCCTAGACGCCGCGGATTAGCCT
		>NB502075:422:H5YJTBGXC:3:22505:23196:6101 1:N:0:ATGTCA		>NB502075:422:H5YJTBGXC:2:11212:10242:8520 1:N:0:CAAAAG
		AGAAGATCGATGAGCAT		GGAACGCCAGCGAGGGAGC
		>NB502075:422:H5YJTBGXC:3:22505:16342:7066 1:N:0:ATGTCA		>NB502075:422:H5YJTBGXC:2:11212:22158:8520 1:N:0:CAAAAG
		AGAAGATCGAAGAGCATC		GGAACGCCAGCGAGGGAGCT
		>NB502075:422:H5YJTBGXC:3:22505:23728:8177 1:N:0:ATGTCA		>NB502075:422:H5YJTBGXC:2:11212:13729:8852 1:N:0:CAAATG
		CGAACGCCAGCGAGGGAGCT		GGAACGCCAGCGAGGGAGCT
		>NB502075:422:H5YJTBGXC:3:22505:24457:8218 1:N:0:ATGTCA		>NB502075:422:H5YJTBGXC:2:11212:20533:9093 1:N:0:CAAAAG
		AAGATCGCGCGATTCAGAG		TTGAGACAAGTCCTTAGCGTG
		>NB502075:422:H5YJTBGXC:3:22505:2991:9980 1:N:0:ATGTCA		>NB502075:422:H5YJTBGXC:2:11212:17780:9328 1:N:0:CAAAAG
		AAGATCGATGAGCATC		GGAACGCCAGCGAGGGAGC
		>NB502075:422:H5YJTBGXC:3:22505:3667:10878 1:N:0:ATGTCA		>NB502075:422:H5YJTBGXC:2:11212:9474:9451 1:N:0:CAAAAG
		GGAACGCCAGCGAGGGAG		GGAACGCCAGCGAGGGAGC
		>NB502075:422:H5YJTBGXC:3:22505:25805:12389 1:N:0:ATGTCA		>NB502075:422:H5YJTBGXC:2:11212:23187:9469 1:N:0:CAAAAG
		CGTGATCGAGTGGTGAAACGGG		TCGTGAAACGGGCAAAGTTGGAA
		>NB502075:422:H5YJTBGXC:3:22505:21567:12842 1:N:0:ATGTCA		>NB502075:422:H5YJTBGXC:2:11212:13301:9508 1:N:0:CAAAAG
		GGAACGCCAGCGAGGGAGCT		AAGTTGGAACGCCAGCGAGGGAGC
		>NB502075:422:H5YJTBGXC:3:22505:2786:13081 1:N:0:ATGTCA		>NB502075:422:H5YJTBGXC:2:11212:12372:9652 1:N:0:CAAAAG
		ACATGGAGAGGAGGAAC		GGAACGCCAGCGAGGGAGCT
		>NB502075:422:H5YJTBGXC:3:22505:8267:14490 1:N:0:ATGTCA		>NB502075:422:H5YJTBGXC:2:11212:12995:9961 1:N:0:CAAAAG
		ATGAGCATCATCTCGAGAGC		GGAACGCCAGCGAGGGAGCT
		>NB502075:422:H5YJTBGXC:3:22505:15405:14546 1:N:0:ATGTCA		>NB502075:422:H5YJTBGXC:2:11212:23771:9999 1:N:0:CAAAAG
		AGACGCCGCGGATTAG		TGAGACAAGTCCTTAGCGTGATC
		>NB502075:422:H5YJTBGXC:3:22505:20028:14823 1:N:0:ATGTCA		>NB502075:422:H5YJTBGXC:2:11212:4896:10013 1:N:0:CAAAAG
		AAACAACGAGAAGATCGATGAGC		ATGCCCAGATTGGAGATTTGTTTA
		>NB502075:422:H5YJTBGXC:3:22505:12358:15317 1:N:0:ATGTCA		>NB502075:422:H5YJTBGXC:2:11212:17029:10024 1:N:0:CAAAAG
		ATGGAGAGGAGCAACT		GTTCGCGCGATTCAGAGTTTTCCCC
		>NB502075:422:H5YJTBGXC:3:22505:15075:15896 1:N:0:ATGTCA		>NB502075:422:H5YJTBGXC:2:11212:26723:10336 1:N:0:CAAAAG
		ACATGGAGAGGAGGAACT		ATTTGAGACAAGTCCTTAGCGTGA
		>NB502075:422:H5YJTBGXC:3:22505:3024:16078 1:N:0:ATGTCA		>NB502075:422:H5YJTBGXC:2:11212:8721:10563 1:N:0:CAAAAG
		AGAAGATCGATGAGCATA		GCTCGACGAATGTTGGACGAAGT
		>NB502075:422:H5YJTBGXC:3:22505:19724:16655 1:N:0:ATGTCA		>NB502075:422:H5YJTBGXC:2:11212:4520:10601 1:N:0:CAAAAG
		CTCACGCTAAGGACTTGTCTC		TGGAACGCCAGCGAGGGAG
		>NB502075:422:H5YJTBGXC:3:22505:6548:16673 1:N:0:ATCTCA		>NB502075:422:H5YJTBGXC:2:11212:26464:10712 1:N:0:CAAAAG
		TTTCAACACTCGATCACGCTAAG		GGAACGCCAGCGAGGGAGC
		>NB502075:422:H5YJTBGXC:3:22505:14894:18768 1:N:0:TTGTCA		>NB502075:422:H5YJTBGXC:2:11212:20674:11129 1:N:0:CAAAAG
		AGAAGATCGATGAGCATCA		TGCACATGGAGAGGAGGAACTT
		>NB502075:422:H5YJTBGXC:3:22505:6757:19320 1:N:0:ATGTCA		>NB502075:422:H5YJTBGXC:2:11212:21958:11169 1:N:0:CAAAAG
		ATGGAGAGGAGGAACT		TTGCACAAGGAGAGGAGGAACTT
		>NB502075:422:H5YJTBGXC:3:22506:16773:1201 1:N:0:ATGTCA		>NB502075:422:H5YJTBGXC:2:11212:6317:11515 1:N:0:CAAAAG
		GGGAGCTCTCGAGATG		AACAGTTTGATCCTAGACGC
		>NB502075:422:H5YJTBGXC:3:22506:5246:1489 1:N:0:ATGTCA		>NB502075:422:H5YJTBGXC:2:11212:11405:11518 1:N:0:CAAAAG
		ATGGAGAGGAGGAACT		GGAACGCCAGCGAGGGAGCT
		>NB502075:422:H5YJTBGXC:3:22506:3536:2710 1:N:0:ATGTCA		>NB502075:422:H5YJTBGXC:2:11212:19351:11558 1:N:0:CAAAAG
		CACTCGATCACGCTAAGG		ATGCAAGATCGCGCGATTCAGAGTT
		>NB502075:422:H5YJTBGXC:3:22506:4670:3842 1:N:0:ATGTCA		>NB502075:422:H5YJTBGXC:2:11212:13651:11579 1:N:0:CAAAAG
		CGATCGAGTGGTGAAA		GGAACGCCAGCGAGGGAGC
		>NB502075:422:H5YJTBGXC:3:22506:7287:3997 1:N:0:ATGTCA		>NB502075:422:H5YJTBGXC:2:11212:20978:11771 1:N:0:CAAAAG
		CTAGACGCCGCGGATTAGCCC		GGAACGCCAGCGAGGGAGCT
		>NB502075:422:H5YJTBGXC:3:22506:13278:4074 1:N:0:ATGTCA		>NB502075:422:H5YJTBGXC:2:11212:17710:11862 1:N:0:CAAAAC
		AACGAGAAGATCGATGAGCAT		CCATGAACGGGATGAATGAAAAG
		>NB502075:422:H5YJTBGXC:3:22506:3678:5187 1:N:0:ATGTCA		>NB502075:422:H5YJTBGXC:2:11212:13288:12019 1:N:0:CAAAAG
		CGGTTTGCACAAGGAGAGGAGG		ACATGGAGAGGAGGAA
		>NB502075:422:H5YJTBGXC:3:22506:4056:5203 1:N:0:ATGTCA		>NB502075:422:H5YJTBGXC:2:11212:24920:12058 1:N:0:CAAAAG
		ACATGGAGAGGAGGAACT		GGAACGCCAGCGAGGGAGCT
		>NB502075:422:H5YJTBGXC:3:22506:18528:5758 1:N:0:ATGTCA		>NB502075:422:H5YJTBGXC:2:11212:7761:12466 1:N:0:CAAAAG
		GGAACGCCAGCGAGGGAGCT		CGAACGCCAGCGAGGGAGCT
		>NB502075:422:H5YJTBGXC:3:22506:6764:7222 1:N:0:TTGTCA		>NB502075:422:H5YJTBGXC:2:11212:6350:12627 1:N:0:CAAAAG
		AGAAGATCGATGAGCATT		GGCACGCCAGCGAGGGAGCT
		>NB502075:422:H5YJTBGXC:3:22506:16460:8199 1:N:0:ATGTCA		>NB502075:422:H5YJTBGXC:2:11212:20287:12928 1:N:0:CAAAAG
		AGAAGATCGATGAGCAT		AAGATCGATGAGCATCATCTCG
		>NB502075:422:H5YJTBGXC:3:22506:11857:10719 1:N:0:ATGTCA		>NB502075:422:H5YJTBGXC:2:11212:18799:12937 1:N:0:CAAAAG
		ACAAGGAGAGGAGGAA		GGAACGCCAGCGAGGGAGCT
		>NB502075:422:H5YJTBGXC:3:22506:24889:11255 1:N:0:ATGTCA		>NB502075:422:H5YJTBGXC:2:11212:16167:12951 1:N:0:CAAAAG
		GAGAAGATCGATGAGCA		GGCACGACGAATGTTGGACGA
		>NB502075:422:H5YJTBGXC:3:22506:2907:12651 1:N:0:ATGTCA		>NB502075:422:H5YJTBGXC:2:11212:11874:13088 1:N:0:CAAAAG
		ACATGGAGAGGAGGAAC		GGAACGCCAGCGAGGGAGCTCT
		>NB502075:422:H5YJTBGXC:3:22506:9379:12979 1:N:0:ATGTCA		>NB502075:422:H5YJTBGXC:2:11212:6627:13383 1:N:0:CAAAAG
		ACATCGAGAGGAGGAACT		ATGAACGGGATGAATGAAAAGGC
		>NB502075:422:H5YJTBGXC:3:22506:15448:13579 1:N:0:ATGTCA		>NB502075:422:H5YJTBGXC:2:11212:11261:13579 1:N:0:CAAAAG
		ACATGGAGAGGAGGAACT		CAAGTTCGCGCGATTCAGAGTTTT
		>NB502075:422:H5YJTBGXC:3:22506:9264:13808 1:N:0:ATGTCA		>NB502075:422:H5YJTBGXC:2:11212:23492:13679 1:N:0:CAAAAG
		ATGGAGAGGAGGAACT		AGTTCGCGCGATTCAGAG
		>NB502075:422:H5YJTBGXC:3:22506:13089:14098 1:N:0:ATGTCA		>NB502075:422:H5YJTBGXC:2:11212:17132:13697 1:N:0:CAAAAG
		ACATGGAGAGGAGGAACT		TTTAGACAAGTCCTTAGCGTG
		>NB502075:422:H5YJTBGXC:3:22506:18561:15143 1:N:0:ATGTCA		>NB502075:422:H5YJTBGXC:2:11212:15803:13872 1:N:0:CAAAAG
		ATCCTAGACGCCGCGGATTAGCC		ACATGAAGAGGAGGAAC
		>NB502075:422:H5YJTBGXC:3:22506:6598:16308 1:N:0:ATGTCA		>NB502075:422:H5YJTBGXC:2:11212:18149:13940 1:N:0:CAAAAG
		AAACTCTGAATCGCGCGAACTT		GGCTCGACGAATGTTGGACGAA
		>NB502075:422:H5YJTBGXC:3:22506:13913:18222 1:N:0:ATGTCA		>NB502075:422:H5YJTBGXC:2:11212:22070:14040 1:N:0:CAAAAG
		ACATGGAGAGGAGGAA		ATGAACGGGATGAATGAAAAGG
		>NB502075:422:H5YJTBGXC:3:22507:18247:1539 1:N:0:ATGTCA		>NB502075:422:H5YJTBGXC:2:11212:24319:14048 1:N:0:CAAAAG
		ACATGGAGAGGAGGAACT		CCTAGACGCCGCGGATT
		>NB502075:422:H5YJTBGXC:3:22507:12209:4800 1:N:0:ATGTCA		>NB502075:422:H5YJTBGXC:2:11212:12793:14190 1:N:0:CAAAAG
		CGAACGCCAGCGAGGGAG		GGAACGCCAGCGAGGGAG
		>NB502075:422:H5YJTBGXC:3:22507:3032:5263 1:N:0:ATGTCA		>NB502075:422:H5YJTBGXC:2:11212:13057:14291 1:N:0:CAAAAG
		ATGGAGAGGAGGAACTT		AAACAACGAGAAGATCGATGAGC
		>NB502075:422:H5YJTBGXC:3:22507:1879:5765 1:N:0:ATGTCA		>NB502075:422:H5YJTBGXC:2:11212:24527:14462 1:N:0:CAAAAG
		GAACGCCAGCGAGGGAG		GGAACGCCAGCGAGGGAG
		>NB502075:422:H5YJTBGXC:3:22507:24518:5851 1:N:0:ATGTCA		>NB502075:422:H5YJTBGXC:2:11212:15139:14493 1:N:0:GAAAAG
		GGAACGCCAGCGAGGGAG		GGAACGCCAGCGAGGGAG
		>NB502075:422:H5YJTBGXC:3:22507:14741:6095 1:N:0:ATGTCA		>NB502075:422:H5YJTBGXC:2:11212:21240:14516 1:N:0:CAAAAG
		ACATGGAGAGGAGGAA		ACAAGACTGTGATCTGCCAAGCT
		>NB502075:422:H5YJTBGXC:3:22507:15786:6231 1:N:0:ATGTCA		>NB502075:422:H5YJTBGXC:2:11212:3172:14928 1:N:0:CAAAAG
		ATACTGGAAACGGTGCCTT		GGAACGCCAGCGAGGGAGC
		>NB502075:422:H5YJTBGXC:3:22507:22518:6285 1:N:0:ATGTCA		>NB502075:422:H5YJTBGXC:2:11212:16718:14952 1:N:0:CAAAAG
		TGAAAACAACGAGAAGATC		GGAACGCCAGCGACGGAGCT
		>NB502075:422:H5YJTBGXC:3:22507:13703:6790 1:N:0:ATGTCA		>NB502075:422:H5YJTBGXC:2:11212:8911:14960 1:N:0:CAAAAG
		AGAAGATCGATGAGCAT		ATCATCTCGAGAGCTCCC
		>NB502075:422:H5YJTBGXC:3:22507:4992:8526 1:N:0:ATGTCA		>NB502075:422:H5YJTBGXC:2:11212:13477:15189 1:N:0:CAAAAG
		GGAACGCCAGCGAGGGAGC		GGAACGCCAGCGAGGGAGCT
		>NB502075:422:H5YJTBGXC:3:22507:2214:10060 1:N:0:ATGTCA		>NB502075:422:H5YJTBGXC:2:11212:9414:15215 1:N:0:CAAAAG
		ACATGTAGAGGAGGAACT		GGACCGCCAGCGAGGGAGCT
		>NB502075:422:H5YJTBGXC:3:22507:2561:10332 1:N:0:ATGTCA		>NB502075:422:H5YJTBGXC:2:11212:15699:15356 1:N:0:CAAAAG
		AAGTTCGCGCGATTCAGAG		GGAACGCCAGCGAGGGAG
		>NB502075:422:H5YJTBGXC:3:22507:18550:10689 1:N:0:ATGTCA		>NB502075:422:H5YJTBGXC:2:11212:16894:15589 1:N:0:CAAAAG
		GAGAAGATCGATGAGCATC		TTGAAGTGGAGGTGCAACCTGGT
		>NB502075:422:H5YJTBGXC:3:22507:9081:11348 1:N:0:ATGTCA		>NB502075:422:H5YJTBGXC:2:11212:22463:15590 1:N:0:CAAAAG
		CGAACGCCAGCGAGGGAGCT		AACGAGAAGATCGATGAGC
		>NB502075:422:H5YJTBGXC:3:22507:5088:13744 1:N:0:ATGTCA		>NB502075:422:H5YJTBGXC:2:11212:24579:15810 1:N:0:CAAAAG
		GATTTCCGGAAGATGTTGCGA		AACAGATTGATCCTAGACGCCG
		>NB502075:422:H5YJTBGXC:3:22507:15000:15199 1:N:0:ATGTCA		>NB502075:422:H5YJTBGXC:2:11212:15882:15817 1:N:0:CAAAAG
		ACAAGGAGAGGAGGAACTT		GGAACGCCAGCGAGGGAG
		>NB502075:422:H5YJTBGXC:3:22507:22335:17496 1:N:0:ATGTCA		>NB502075:422:H5YJTBGXC:2:11212:17748:15821 1:N:0:CAAAAG
		AATGCACAGATTGGAGATT		GGAACGCCAGCGAGGGAG
		>NB502075:422:H5YJTBGXC:3:22507:11953:17919 1:N:0:ATGTCA		>NB502075:422:H5YJTBGXC:2:11212:6070:15944 1:N:0:CAAAAG
		CGAACGCCAGCGAGGGAGCT		AAACAACGAGAAGATC
		>NB502075:422:H5YJTBGXC:3:22507:5601:17992 1:N:0:ATGTCA		>NB502075:422:H5YJTBGXC:2:11212:7583:16262 1:N:0:CAAAAC
		ATGGAGAGGAGGAACT		CGAACGCCAGCGAGGGAGCT
		>NB502075:422:H5YJTBGXC:3:22507:9906:18627 1:N:0:ATGTCA		>NB502075:422:H5YJTBGXC:2:11212:26091:16420 1:N:0:CAAAAG
		ATGGAGAGGAGGAACTTC		CAAGTTCGCGCGATTCAGAGTTTT
		>NB502075:422:H5YJTBGXC:3:22508:9767:1241 1:N:0:ATGTCA		>NB502075:422:H5YJTBGXC:2:11212:22808:16738 1:N:0:CAAAAG
		GGTTAGCACATGGAGAGGAG		GGAACGCCAGCGAGGGAG
		>NB502075:422:H5YJTBGXC:3:22508:5028:1440 1:N:0:TTGTCA		>NB502075:422:H5YJTBGXC:2:11212:2182:16912 1:N:0:CAAAAG
		GGAACGCCATCGAGGGAGC		ACTTGGAACGCCAGCGAGGGAGC
		>NB502075:422:H5YJTBGXC:3:22508:11317:2268 1:N:0:ATGTCA		>NB502075:422:H5YJTBGXC:2:11212:9920:16945 1:N:0:CAAAAG
		GGAACGCCAGCGAGGGAG		ATCACGCTAAGGACTTGTCTCAAACT
		>NB502075:422:H5YJTBGXC:3:22508:19303:2756 1:N:0:ATGTCA		>NB502075:422:H5YJTBGXC:2:11212:17041:17112 1:N:0:CAAAAG
		GGAACGCCAGCGAGGGAGCT		GGAACGCCAGCGAGGAAGCT
		>NB502075:422:H5YJTBGXC:3:22508:16004:3951 1:N:0:ATGTCA		>NB502075:422:H5YJTBGXC:2:11212:24844:17285 1:N:0:CAAAAC
		GGAACGCCAGCGAGGGAG		AAGATCGATGAGCATC
		>NB502075:422:H5YJTBGXC:3:22508:2934:4130 1:N:0:ATGTCA		>NB502075:422:H5YJTBGXC:2:11212:15253:17659 1:N:0:CAAAAG
		CCTCGCTGGCGTTCCAAC		AAAACAACGAGAAGATCGATGAG
		>NB502075:422:H5YJTBGXC:3:22508:13684:4906 1:N:0:ATGTCA		>NB502075:422:H5YJTBGXC:2:11212:4898:17719 1:N:0:CAAAAG
		GGAACGCCAGCGAGGGAG		AAGTTCGCGCGATTCAGAGTTTTCCAC
		>NB502075:422:H5YJTBGXC:3:22508:16955:6798 1:N:0:ATTTCA		>NB502075:422:H5YJTBGXC:2:11212:15316:17815 1:N:0:CAAAAG
		ATAAGATCGATGAGCATC		TGAACGCCAGCGAGGGAGC
		>NB502075:422:H5YJTBGXC:3:22508:19289:7201 1:N:0:ATGTCA		>NB502075:422:H5YJTBGXC:2:11212:23992:18000 1:N:0:CAAAAG
		GGAACGCCAGCGAGGGAGC		ACGAGAAGATCGATGAGCAT
		>NB502075:422:H5YJTBGXC:3:22508:2549:7751 1:N:0:ATGTCA		>NB502075:422:H5YJTBGXC:2:11212:20670:18036 1:N:0:CAAAAG
		GGAACGCCAGCGAGGG		AGAAGATCGATGAGCAT
		>NB502075:422:H5YJTBGXC:3:22508:1812:7984 1:N:0:TTGTCA		>NB502075:422:H5YJTBGXC:2:11212:7702:18125 1:N:0:CAAAAG
		CATCTCGAGAGCTCCCC		GGCTCGACGAATGTTGGACGAA
		>NB502075:422:H5YJTBGXC:3:22508:24514:8331 1:N:0:ATGTCA		>NB502075:422:H5YJTBGXC:2:11212:13525:18450 1:N:0:CAAAAG
		CGTGATCGAGTGGTGAAAC		GAAACGCCAGCGAGGGAG
		>NB502075:422:H5YJTBGXC:3:22508:21911:11126 1:N:0:ATGTCA		>NB502075:422:H5YJTBGXC:2:11212:4883:18554 1:N:0:CAAAAG
		ACATGGAGAGGAGGAACT		GGAACGCCAGCGAGGGAGA
		>NB502075:422:H5YJTBGXC:3:22508:14040:12666 1:N:0:ATGTCA		>NB502075:422:H5YJTBGXC:2:11212:18441:18749 1:N:0:CAAAAC
		ACATGGAGAGGAGGAAC		GGAACTCCAGCGAGGGAGC
		>NB502075:422:H5YJTBGXC:3:22508:6242:13100 1:N:0:ATGTCA		>NB502075:422:H5YJTBGXC:2:11212:17852:18873 1:N:0:CAAAAG
		GCAACGCCAGCGAGGGAGC		CCTAGACGCCGCGAATTAGCCCGAA
		>NB502075:422:H5YJTBGXC:3:22508:13339:13186 1:N:0:ATGTCA		>NB502075:422:H5YJTBGXC:2:11212:12158:19084 1:N:0:CAAAAG
		GGAACGCCAGCGAGGGAG		TGCGCATTCGGATTAG
		>NB502075:422:H5YJTBGXC:3:22508:5589:13401 1:N:0:ATGTCA		>NB502075:422:H5YJTBGXC:2:11212:19418:20216 1:N:0:CAAAAG
		ATGGAGAGGAGGAACT		AAAACAACGAGAAGATCGATGAG
		>NB502075:422:H5YJTBGXC:3:22508:7345:17479 1:N:0:ATGTCA		>NB502075:422:H5YJTBGXC:2:12201:5144:1252 1:N:0:CAAAAG
		GAGAAGATCGATGAGC		CCTAGACGCCGCGGAT
		>NB502075:422:H5YJTBGXC:3:22508:24656:17998 1:N:0:ATGTCA		>NB502075:422:H5YJTBGXC:2:12201:6193:1254 1:N:0:AAAAAG
		GGACCGCCAGCGAGGGAGC		GAGAAGATCGATGAGCA
		>NB502075:422:H5YJTBGXC:3:22508:15794:18383 1:N:0:ATGTCA		>NB502075:422:H5YJTBGXC:2:12201:20895:1508 1:N:0:CAAAAG
		GAACGCCAGCGAGGGAGC		GGAACGCCAGCGAGGGA
		>NB502075:422:H5YJTBGXC:3:22509:24281:3165 1:N:0:CTGTCA		>NB502075:422:H5YJTBGXC:2:12201:14077:1510 1:N:0:CAAAAG
		GGAACGCCAGCAAGGGAGCT		GGAACGCCAGCGAGGGAGC
		>NB502075:422:H5YJTBGXC:3:22509:6458:3703 1:N:0:ATGTCA		>NB502075:422:H5YJTBGXC:2:12201:18748:1798 1:N:0:CAAAAG
		ATGGAGAGGAGGAACT		GGAACGCCAGCGAGGGAG
		>NB502075:422:H5YJTBGXC:3:22509:3770:3897 1:N:0:ATGTCA		>NB502075:422:H5YJTBGXC:2:12201:21859:1923 1:N:0:CAAAAG
		ACATTGAGAGGAGGAA		TTTGAGACAAGTCCTTAGCGTGA
		>NB502075:422:H5YJTBGXC:3:22509:6936:4444 1:N:0:CTGTCA		>NB502075:422:H5YJTBGXC:2:12201:13339:2219 1:N:0:CAAAAG
		GAAATGGAGGTGCAACCTGG		ACAACGAGAAGATCGATGAGCATT
		>NB502075:422:H5YJTBGXC:3:22509:10177:4632 1:N:0:ATGTCA		>NB502075:422:H5YJTBGXC:2:12201:12213:2330 1:N:0:CAAAAG
		AGAAGATCGATGAGCAT		GAACGCCAGCGAGGGAGCTCTT
		>NB502075:422:H5YJTBGXC:3:22509:2711:5130 1:N:0:ATGTCA		>NB502075:422:H5YJTBGXC:2:12201:11249:2394 1:N:0:CAAAAG
		ACATCGAGAGGAGGAAC		GGAACGCCAGCGAGGGAG
		>NB502075:422:H5YJTBGXC:3:22509:4798:5459 1:N:0:ATGTCA		>NB502075:422:H5YJTBGXC:2:12201:3016:2643 1:N:0:CAAAAG
		GGAACGCCAGCGAGGGAGCT		GGAACTCCAGCGAGGGAGCT
		>NB502075:422:H5YJTBGXC:3:22509:26183:6048 1:N:0:ATGTCA		>NB502075:422:H5YJTBGXC:2:12201:12719:2838 1:N:0:CAAAAG
		GGAACGCCAGCGAGGGAG		GGAACGCCAGCGAGGGAG
		>NB502075:422:H5YJTBGXC:3:22509:3590:6464 1:N:0:ATGTCA		>NB502075:422:H5YJTBGXC:2:12201:8922:2858 1:N:0:CAAAAG
		ATGGAGAGGAGGAACT		CTTGGCGTGATCGAGTGGTGAAA
		>NB502075:422:H5YJTBGXC:3:22509:14884:6476 1:N:0:ATGTCA		>NB502075:422:H5YJTBGXC:2:12201:21859:3024 1:N:0:CAAAAG
		GATCCTAGACGCCGCGGATTAGC		ATGGAGAGGAGGAACT
		>NB502075:422:H5YJTBGXC:3:22509:3181:7419 1:N:0:ATGTCA		>NB502075:422:H5YJTBGXC:2:12201:15811:3708 1:N:0:CAAAAG
		GGAACGCCAGCGAGGGAGC		GGAACGCCAGCGAGGGAG
		>NB502075:422:H5YJTBGXC:3:22509:18776:8909 1:N:0:ATGTCA		>NB502075:422:H5YJTBGXC:2:12201:20012:3740 1:N:0:CAAAAG
		AGAAGATCGATGAGCA		GTTGAAATGGAGGTGCA
		>NB502075:422:H5YJTBGXC:3:22509:8278:10267 1:N:0:ATGTCA		>NB502075:422:H5YJTBGXC:2:12201:13676:3857 1:N:0:CAAAAG
		ACATGGAGAGGAGGAA		AGAAAGCGGGGGAGCTGCAAT
		>NB502075:422:H5YJTBGXC:3:22509:17868:10387 1:N:0:ATGTCA		>NB502075:422:H5YJTBGXC:2:12201:21589:3875 1:N:0:CAAAAG
		AACGAGAAGATCGATGAGCAT		ACATGGAGAGGAGGAACTT
		>NB502075:422:H5YJTBGXC:3:22509:7487:10498 1:N:0:ATGTCA		>NB502075:422:H5YJTBGXC:2:12201:17049:4286 1:N:0:CAAAAG
		CCTAGACGCCGCGGATTAG		TCTGCAGCGGCTCGACGAAT
		>NB502075:422:H5YJTBGXC:3:22509:4442:11305 1:N:0:ATGTCA		>NB502075:422:H5YJTBGXC:2:12201:21709:4503 1:N:0:CAAAAC
		ACATGGAGAGTAGGAACTT		GGAACGCCAGCGAGGGAG
		>NB502075:422:H5YJTBGXC:3:22509:4151:12501 1:N:0:ATGTGA		>NB502075:422:H5YJTBGXC:2:12201:9708:4557 1:N:0:CAAAAG
		GGAACGCCAGCTAGGGAGCT		GGAACGCCAGCGAGGGAGC
		>NB502075:422:H5YJTBGXC:3:22509:16748:12512 1:N:0:ATGTCA		>NB502075:422:H5YJTBGXC:2:12201:24318:5174 1:N:0:CAAAAG
		GGAACGCCAGCGAGGGAG		ATGGAGAGGAGGAACT
		>NB502075:422:H5YJTBGXC:3:22509:23002:12945 1:N:0:ATGTCA		>NB502075:422:H5YJTBGXC:2:12201:8082:5238 1:N:0:CAAAAG
		ACATGAACGTTAACGGTGAAA		GTCCTTAGCGTAATCGAGTGGTG
		>NB502075:422:H5YJTBGXC:3:22509:14903:13327 1:N:0:ATGTCA		>NB502075:422:H5YJTBGXC:2:12201:14579:5266 1:N:0:CAAAAG
		AGAAGATCGATGAGCATC		GGAACGCCAGCGAGGGAGC
		>NB502075:422:H5YJTBGXC:3:22509:10493:13816 1:N:0:ATGTCA		>NB502075:422:H5YJTBGXC:2:12201:6936:5280 1:N:0:CAAAAG
		GGAACGCCAGCGATGGAGC		GGCTCGACGAATGTTGGACGAAG
		>NB502075:422:H5YJTBGXC:3:22509:5292:14268 1:N:0:ATGTCA		>NB502075:422:H5YJTBGXC:2:12201:5146:5282 1:N:0:CAAAAG
		AAGGAGAGGAGGAACT		GGAACGCCAGCGAGGGAGC
		>NB502075:422:H5YJTBGXC:3:22509:16852:14608 1:N:0:ATGTCA		>NB502075:422:H5YJTBGXC:2:12201:2449:5298 1:N:0:CAAAAG
		ACATGGAGAGGAGGAA		AGTTCGCGCGATTCAGA
		>NB502075:422:H5YJTBGXC:3:22509:14018:15520 1:N:0:ATGTCA		>NB502075:422:H5YJTBGXC:2:12201:21256:5575 1:N:0:CAAAAG
		AGAAGATCGATGAGCATC		GTTTGCACATGGAGAGGAGGAAC
		>NB502075:422:H5YJTBGXC:3:22509:12021:15563 1:N:0:ATGTCA		>NB502075:422:H5YJTBGXC:2:12201:7702:5790 1:N:0:CAAAAG
		AAGATCGATGAGCATC		AACGAGAAGATCGATGAGCATC
		>NB502075:422:H5YJTBGXC:3:22509:15990:16125 1:N:0:TTGTCA		>NB502075:422:H5YJTBGXC:2:12201:12258:5918 1:N:0:CAAAAG
		GGAACGCCAGCGAGGGAGC		GGCACGCCAGCGAGGGAG
		>NB502075:422:H5YJTBGXC:3:22509:10012:17319 1:N:0:ATGTCA		>NB502075:422:H5YJTBGXC:2:12201:2856:6100 1:N:0:CAAAAG
		AAGATCGCGCGATTCAGAG		CTAGACGCCGCGGATTAGCCC
		>NB502075:422:H5YJTBGXC:3:22509:2582:18135 1:N:0:ATGTCA		>NB502075:422:H5YJTBGXC:2:12201:2862:6115 1:N:0:CAAAAG
		GCAAGTTCGCGCGATTCAGAGTT		AGTCGGAACGCCAGCGAGGGAGC
		>NB502075:422:H5YJTBGXC:3:22509:23245:18627 1:N:0:ATGTCA		>NB502075:422:H5YJTBGXC:2:12201:15377:6203 1:N:0:CAAAAG
		GGAACGCCAGCGAGGGAGC		GGTGAAACGGGCAAAGTTGGAA
		>NB502075:422:H5YJTBGXC:3:22509:21878:19136 1:N:0:ATGTCA		>NB502075:422:H5YJTBGXC:2:12201:9636:6285 1:N:0:CAAAAG
		TAGGATCAAACTGTTGAAATGGA		GGAACGACAGCGAGGGAGC
		>NB502075:422:H5YJTBGXC:3:22509:13355:19161 1:N:0:ATGTCA		>NB502075:422:H5YJTBGXC:2:12201:13718:6453 1:N:0:CAAAAG
		GCACATGGAGAGGAGGA		CCTAGACGCCGCGGACTAGC
		>NB502075:422:H5YJTBGXC:3:22510:6564:1245 1:N:0:AGGTCA		>NB502075:422:H5YJTBGXC:2:12201:12722:6835 1:N:0:CAAAAG
		GAGACAAGTCCTTAGCGTGATCGA		GGAACGCCAGCGAGGGAGC
		>NB502075:422:H5YJTBGXC:3:22510:6027:1596 1:N:0:ATGTCA		>NB502075:422:H5YJTBGXC:2:12201:4076:7118 1:N:0:CAAAAG
		ACATGGAGAGGAGGAACT		GTTCGCGCGATTCAGAGTTTTCC
		>NB502075:422:H5YJTBGXC:3:22510:17080:1742 1:N:0:ATGTCA		>NB502075:422:H5YJTBGXC:2:12201:13186:7308 1:N:0:CAAAAG
		GGAACGCCAGCGAGGGAGC		GCTCGACGAATGTTGGACGAAG
		>NB502075:422:H5YJTBGXC:3:22510:19751:2037 1:N:0:ATGTCA		>NB502075:422:H5YJTBGXC:2:12201:22378:7319 1:N:0:CAAAAG
		GGAACGCCAGCGAGGGAG		ATTCGGATTAGTTTGAGACAA
		>NB502075:422:H5YJTBGXC:3:22510:6054:2889 1:N:0:ATGTCA		>NB502075:422:H5YJTBGXC:2:12201:1188:7684 1:N:0:CAAAAG
		ACATGGAGAGGAGGAACT		ATGCCCAGATTGGAGATTTGTTT
		>NB502075:422:H5YJTBGXC:3:22510:24046:3224 1:N:0:ATGTCA		>NB502075:422:H5YJTBGXC:2:12201:16676:7834 1:N:0:CAAAAG
		GGAACGCCAGCGAGGGAG		AATCGGATTAGTTTGAGACAA
		>NB502075:422:H5YJTBGXC:3:22510:23340:3887 1:N:0:ATGTCA		>NB502075:422:H5YJTBGXC:2:12201:13407:7841 1:N:0:CAAAAG
		GTGAAAACAACGAGAACA		TTGAGACAAGTCCTTAGCGTG
		>NB502075:422:H5YJTBGXC:3:22510:18364:5499 1:N:0:ATGTCA		>NB502075:422:H5YJTBGXC:2:12201:19719:8295 1:N:0:AAAAAG
		ACATGGAGAGGAGGAAC		AGTTCGCGCGATTCAGAG
		>NB502075:422:H5YJTBGXC:3:22510:13048:5960 1:N:0:ATGTCA		>NB502075:422:H5YJTBGXC:2:12201:5923:8714 1:N:0:CGAAAG
		GAGAAGATCGATGAGC		AGATCGCGCGATTCAGAGTTTTCC
		>NB502075:422:H5YJTBGXC:3:22510:1247:6974 1:N:0:AGGTCA		>NB502075:422:H5YJTBGXC:2:12201:11144:8727 1:N:0:CAAAAG
		GGAACGCCAGCGAGGGAG		CCTAGACGCCGCTGAT
		>NB502075:422:H5YJTBGXC:3:22510:6434:7179 1:N:0:ATGTCA		>NB502075:422:H5YJTBGXC:2:12201:24826:8837 1:N:0:CAAAAG
		AGAAGATCGATGAGCATC		GGCTCGACGAATTTTGGACGAAG
		>NB502075:422:H5YJTBGXC:3:22510:23519:7274 1:N:0:ATGTCA		>NB502075:422:H5YJTBGXC:2:12201:24969:8845 1:N:0:CAAAAG
		GGTGAAACGGGCAAAGTTGG		GGAACGCCAGCGAGGGAGCT
		>NB502075:422:H5YJTBGXC:3:22510:19053:7491 1:N:0:ATGTCA		>NB502075:422:H5YJTBGXC:2:12201:7874:8848 1:N:0:CAAAAG
		GGAACGCCAGCGAGGGAG		TCACAGAGTTTCGTTTT
		>NB502075:422:H5YJTBGXC:3:22510:20655:8620 1:N:0:ATGTCA		>NB502075:422:H5YJTBGXC:2:12201:20270:9109 1:N:0:CAAAAG
		AACGAGAAGATCGATGAGCATCA		CTTAGCGTGATCGAGTGGTGAAA
		>NB502075:422:H5YJTBGXC:3:22510:24630:8758 1:N:0:ATGTCA		>NB502075:422:H5YJTBGXC:2:12201:8254:9186 1:N:0:CAAAAG
		CCATACGGGAAACGGTGCCTT		GGAACGCCAGCGAGGG
		>NB502075:422:H5YJTBGXC:3:22510:12933:9166 1:N:0:ATGTCA		>NB502075:422:H5YJTBGXC:2:12201:16414:9250 1:N:0:CAAAAG
		ATGGAGAGGAGGAACT		GCAGCGGCTCGACGAATGTTGGA
		>NB502075:422:H5YJTBGXC:3:22510:16775:10553 1:N:0:ATGTCA		>NB502075:422:H5YJTBGXC:2:12201:15811:9561 1:N:0:CAAAAG
		GTTGAAATGGAGGTGCAACCT		ATGGAGAGGAGGAACT
		>NB502075:422:H5YJTBGXC:3:22510:1551:11446 1:N:0:ATGTCA		>NB502075:422:H5YJTBGXC:2:12201:9486:9602 1:N:0:CAAAAG
		ATGGAGAGGAGGAACT		GGAACGCCAGCGAGGGAG
		>NB502075:422:H5YJTBGXC:3:22510:7618:11807 1:N:0:ATGTCA		>NB502075:422:H5YJTBGXC:2:12201:12658:9876 1:N:0:CAAAAC
		CCTCGCTGGCGTTCCAACTT		GCTCGACGAATGTTGGACGAAG
		>NB502075:422:H5YJTBGXC:3:22510:22206:11865 1:N:0:ATGTCA		>NB502075:422:H5YJTBGXC:2:12201:25099:9901 1:N:0:CAAAAG
		ACATGGAGAGGAGGAACT		GGAACGCCAGCGAGGGAG
		>NB502075:422:H5YJTBGXC:3:22510:4243:11894 1:N:0:ATGTCA		>NB502075:422:H5YJTBGXC:2:12201:17427:10229 1:N:0:CAAAAG
		GGAACGCCAGCGAGGGAGCT		TTTGCACATGGAGAGGAGGAACT
		>NB502075:422:H5YJTBGXC:3:22510:24153:12041 1:N:0:ATGTCA		>NB502075:422:H5YJTBGXC:2:12201:8908:10356 1:N:0:CAAAAG
		GAAATGGAGGTGCAAC		AGTTCGCGCGGTTCAGAGTTTTCCCC
		>NB502075:422:H5YJTBGXC:3:22510:23778:14190 1:N:0:ATGTCA		>NB502075:422:H5YJTBGXC:2:12201:6138:10573 1:N:0:CAAAAG
		AACTGATGAAATGGAGGTGCAA		ATGAACGGGATGAATGAAAAGGC
		>NB502075:422:H5YJTBGXC:3:22510:12165:14598 1:N:0:TTGTCA		>NB502075:422:H5YJTBGXC:2:12201:15806:10607 1:N:0:CAAAAG
		AACATTCGTCGAGCCGCTGCAGA		CTAGACGCCGCGGATTAGC
		>NB502075:422:H5YJTBGXC:3:22510:2546:14608 1:N:0:ATGACA		>NB502075:422:H5YJTBGXC:2:12201:13793:10636 1:N:0:CAAAAG
		GAGAAGATCGATGAGCAT		ACATGGAGAGGAGGAAC
		>NB502075:422:H5YJTBGXC:3:22510:14358:15575 1:N:0:ATGTCA		>NB502075:422:H5YJTBGXC:2:12201:16824:11333 1:N:0:CAAAAG
		ATGGAGAGGAGGAACT		GGAACGCCAGCGAGGGAGCT
		>NB502075:422:H5YJTBGXC:3:22510:13969:16233 1:N:0:ATGTCA		>NB502075:422:H5YJTBGXC:2:12201:16959:11595 1:N:0:CAAAAG
		TGTTTGCACATGGAGAGG		GTTTGAGACAAGTCCTTAGCGT
		>NB502075:422:H5YJTBGXC:3:22510:5990:16667 1:N:0:ATGTCA		>NB502075:422:H5YJTBGXC:2:12201:8839:11922 1:N:0:CAAAAG
		GAAATGGAGGTGCAAC		ATTCGGGCTAATCCGGGGCGT
		>NB502075:422:H5YJTBGXC:3:22510:21780:19508 1:N:0:ATGTCA		>NB502075:422:H5YJTBGXC:2:12201:8629:12199 1:N:0:CAAAAG
		GAGAAGATCGATGAGCATC		AGAAGATCGATGAGCA
		>NB502075:422:H5YJTBGXC:3:22511:13716:1414 1:N:0:ATGTCA		>NB502075:422:H5YJTBGXC:2:12201:2571:12224 1:N:0:CAAAAG
		AAGTTCGCGCGATTCAGAG		GGCATTCGGATTAGTTTGAG
		>NB502075:422:H5YJTBGXC:3:22511:22174:1429 1:N:0:ATGTCA		>NB502075:422:H5YJTBGXC:2:12201:18748:12330 1:N:0:CAAAAG
		TGCCCAGATTGGAGATTTGTTTA		GGGACGCCAGCGAGGGAGC
		>NB502075:422:H5YJTBGXC:3:22511:22055:1671 1:N:0:ATGTCA		>NB502075:422:H5YJTBGXC:2:12201:6285:12366 1:N:0:CAAAAG
		ATCCTAGACGCCGCGGATTAGCC		ACATGGAGAGGAGGAAC
		>NB502075:422:H5YJTBGXC:3:22511:6688:1849 1:N:0:ATGTCA		>NB502075:422:H5YJTBGXC:2:12201:20626:12679 1:N:0:CAAAAG
		GCAACGCCAGCGAGGGAGC		GGAACGCCAGCGAGGGAGCT
		>NB502075:422:H5YJTBGXC:3:22511:10659:3786 1:N:0:ATGTCA		>NB502075:422:H5YJTBGXC:2:12201:10716:12817 1:N:0:CAAAAG
		AGAAGATCGATGAGCATC		GGAACGCCAGCGAGGG
		>NB502075:422:H5YJTBGXC:3:22511:24209:4565 1:N:0:TTGTCA		>NB502075:422:H5YJTBGXC:2:12201:20268:12894 1:N:0:CTAAAG
		AGAACGCCAGCGAGGGAGCT		GGGCAGTCGGATTAGTT
		>NB502075:422:H5YJTBGXC:3:22511:5158:4972 1:N:0:AAGTCA		>NB502075:422:H5YJTBGXC:2:12201:4230:13256 1:N:0:CAAAAG
		ACAACCAGAAGATCGATGAGCA		CACATGGAGAGGAGGAAC
		>NB502075:422:H5YJTBGXC:3:22511:8529:6270 1:N:0:ATGTCA		>NB502075:422:H5YJTBGXC:2:12201:24574:13292 1:N:0:CAAAAG
		AGACGCCGCGGATTAGCCCGAA		TCATTCGGATTAGTTTGAGACA
		>NB502075:422:H5YJTBGXC:3:22511:3070:6651 1:N:0:ATGTCA		>NB502075:422:H5YJTBGXC:2:12201:7788:13422 1:N:0:CAAAAG
		TGAAAAGGAGGTGCAAC		TGAGACAAGTCCTTAGCGG
		>NB502075:422:H5YJTBGXC:3:22511:22345:6980 1:N:0:ATGTCA		>NB502075:422:H5YJTBGXC:2:12201:11568:13431 1:N:0:CAAAAG
		GGAACGCCAGCGAGGGAGC		GGCTCGACGAATGTTGGACGA
		>NB502075:422:H5YJTBGXC:3:22511:25372:8160 1:N:0:ATGTCA		>NB502075:422:H5YJTBGXC:2:12201:22675:13843 1:N:0:CAAAAG
		AGAAGATCGATGAGCA		GGAACGTCAGCGAGGGAGCT
		>NB502075:422:H5YJTBGXC:3:22511:10911:8983 1:N:0:ATGTCA		>NB502075:422:H5YJTBGXC:2:12201:24138:14192 1:N:0:CAAAAG
		AGAAGATCGATGAGCAACATC		ACGAGAAGATCGATGAGCA
		>NB502075:422:H5YJTBGXC:3:22511:6003:11307 1:N:0:ATGTCA		>NB502075:422:H5YJTBGXC:2:12201:8297:14409 1:N:0:CAAAAG
		ACATGGAGAGGAGGAACT		TTTGCACATGGAGAGGAGGAACT
		>NB502075:422:H5YJTBGXC:3:22511:5806:11848 1:N:0:ATGTCA		>NB502075:422:H5YJTBGXC:2:12201:23169:14631 1:N:0:CAAAAG
		TGAACGGGATGAATGAAAAGGCA		ATTCGGGCTAATCCGCGGCGTA
		>NB502075:422:H5YJTBGXC:3:22511:5540:12039 1:N:0:ATGTCA		>NB502075:422:H5YJTBGXC:2:12201:10968:14821 1:N:0:CAAAAG
		GGAACGTCAGCGAGGGAGC		AGAAGAACGATGAGCAT
		>NB502075:422:H5YJTBGXC:3:22511:13856:12699 1:N:0:ATGTCA		>NB502075:422:H5YJTBGXC:2:12201:15764:14959 1:N:0:CAAAAG
		ACATGGAGAGGAGGAACT		GGAACGCCAGCGAGTGAG
		>NB502075:422:H5YJTBGXC:3:22511:19088:12958 1:N:0:ATGTCA		>NB502075:422:H5YJTBGXC:2:12201:11889:15219 1:N:0:CAAAAG
		AGAAGATCGATGAGCAT		GGAACGCCAGCGAGGGAGCT
		>NB502075:422:H5YJTBGXC:3:22511:12993:13062 1:N:0:ATGTCA		>NB502075:422:H5YJTBGXC:2:12201:15944:15373 1:N:0:CAAAAG
		ACATGGAGAGGAGGAAC		GGAACGCCAGCGAGGGAGC
		>NB502075:422:H5YJTBGXC:3:22511:1337:13763 1:N:0:ATGTCA		>NB502075:422:H5YJTBGXC:2:12201:16548:15489 1:N:0:CAAAAG
		GATTCAGAGTTTTCCCCAG		GGAACGCCAGCGAGGGAGCT
		>NB502075:422:H5YJTBGXC:3:22511:2444:13818 1:N:0:ATGTCA		>NB502075:422:H5YJTBGXC:2:12201:18663:15571 1:N:0:CAAAAG
		AAACAACGAGAAGATC		GGAACGCCAGCGAGGGAG
		>NB502075:422:H5YJTBGXC:3:22511:4618:13939 1:N:0:ATGTCA		>NB502075:422:H5YJTBGXC:2:12201:6948:15688 1:N:0:CAAAAG
		ACGAGAAGATCGATGAGC		AGTTCGCGCGATTCAGAGTTTTCCCC
		>NB502075:422:H5YJTBGXC:3:22511:9917:14078 1:N:0:ATGTCA		>NB502075:422:H5YJTBGXC:2:12201:4817:15741 1:N:0:CAAAAG
		GGTGAAACGGGCAAAGTTGG		GGAACGCCAGCGAGGGAGCT
		>NB502075:422:H5YJTBGXC:3:22511:7683:14540 1:N:0:ATGTCA		>NB502075:422:H5YJTBGXC:2:12201:13877:15814 1:N:0:CAAAAG
		AAGTTCGCGCGATTCAGAG		AGTTCGCGCGATTCAGAGTGT
		>NB502075:422:H5YJTBGXC:3:22511:9829:15542 1:N:0:ATGTCA		>NB502075:422:H5YJTBGXC:2:12201:12379:16027 1:N:0:CAAAAG
		ACATGGAGAGGAGGAA		TGAAACGGGCAAAGTTGGAACGC
		>NB502075:422:H5YJTBGXC:3:22511:5509:16935 1:N:0:ATGTCA		>NB502075:422:H5YJTBGXC:2:12201:23521:16144 1:N:0:CAAAAG
		ATGGAGAGGAGGAACT		GGAACGCCAGCGAGGGAGCT
		>NB502075:422:H5YJTBGXC:3:22511:15492:17351 1:N:0:ATGTCA		>NB502075:422:H5YJTBGXC:2:12201:21302:16266 1:N:0:CAAAAG
		GAGAAGATCGATGAGCA		GGAACGCCAGCGAGGG
		>NB502075:422:H5YJTBGXC:3:22511:12979:17712 1:N:0:ATGTCA		>NB502075:422:H5YJTBGXC:2:12201:21833:16282 1:N:0:CAAAAG
		CGAACGCCAGCGAGGGAGC		TTGCACATGGATAGGAGGAACT
		>NB502075:422:H5YJTBGXC:3:22511:6703:18000 1:N:0:ATGTCA		>NB502075:422:H5YJTBGXC:2:12201:17514:16916 1:N:0:CAAAAG
		AAGTTCGCGCGATTCAGAGTT		TTGCACATGGAGAGGAGGAACTT
		>NB502075:422:H5YJTBGXC:3:22511:19260:20201 1:N:0:ATGTCT		>NB502075:422:H5YJTBGXC:2:12201:8022:17040 1:N:0:CAAAAG
		GGAACGCCAGCGAGGGAGCTT		AGATCGAGTGGTGAAA
		>NB502075:422:H5YJTBGXC:3:22512:21513:1372 1:N:0:ATGTCA		>NB502075:422:H5YJTBGXC:2:12201:2894:17157 1:N:0:CAAAAG
		GGAACGCCAGCGAGGG		GGCACGCCAGCGAGGGAGCT
		>NB502075:422:H5YJTBGXC:3:22512:6639:1836 1:N:0:ATGTCA		>NB502075:422:H5YJTBGXC:2:12201:9076:17362 1:N:0:CAAAAG
		ACGAGAAGATCGATGAGCATA		GGAACGCCAGCGAGGGAGC
		>NB502075:422:H5YJTBGXC:3:22512:11466:2227 1:N:0:ATGTCA		>NB502075:422:H5YJTBGXC:2:12201:4911:17368 1:N:0:CAAAAT
		AGTTCGCGCGATTCAGAG		AAACTGTTGAAATGGAGGTGCAA
		>NB502075:422:H5YJTBGXC:3:22512:7585:2989 1:N:0:ATGTCA		>NB502075:422:H5YJTBGXC:2:12201:26819:17768 1:N:0:CAAAAG
		ATGGAGAGGAGGAACTT		GCAACGCCAGCGAGGGAGC
		>NB502075:422:H5YJTBGXC:3:22512:20250:3425 1:N:0:ATGTCA		>NB502075:422:H5YJTBGXC:2:12201:19373:18409 1:N:0:CAAAAG
		AACGAGAAGATCGATGAGCATC		AGTTTGAGACAAGTCCTTAGCGTGA
		>NB502075:422:H5YJTBGXC:3:22512:23310:3635 1:N:0:ATGTCA		>NB502075:422:H5YJTBGXC:2:12201:14342:18458 1:N:0:CAAAAG
		GCAACGCCAGCGAGGGAGC		GGACCGCCAGCGAGGGAGC
		>NB502075:422:H5YJTBGXC:3:22512:6388:3838 1:N:0:ATGTCA		>NB502075:422:H5YJTBGXC:2:12201:3252:18627 1:N:0:CAAAAG
		GGAACGCCAGCGAGGGAGC		TTGCACATGGAGAGGAGGA
		>NB502075:422:H5YJTBGXC:3:22512:12290:5818 1:N:0:ATGTCA		>NB502075:422:H5YJTBGXC:2:12201:14446:19027 1:N:0:CAAAAG
		ACAAGGAGAGGAGGAAC		GGAACGCCAGCGAGGGAG
		>NB502075:422:H5YJTBGXC:3:22512:11823:5868 1:N:0:ATGTCA		>NB502075:422:H5YJTBGXC:2:12201:9140:19357 1:N:0:CAAAAG
		ACATGGAGAGGAGGAAC		GGAACGCCAGCGAGGGAGCT
		>NB502075:422:H5YJTBGXC:3:22512:12765:5977 1:N:0:ATGTCA		>NB502075:422:H5YJTBGXC:2:12201:5732:19638 1:N:0:CAAAAG
		GGAACGCCAGCGAGGGAGCT		TGAAATGGAGGTGCAACCTGGT
		>NB502075:422:H5YJTBGXC:3:22512:2762:6419 1:N:0:ATGTCA		>NB502075:422:H5YJTBGXC:2:12201:6045:19735 1:N:0:CAAAAG
		GGAACGCCAGCGAGGGAGCT		GTACGCGCGATTCAGAGTTTTCCCC
		>NB502075:422:H5YJTBGXC:3:22512:9885:7079 1:N:0:ATGTCA		>NB502075:422:H5YJTBGXC:2:12201:7411:19851 1:N:0:CAAAAG
		ATGGAGAGGAGGAACTT		CCGAATGACCAGATTGGA
		>NB502075:422:H5YJTBGXC:3:22512:23852:8861 1:N:0:ATGTCA		>NB502075:422:H5YJTBGXC:2:12201:22499:20306 1:N:0:CAAAAG
		GAGAAGATCGATGAGC		CCATGAACGGGATGAATGAAAAG
		>NB502075:422:H5YJTBGXC:3:22512:5421:8957 1:N:0:ATGTCA		>NB502075:422:H5YJTBGXC:2:12202:12916:2328 1:N:0:CAAAAG
		ACATGGAGAGGAGGAACTT		AAGATCGATGAGCATCAT
		>NB502075:422:H5YJTBGXC:3:22512:15358:9013 1:N:0:ATGTCA		>NB502075:422:H5YJTBGXC:2:12202:8804:3207 1:N:0:CAAAAG
		GAACGCCAGCGAGGGAG		CTTCGCGCGATTCAGAGTTTTCCCC
		>NB502075:422:H5YJTBGXC:3:22512:4201:9430 1:N:0:ATGTCA		>NB502075:422:H5YJTBGXC:2:12202:22576:3526 1:N:0:CAAAAG
		AACGAGAAGATCGATGAGCAT		AAATGCTGGCTCGTTCGGAATGC
		>NB502075:422:H5YJTBGXC:3:22512:21709:9809 1:N:0:ATGTCA		>NB502075:422:H5YJTBGXC:2:12202:6207:3991 1:N:0:CAAAAG
		GGGAGCTCTCGAGATGAT		ACATGGACAGGAGGAAC
		>NB502075:422:H5YJTBGXC:3:22512:3734:10168 1:N:0:ATGTCA		>NB502075:422:H5YJTBGXC:2:12202:18801:5314 1:N:0:CAAAAG
		ACATGGAGAGGAGGAACT		CGAACGCCAGCGAGGGAG
		>NB502075:422:H5YJTBGXC:3:22512:1225:10732 1:N:0:ATGTCA		>NB502075:422:H5YJTBGXC:2:12202:17929:6912 1:N:0:CAAAAG
		ACATGGAGAGGAGGAACTT		AACGCCATCGAGGGAG
		>NB502075:422:H5YJTBGXC:3:22512:10373:10882 1:N:0:TTGTCA		>NB502075:422:H5YJTBGXC:2:12202:21525:8469 1:N:0:CAAAAG
		GGAACGCCAGCGAGGG		GTTGAAATGGAGGTGCAACCT
		>NB502075:422:H5YJTBGXC:3:22512:17205:10956 1:N:0:ATGTCA		>NB502075:422:H5YJTBGXC:2:12202:5495:9318 1:N:0:CAAAAG
		CGCGCGATTCAGAGTTTTCCCC		AGTTTGATCCTAGACGCCGCGGA
		>NB502075:422:H5YJTBGXC:3:22512:3314:11249 1:N:0:ATGTCA		>NB502075:422:H5YJTBGXC:2:12202:8272:9330 1:N:0:CAAAAG
		GTAACGCCAGCGAGGGAG		TGTCACAGAGATTCGTTTTATAC
		>NB502075:422:H5YJTBGXC:3:22512:21766:13032 1:N:0:ATGTCA		>NB502075:422:H5YJTBGXC:2:12202:10248:9445 1:N:0:CAAAAG
		ACATGGAGAGGAGGAAC		ATGGTGAGGAGGAACT
		>NB502075:422:H5YJTBGXC:3:22512:15106:13533 1:N:0:ATGTCA		>NB502075:422:H5YJTBGXC:2:12202:14369:10303 1:N:0:CAAAAG
		ACATGGAGAGGAGGAAC		GGAACGCCAGCGAGGGATC
		>NB502075:422:H5YJTBGXC:3:22512:17635:14012 1:N:0:ATGTCA		>NB502075:422:H5YJTBGXC:2:12202:13914:10762 1:N:0:CAAAAG
		GGAACGCCAGCGAGGGAG		GGCTCGACGAATGTTGGACGAAG
		>NB502075:422:H5YJTBGXC:3:22512:11930:14106 1:N:0:ATGTCA		>NB502075:422:H5YJTBGXC:2:12202:18538:10833 1:N:0:CAAAAG
		GGAACGCCAGCGAGGGAG		CGAACGCCAGCGAGGGAGC
		>NB502075:422:H5YJTBGXC:3:22512:23950:14212 1:N:0:ATGTCA		>NB502075:422:H5YJTBGXC:2:12202:3412:11101 1:N:0:CAAAAG
		TCACGCTAAGGACTTGTCTC		GTTTGAGACAAGTCCTTAGCGTGA
		>NB502075:422:H5YJTBGXC:3:22512:16513:14784 1:N:0:ATGTCA		>NB502075:422:H5YJTBGXC:2:12202:7610:13327 1:N:0:CAAAAG
		AGAAGATCGATGAGCATC		GGAACGCCAGCGAGGGAGCT
		>NB502075:422:H5YJTBGXC:3:22512:1864:15217 1:N:0:ATGTCA		>NB502075:422:H5YJTBGXC:2:12202:8545:13370 1:N:0:CAAAAG
		GGAACGCCAGCGAGGGAG		AAAACAACGAGAAGATCGATGAG
		>NB502075:422:H5YJTBGXC:3:22512:6866:15443 1:N:0:ATGTCA		>NB502075:422:H5YJTBGXC:2:12202:22276:13536 1:N:0:CAAAAG
		AGAAGATCGATGAGCATCAT		AAACAACGAGAAGATAGATGAGCA
		>NB502075:422:H5YJTBGXC:3:22512:19018:15533 1:N:0:ATGTCA		>NB502075:422:H5YJTBGXC:2:12202:10592:14378 1:N:0:CAAAAG
		AGTGAGACAGAAGGCAATCGGG		AAGATCGATGAGCATCATCT
		>NB502075:422:H5YJTBGXC:3:22512:1120:15990 1:N:0:ATGTCA		>NB502075:422:H5YJTBGXC:2:12202:24174:15043 1:N:0:CAAAAG
		GGTTTGCACATGGAGAGG		AGAAGATCGATGAGCAT
		>NB502075:422:H5YJTBGXC:3:22512:11760:16371 1:N:0:ATGTCA		>NB502075:422:H5YJTBGXC:2:12202:5945:15838 1:N:0:CAAAAG
		ACATGGAGAGGATGAACTT		CGAACGCCAGCGAGGGAG
		>NB502075:422:H5YJTBGXC:3:22512:1587:16407 1:N:0:ATGTCA		>NB502075:422:H5YJTBGXC:2:12202:26327:16150 1:N:0:CAAAAG
		ATGGATAGGAGGAACTT		ATGCAAGTTCGCGCGATTCAGAG
		>NB502075:422:H5YJTBGXC:3:22512:3995:16531 1:N:0:ATGTCA		>NB502075:422:H5YJTBGXC:2:12202:7457:17016 1:N:0:CAAAAG
		GGAACGCCAGCGAAGGAG		GGAACGCCAGCGAGGGAGC
		>NB502075:422:H5YJTBGXC:3:22512:6099:16704 1:N:0:ATGTCA		>NB502075:422:H5YJTBGXC:2:12202:18188:18186 1:N:0:CAAAAG
		AAGTTCGCGCGATTCAGAGTT		CGAACGCCAGCGAGGGAG
		>NB502075:422:H5YJTBGXC:3:22512:26249:19210 1:N:0:ATGTCA		>NB502075:422:H5YJTBGXC:2:12202:22254:18827 1:N:0:CAAAAG
		AACGAGAAGATCGAAGAGC		GAACGCCAGCGAGGGAGC
		>NB502075:422:H5YJTBGXC:3:22512:16451:19333 1:N:0:ATGTCA		>NB502075:422:H5YJTBGXC:2:12202:14857:19063 1:N:0:CAAAAG
		ATGGAGAGGAGGAACT		GTAGTCGTATATTAGTCACAGAG
		>NB502075:422:H5YJTBGXC:3:22512:15215:19611 1:N:0:ATGTCA		>NB502075:422:H5YJTBGXC:2:12202:8096:20007 1:N:0:CAAAAG
		GGTTTGCACATGGAGAGG		ATCCTAGACGCCGCGGATTAGCC
		>NB502075:422:H5YJTBGXC:3:22601:17222:5049 1:N:0:ATGTCA		>NB502075:422:H5YJTBGXC:2:12203:8272:1098 1:N:0:CAAAAG
		ACATGGAGAGGAGGAACT		CTTAGCGTGATCGAGTGGTGAA
		>NB502075:422:H5YJTBGXC:3:22601:25236:5094 1:N:0:ATGTCA		>NB502075:422:H5YJTBGXC:2:12203:7834:1256 1:N:0:CAAAAG
		GAGAACATCGATGAGCAT		CACATGGAGAGGAGGAACTTCGT
		>NB502075:422:H5YJTBGXC:3:22601:5457:5103 1:N:0:ATGTGA		>NB502075:422:H5YJTBGXC:2:12203:4647:1337 1:N:0:CAAAAG
		CCTAGACGCCGCGGATTAGCCC		CCATACGGGAAACGGTGCCTT
		>NB502075:422:H5YJTBGXC:3:22601:23502:18722 1:N:0:ATGTCA		>NB502075:422:H5YJTBGXC:2:12203:21977:1945 1:N:0:CAAAAG
		GTTCGCGCGAATCAGAGTT		GGAACGCCAGCGAGGGAGCT
		>NB502075:422:H5YJTBGXC:3:22602:18153:2170 1:N:0:ATGTCA		>NB502075:422:H5YJTBGXC:2:12203:19090:2095 1:N:0:CAAAAG
		ACATGGAGAGGAGGAACTTC		CGAACGCCAGCGAGGGAG
		>NB502075:422:H5YJTBGXC:3:22602:11640:2956 1:N:0:ATGTCA		>NB502075:422:H5YJTBGXC:2:12203:5254:2484 1:N:0:CAAAAG
		GAATATGTTGGTTGAATGCA		GGCATTCGGATTAGTTT
		>NB502075:422:H5YJTBGXC:3:22602:11038:5972 1:N:0:ATGTCA		>NB502075:422:H5YJTBGXC:2:12203:15115:2789 1:N:0:CAAAAG
		AGATCGATGAGCATCATCT		AACGAGAAGATCAATGAGCATCATC
		>NB502075:422:H5YJTBGXC:3:22602:24794:7847 1:N:0:ATGTCA		>NB502075:422:H5YJTBGXC:2:12203:23096:3247 1:N:0:CAAAAG
		AACGAGAAGATCGATGAGCATCA		ACATGGAGAGGAGGAA
		>NB502075:422:H5YJTBGXC:3:22602:10491:8855 1:N:0:ATGTCA		>NB502075:422:H5YJTBGXC:2:12203:5815:3522 1:N:0:CAAAAG
		AGAAGATCGATGAGCATCATC		GTACGGGCAGTATCGGAGCCA
		>NB502075:422:H5YJTBGXC:3:22602:13739:9001 1:N:0:ATGTCA		>NB502075:422:H5YJTBGXC:2:12203:7527:3571 1:N:0:CAAAAG
		AGAGCTCCCTCGCTGG		AAAAACTCTGAATCGCGCG
		>NB502075:422:H5YJTBGXC:3:22602:19164:9338 1:N:0:ATGTCA		>NB502075:422:H5YJTBGXC:2:12203:6460:3713 1:N:0:CAAAAG
		AGAAGATCGATGAGCAT		GGAACGCCAGCGAGGGAG
		>NB502075:422:H5YJTBGXC:3:22602:5856:10837 1:N:0:ATGTCA		>NB502075:422:H5YJTBGXC:2:12203:7558:4474 1:N:0:CAAAAG
		AGAAGATCGATGAGCAT		GGTGAAACGGGCAAATTTGGAACG
		>NB502075:422:H5YJTBGXC:3:22602:17798:11109 1:N:0:ATGTCA		>NB502075:422:H5YJTBGXC:2:12203:6268:4617 1:N:0:CAAAAG
		AGTTCGCGCGATTCAGAGTTTA		TTGCACATGGAGAGGAGGAACTTCGT
		>NB502075:422:H5YJTBGXC:3:22602:14960:11190 1:N:0:ATGTCA		>NB502075:422:H5YJTBGXC:2:12203:13375:4785 1:N:0:CAAAAG
		AACGAGAAGATCGATGAGCATCAT		GCTCGACGAATGTTGGACGAAG
		>NB502075:422:H5YJTBGXC:3:22602:9854:12087 1:N:0:ATGTCA		>NB502075:422:H5YJTBGXC:2:12203:20722:4908 1:N:0:CAAAAG
		ATGAACGGGATGAATGAAAAGGC		GAAAACAACGAGAAGATCGATGA
		>NB502075:422:H5YJTBGXC:3:22602:6405:12551 1:N:0:ATGTCA		>NB502075:422:H5YJTBGXC:2:12203:12439:5327 1:N:0:CAAAAG
		ACATGGAGAGGAGGAA		AGTTCGCGCGATTCAGAGTTTTCCC
		>NB502075:422:H5YJTBGXC:3:22602:20080:13344 1:N:0:TTGTCA		>NB502075:422:H5YJTBGXC:2:12203:11477:5347 1:N:0:CAAAAG
		AACGAGAAGATCGATGAGCATCAT		GTGATCGAGTGGTGAAACGG
		>NB502075:422:H5YJTBGXC:3:22602:20523:13347 1:N:0:TTGTCA		>NB502075:422:H5YJTBGXC:2:12203:12679:5468 1:N:0:CAAAAG
		GAGAAGATCGATGAGCAT		GGCTCGACGAATGTTGGACGAAG
		>NB502075:422:H5YJTBGXC:3:22602:26068:15360 1:N:0:ATGTCA		>NB502075:422:H5YJTBGXC:2:12203:25785:5672 1:N:0:CAAAAG
		AGAAGATCGATGAGCATC		GGACCGCCAGCGAGGGAGCT
		>NB502075:422:H5YJTBGXC:3:22602:23820:18576 1:N:0:AAGTCA		>NB502075:422:H5YJTBGXC:2:12203:9015:5711 1:N:0:CAAAAG
		AAGGAGAGGAGGAACT		GGAACGCCAGCGAGGGAG
		>NB502075:422:H5YJTBGXC:3:22605:17877:1147 1:N:0:ATGTCA		>NB502075:422:H5YJTBGXC:2:12203:3784:5803 1:N:0:CAAAAG
		AGAAGATCGATGAGCATCATCTC		AAGTCCTTAGCGTGATCGAGTGG
		>NB502075:422:H5YJTBGXC:3:22605:21214:1540 1:N:0:ATGTCA		>NB502075:422:H5YJTBGXC:2:12203:23484:6035 1:N:0:CAAAAG
		GGAACGCCAGCGAGGGAGC		GGTTTGCACATGGAGAGT
		>NB502075:422:H5YJTBGXC:3:22605:4559:1622 1:N:0:ATGTCA		>NB502075:422:H5YJTBGXC:2:12203:14182:6204 1:N:0:CAAAAG
		GGACCGCCAGCGAGGGAG		ATGCAAGTTCGCGCGATTCAGAGTT
		>NB502075:422:H5YJTBGXC:3:22605:3577:3567 1:N:0:ATGTCA		>NB502075:422:H5YJTBGXC:2:12203:2667:6304 1:N:0:CAAAAG
		AAGATCGATGAGCATCATCT		GGAACGCCAGCGAGGGAGCT
		>NB502075:422:H5YJTBGXC:3:22605:21876:3807 1:N:0:ATGTCA		>NB502075:422:H5YJTBGXC:2:12203:6465:6320 1:N:0:CAAAAG
		GAATGCCCAGATTGGAGA		CATGAACGGGATGAATGAAAAGG
		>NB502075:422:H5YJTBGXC:3:22605:17417:3981 1:N:0:ATGTCA		>NB502075:422:H5YJTBGXC:2:12203:2617:6334 1:N:0:CAAAAG
		CTAGACGCCGCGGATTAGCC		GGAACGCCAGCGAGGGAGCT
		>NB502075:422:H5YJTBGXC:3:22605:21060:5079 1:N:0:ATGTCA		>NB502075:422:H5YJTBGXC:2:12203:17075:6583 1:N:0:CAAAAG
		GGAACGCCAGCGAGGGAG		AACGAGAAGATCGATGAGCATCAT
		>NB502075:422:H5YJTBGXC:3:22605:23428:5638 1:N:0:ATGTCA		>NB502075:422:H5YJTBGXC:2:12203:6215:6802 1:N:0:CAAAAG
		AGACGACGCGGATTAGCCC		GCACATGCAGAGGAGGA
		>NB502075:422:H5YJTBGXC:3:22605:18926:8018 1:N:0:ATGTCA		>NB502075:422:H5YJTBGXC:2:12203:14240:7015 1:N:0:CAAAAG
		GTGATCGAGTGGTGAAACG		GGAACGCCAGCGAGGGAGCTT
		>NB502075:422:H5YJTBGXC:3:22605:9570:8079 1:N:0:ATGTCA		>NB502075:422:H5YJTBGXC:2:12203:19421:7508 1:N:0:CAAAAG
		ACATGGAGAGGAGGAA		AGACGCTGCGGATTAGC
		>NB502075:422:H5YJTBGXC:3:22605:17960:8382 1:N:0:ATGTCA		>NB502075:422:H5YJTBGXC:2:12203:9511:7756 1:N:0:CAAAAG
		GGAACGCCAGCGAGGGAGC		GGAACGCCAGCGAGGGAGC
		>NB502075:422:H5YJTBGXC:3:22605:12566:9102 1:N:0:TTGTCA		>NB502075:422:H5YJTBGXC:2:12203:10168:8279 1:N:0:CAAAAG
		GGAACGCCAGCGAGGGAG		ATGAACGGGATGAATGAAAAGG
		>NB502075:422:H5YJTBGXC:3:22605:20420:10240 1:N:0:ATGTCA		>NB502075:422:H5YJTBGXC:2:12203:14623:8384 1:N:0:CAAAAG
		ATCTCGAGAACTCCCT		AGTTCGCGCGATTCAGAGTTT
		>NB502075:422:H5YJTBGXC:3:22605:17642:10317 1:N:0:ATGTCA		>NB502075:422:H5YJTBGXC:2:12203:24061:8430 1:N:0:CAAAAG
		AATCAACACCGGAGATACTCGA		GGAACGCCAGCGAGGGAGCTC
		>NB502075:422:H5YJTBGXC:3:22605:21819:10781 1:N:0:ATTTCA		>NB502075:422:H5YJTBGXC:2:12203:4422:8451 1:N:0:CAAAAG
		AGTTCTCGCGATTCAGAGTT		GCTCGACGAATGTTGGACGAAG
		>NB502075:422:H5YJTBGXC:3:22605:2990:14317 1:N:0:ATGTCA		>NB502075:422:H5YJTBGXC:2:12203:23870:8668 1:N:0:CAAAAG
		ATGCAAGTTCGCGCGATTCAGAGT		GAAGATCGATGAGCATCATCT
		>NB502075:422:H5YJTBGXC:3:22605:2842:15222 1:N:0:ATGTCA		>NB502075:422:H5YJTBGXC:2:12203:12103:8711 1:N:0:CAAAAG
		AACGAGAAGATCGATGAGCATCA		TGGAGAGGAGGAACTTCGT
		>NB502075:422:H5YJTBGXC:3:22605:9018:16762 1:N:0:ATGTCA		>NB502075:422:H5YJTBGXC:2:12203:18260:8754 1:N:0:CAAAAG
		ACATGGAGAGGAGGAACT		GTTTGAGACAAGTCCTTAGCGT
		>NB502075:422:H5YJTBGXC:3:22605:4550:16890 1:N:0:ATGTCA		>NB502075:422:H5YJTBGXC:2:12203:14335:9229 1:N:0:CAAAAG
		GGAACGCCAGCGAGGGAGC		GCAACGCCAGCGAGGGAG
		>NB502075:422:H5YJTBGXC:3:22605:15644:17431 1:N:0:ATGTCT		>NB502075:422:H5YJTBGXC:2:12203:2588:9401 1:N:0:CAAAAG
		GGAACGCCAGCGAGGGA		AACTAGAAGATCGATGAGCATC
		>NB502075:422:H5YJTBGXC:3:22605:6756:18863 1:N:0:ATGTCA		>NB502075:422:H5YJTBGXC:2:12203:12319:9410 1:N:0:CAAAAG
		GAAACGCCAGCGAGGGAGC		GGGAACGCCAGCGAGGGAGC
		>NB502075:422:H5YJTBGXC:3:22605:3968:19976 1:N:0:ATGTCA		>NB502075:422:H5YJTBGXC:2:12203:14902:9580 1:N:0:CAAAAG
		AGAAGATCGATGAGCA		GGACCGCCAGCGAGGGAG
		>NB502075:422:H5YJTBGXC:3:22607:8836:1327 1:N:0:TTGTCA		>NB502075:422:H5YJTBGXC:2:12203:14651:9646 1:N:0:CAAAAG
		GGAACGCCAGCGAGGG		GGAACGCCAGCGAGGG
		>NB502075:422:H5YJTBGXC:3:22607:20676:1600 1:N:0:TTGTCA		>NB502075:422:H5YJTBGXC:2:12203:13659:9672 1:N:0:CAAAAG
		GGAACGCCAGCGAGGGA		GGAACGCCAGCGAGGGAGCT
		>NB502075:422:H5YJTBGXC:3:22607:14559:1617 1:N:0:TTGTCA		>NB502075:422:H5YJTBGXC:2:12203:4852:10040 1:N:0:CAAAAG
		AACGAGAAGATCGATGAGC		AAAACAACGAGAAGATCGATGAG
		>NB502075:422:H5YJTBGXC:3:22607:17046:1899 1:N:0:ATGTCA		>NB502075:422:H5YJTBGXC:2:12203:22845:10115 1:N:0:CAAAAG
		AAGTTCGCGCGATTCAGAG		CGAACGCCAGCGAGGGAGC
		>NB502075:422:H5YJTBGXC:3:22607:3659:2365 1:N:0:ATGTCA		>NB502075:422:H5YJTBGXC:2:12203:13876:10147 1:N:0:CAAAAG
		GGAACGCCAGCGAGGGAG		GTTCGCGCGATTCAGAGTTTTCCCC
		>NB502075:422:H5YJTBGXC:3:22607:17331:3487 1:N:0:TTGTCA		>NB502075:422:H5YJTBGXC:2:12203:15142:10470 1:N:0:CAAAAG
		CTAGACGCCGCGGATTAGCC		GGAACGCCAGCGAGGGAGCT
		>NB502075:422:H5YJTBGXC:3:22607:19364:4161 1:N:0:ATGTCA		>NB502075:422:H5YJTBGXC:2:12203:3193:10525 1:N:0:CAAAAG
		AGTTCGCGCGATTCAGAGT		GCTCTACGAATGTTGGACGAAG
		>NB502075:422:H5YJTBGXC:3:22607:9364:5402 1:N:0:ATGTCA		>NB502075:422:H5YJTBGXC:2:12203:13815:10817 1:N:0:CAAAAG
		AACGAGAAGATCGATGAGC		CATTCGGATTAGTTTGAGACAA
		>NB502075:422:H5YJTBGXC:3:22607:6061:6775 1:N:0:ATGTCA		>NB502075:422:H5YJTBGXC:2:12203:24114:10902 1:N:0:CAAAAG
		AACGAGAAGATCGATGAGCATC		AATGCCCAGATTGGAGATTTGT
		>NB502075:422:H5YJTBGXC:3:22607:3400:7244 1:N:0:TTGTCA		>NB502075:422:H5YJTBGXC:2:12203:10048:11162 1:N:0:CAAAAG
		AACGAGAAGATCGATGAGCAT		GGAACGCCAGCGAGGGAGA
		>NB502075:422:H5YJTBGXC:3:22607:9195:7815 1:N:0:ATGTCA		>NB502075:422:H5YJTBGXC:2:12203:3405:11265 1:N:0:CAAAAG
		GGAACGCCAGCGAGGGAGC		TTTGAGAAAAGTCCTTAGCGTGA
		>NB502075:422:H5YJTBGXC:3:22607:20657:7966 1:N:0:ATGTCA		>NB502075:422:H5YJTBGXC:2:12203:4565:11677 1:N:0:CAAAAG
		ATGGAGAGGAGGAACT		ATCCTAGACGCCGCGGATTAGCCCGAA
		>NB502075:422:H5YJTBGXC:3:22607:11242:8093 1:N:0:ATGTCA		>NB502075:422:H5YJTBGXC:2:12203:15756:11697 1:N:0:CAAAAG
		ATGGAGAGGAGGAACT		GGAACGCCAGCGAGGGAGCTC
		>NB502075:422:H5YJTBGXC:3:22607:21583:8438 1:N:0:ATGTCA		>NB502075:422:H5YJTBGXC:2:12203:1876:11833 1:N:0:CAAAAG
		AACGAGAAGATCGATGAGC		CCGAATGCCCAGATTGGAGAT
		>NB502075:422:H5YJTBGXC:3:22607:20974:9062 1:N:0:ATGTCA		>NB502075:422:H5YJTBGXC:2:12203:15965:11939 1:N:0:CAAAAG
		CTGATCGAGTGGTGAAA		AGTTTGATCCTAGACGCCGCG
		>NB502075:422:H5YJTBGXC:3:22607:3969:9268 1:N:0:ATGTCA		>NB502075:422:H5YJTBGXC:2:12203:22627:11957 1:N:0:CAAAAG
		GGAACGCCAGCGAGGGAGCT		ACATGGAGAGGAGGAACT
		>NB502075:422:H5YJTBGXC:3:22607:3650:9310 1:N:0:ATGTCA		>NB502075:422:H5YJTBGXC:2:12203:13592:12352 1:N:0:CAAAAG
		GGAACGCCAGCGAGGGAGCT		GGACCGCCAGCGAGGGAGC
		>NB502075:422:H5YJTBGXC:3:22607:15300:9392 1:N:0:ATGTCA		>NB502075:422:H5YJTBGXC:2:12203:17016:12364 1:N:0:CAAAAG
		ACATGGAGAGGAGGAACTT		GGAACGCCAGCGAGGGAGCT
		>NB502075:422:H5YJTBGXC:3:22607:3278:10793 1:N:0:ATGTCA		>NB502075:422:H5YJTBGXC:2:12203:12769:12435 1:N:0:CAAAAG
		ATGAACGGGATGAATGAAAA		AACGAGAAGATCGATGAGCA
		>NB502075:422:H5YJTBGXC:3:22607:7284:12079 1:N:0:ATGTCA		>NB502075:422:H5YJTBGXC:2:12203:12970:12532 1:N:0:CAAAAG
		CCTCGCTGGCGTTCCAA		GGAACGCCAGCGAGGGAGCT
		>NB502075:422:H5YJTBGXC:3:22607:16738:13214 1:N:0:ATGTCA		>NB502075:422:H5YJTBGXC:2:12203:21465:12653 1:N:0:CAAAAG
		ATGGAGAGGAGGAACTT		GGAACGCCAGCGAGGGAGCT
		>NB502075:422:H5YJTBGXC:3:22607:24136:13236 1:N:0:ATGTCA		>NB502075:422:H5YJTBGXC:2:12203:9721:13167 1:N:0:CAAAAG
		AGAAGATCGATGAGCAT		GGAACGCCAGCGAGGGAG
		>NB502075:422:H5YJTBGXC:3:22607:5079:13263 1:N:0:ATGTCA		>NB502075:422:H5YJTBGXC:2:12203:7392:13503 1:N:0:CAAAAG
		GGAACGCCAGCGAGGGA		AAAACAACGAGAAGATCGATGAG
		>NB502075:422:H5YJTBGXC:3:22607:24225:14357 1:N:0:ATGTCA		>NB502075:422:H5YJTBGXC:2:12203:15268:13805 1:N:0:CAAAAG
		AACGAGAAGATCGATGAGCATC		ATTCGGATTAGTTTGAGACAAGT
		>NB502075:422:H5YJTBGXC:3:22607:6940:14500 1:N:0:ATGTCA		>NB502075:422:H5YJTBGXC:2:12203:16859:14101 1:N:0:CAAAAG
		GCCCAGATTGGAGATT		AAGATCGGTGAGCATCATCTCGA
		>NB502075:422:H5YJTBGXC:3:22607:17290:14963 1:N:0:ATGTCA		>NB502075:422:H5YJTBGXC:2:12203:17178:14412 1:N:0:CAAAAG
		GGAACGCCAGCGAGGGAG		AGAAGCTCGATGAGCAT
		>NB502075:422:H5YJTBGXC:3:22607:18979:15247 1:N:0:ATGTGA		>NB502075:422:H5YJTBGXC:2:12203:19833:14472 1:N:0:CAAAAG
		AGACGCCGCGGATTAG		AGCGTGATCGAGTGGTGAAACGGG
		>NB502075:422:H5YJTBGXC:3:22607:16028:16252 1:N:0:ATGTCA		>NB502075:422:H5YJTBGXC:2:12203:11834:14683 1:N:0:CAAAAG
		AACGAGAAGATCGATGAGCAT		ATGGAGAGGAGGAACTT
		>NB502075:422:H5YJTBGXC:3:22607:23604:17109 1:N:0:AAGTCA		>NB502075:422:H5YJTBGXC:2:12203:16999:14749 1:N:0:CAAAAG
		ACATGGAGAGGAGGAA		GGACCGCCAGCGAGGGAGC
		>NB502075:422:H5YJTBGXC:3:22607:18028:17202 1:N:0:ATGTCA		>NB502075:422:H5YJTBGXC:2:12203:1544:15280 1:N:0:CAAAAG
		GGAACGCCAGCGAGGGAG		GCAAGTTCGCGCGATTCAGAG
		>NB502075:422:H5YJTBGXC:3:23501:9251:1320 1:N:0:TTGTCA		>NB502075:422:H5YJTBGXC:2:12203:1867:15391 1:N:0:CAAAAG
		GGAACGCCAGCGAGGGAG		AATTTCGCGCGATTCAGAG
		>NB502075:422:H5YJTBGXC:3:23501:18763:1484 1:N:0:ATGTCA		>NB502075:422:H5YJTBGXC:2:12203:10752:15557 1:N:0:CAAAAG
		GGTTTGCACATGGAGAGGAGGAA		GGAACGCCAGCGAGGGAG
		>NB502075:422:H5YJTBGXC:3:23501:11271:1854 1:N:0:ATGTCA		>NB502075:422:H5YJTBGXC:2:12203:10568:15565 1:N:0:CAAAAG
		AGAAGATCGATGAGCATC		TCCTAGACGCCGCGGATTAGCCC
		>NB502075:422:H5YJTBGXC:3:23501:2190:2061 1:N:0:ATGTCA		>NB502075:422:H5YJTBGXC:2:12203:5539:15996 1:N:0:CAAAAG
		ACATGGAGAGGAGGAACT		CCCATACGGGAAACGGTGCCT
		>NB502075:422:H5YJTBGXC:3:23501:9933:2476 1:N:0:ATGTCA		>NB502075:422:H5YJTBGXC:2:12203:17744:16152 1:N:0:CAAAAG
		ATGGAGAGGAGGAACT		GGAACGCCAGCGAGGGAGCT
		>NB502075:422:H5YJTBGXC:3:23501:22112:2599 1:N:0:TTGTCA		>NB502075:422:H5YJTBGXC:2:12203:25884:16279 1:N:0:CAAAAG
		GGAACGCCAGCGAGGGAG		GAACGCCAGCGAGGGAG
		>NB502075:422:H5YJTBGXC:3:23501:13413:3670 1:N:0:ATGTCA		>NB502075:422:H5YJTBGXC:2:12203:12642:16317 1:N:0:CAAAAG
		ACATGGAGATGAGGAAC		GGAACGCCAGCGAGGGAGC
		>NB502075:422:H5YJTBGXC:3:23501:5167:4324 1:N:0:ATGTCA		>NB502075:422:H5YJTBGXC:2:12203:20472:16332 1:N:0:CAAAAG
		AACGAGAAGATCGATGAGC		TACAAGACTGTGATCTGCCAAGCT
		>NB502075:422:H5YJTBGXC:3:23501:24878:4622 1:N:0:ATGTCA		>NB502075:422:H5YJTBGXC:2:12203:21606:16464 1:N:0:CAAAAG
		AACGAGAAGATCGATGAGA		CGAATGCCCAGATTGGAGAT
		>NB502075:422:H5YJTBGXC:3:23501:15986:4874 1:N:0:ATGTCA		>NB502075:422:H5YJTBGXC:2:12203:13920:16559 1:N:0:TAAAAG
		AACGAGAAGATCGATGAGCATC		CGAACGCCAGCGAGGGAGC
		>NB502075:422:H5YJTBGXC:3:23501:20022:4911 1:N:0:ATGTCA		>NB502075:422:H5YJTBGXC:2:12203:19014:16944 1:N:0:CAAAAG
		ATGGAGAGGAGGAACT		GGAACGCCAGCGAGGGAGC
		>NB502075:422:H5YJTBGXC:3:23501:6946:5341 1:N:0:ATGTCA		>NB502075:422:H5YJTBGXC:2:12203:3961:17011 1:N:0:CAAAAG
		AGTTCGCGCGATTCAGAGT		ATACAAGACTGTGATCTGCCAAGC
		>NB502075:422:H5YJTBGXC:3:23501:3605:5545 1:N:0:ATGTCA		>NB502075:422:H5YJTBGXC:2:12203:9179:17121 1:N:0:CAAAAG
		ATGGAGAGGAGGAACT		AGAAGATCGATGAGCAT
		>NB502075:422:H5YJTBGXC:3:23501:9043:5547 1:N:0:ATGTCA		>NB502075:422:H5YJTBGXC:2:12203:14666:17151 1:N:0:CAAAAG
		ACGAGAAGATAGATGAG		GGAACGCCAGCGAGGGAGCT
		>NB502075:422:H5YJTBGXC:3:23501:15792:5710 1:N:0:ATGTCA		>NB502075:422:H5YJTBGXC:2:12203:13826:17284 1:N:0:CAAAAG
		AACGAGAAGATCGATGAG		GGAACGCCAGCGAGGGAGCT
		>NB502075:422:H5YJTBGXC:3:23501:18074:6752 1:N:0:ATGTCA		>NB502075:422:H5YJTBGXC:2:12203:7233:17404 1:N:0:CAAAAG
		CTCGCTGGCGTTCCAACT		GAATGCCCAGATTGGAGA
		>NB502075:422:H5YJTBGXC:3:23501:13947:6929 1:N:0:ATGTCA		>NB502075:422:H5YJTBGXC:2:12203:3137:18208 1:N:0:CAAAAG
		AGAAGATCGATGAGCAT		GGAACGCCAGCGAGGGAG
		>NB502075:422:H5YJTBGXC:3:23501:4679:8556 1:N:0:ATGTCA		>NB502075:422:H5YJTBGXC:2:12203:16579:18253 1:N:0:CAAAAG
		AAGTTCGCACGATTCAGAG		ATAAAACGAAACTCTGTGACAAA
		>NB502075:422:H5YJTBGXC:3:23501:18230:8977 1:N:0:ATGTCA		>NB502075:422:H5YJTBGXC:2:12203:7463:19000 1:N:0:CAAAAG
		GGAACGCCAGCGAGGGAGCT		GCTCGACGAATGTTGGACGAAG
		>NB502075:422:H5YJTBGXC:3:23501:12774:9535 1:N:0:ATGTCA		>NB502075:422:H5YJTBGXC:2:12203:17625:19047 1:N:0:CAAAAG
		GGAACGCCAGCGAGGGAGCT		GGAACGCCAGCGAGGG
		>NB502075:422:H5YJTBGXC:3:23501:25319:9679 1:N:0:ATGTCA		>NB502075:422:H5YJTBGXC:2:12203:4493:19964 1:N:0:CAAAAG
		AGAAGATCGATGAGCATC		ATTAGTTTGAGACAAGTCCTTAGCGTGATCG
		>NB502075:422:H5YJTBGXC:3:23501:6887:10078 1:N:0:ATGTCA		>NB502075:422:H5YJTBGXC:2:12203:13950:19990 1:N:0:CAAAAG
		GGAACGCCAGCGAGGGAGCT		TCCTAGACGCCGCGGATTAGC
		>NB502075:422:H5YJTBGXC:3:23501:8775:10188 1:N:0:TTGTCA		>NB502075:422:H5YJTBGXC:2:12204:15602:1872 1:N:0:CAAAAG
		GAAATGGAGGTGCAAC		GGCTCGACGAATGTTGGACGAAG
		>NB502075:422:H5YJTBGXC:3:23501:12440:11400 1:N:0:ATGTCA		>NB502075:422:H5YJTBGXC:2:12204:11745:2186 1:N:0:CAAAAG
		ACATGGAGAGGAGGAACT		TTGCACATGTAGAGGAGGAACTT
		>NB502075:422:H5YJTBGXC:3:23501:18886:11509 1:N:0:ATGTCA		>NB502075:422:H5YJTBGXC:2:12204:10175:2227 1:N:0:CAAAAG
		ATGGAGAGGAGGAACT		GGAACGCCAGCGAGGGAGCT
		>NB502075:422:H5YJTBGXC:3:23501:18639:11609 1:N:0:ATGTCA		>NB502075:422:H5YJTBGXC:2:12204:7579:2536 1:N:0:CAAAAG
		ATTCGTCGAGCCGCTGC		ATTCGGGCTAATCCGCGGCGT
		>NB502075:422:H5YJTBGXC:3:23501:1668:11836 1:N:0:ATGTCA		>NB502075:422:H5YJTBGXC:2:12204:11714:2852 1:N:0:CAAAAG
		GGAACGCCAGCGAGGGAGC		GGAACGACAGCGAGGGAGCT
		>NB502075:422:H5YJTBGXC:3:23501:26579:12256 1:N:0:ATGTCA		>NB502075:422:H5YJTBGXC:2:12204:14078:2887 1:N:0:CAAAAG
		AGAAGATCGATGAGCATC		AGAAGATCGATGAGCAT
		>NB502075:422:H5YJTBGXC:3:23501:13469:13173 1:N:0:ATGTCA		>NB502075:422:H5YJTBGXC:2:12204:1903:3489 1:N:0:CAAAAG
		ATGGAGAGGAGGAACT		GGTTTGCACATGGAGAGGA
		>NB502075:422:H5YJTBGXC:3:23501:18639:14430 1:N:0:ATGTCA		>NB502075:422:H5YJTBGXC:2:12204:16141:4557 1:N:0:CAAAAC
		CGAACGCCAGCGAGGGAGCT		GGAACGCCAGCGAGGG
		>NB502075:422:H5YJTBGXC:3:23501:5506:16269 1:N:0:ATGTCA		>NB502075:422:H5YJTBGXC:2:12204:22897:5108 1:N:0:CAAAAG
		ACATGGAGAGGAGGAAC		GGAACGCCAGCGAGGGAGCT
		>NB502075:422:H5YJTBGXC:3:23501:5884:16516 1:N:0:ATGTCA		>NB502075:422:H5YJTBGXC:2:12204:2654:5182 1:N:0:CAAATG
		ACATGGAGAGGAGGAAC		ATGAACGGGATGAATGAAAAGGC
		>NB502075:422:H5YJTBGXC:3:23501:13321:18983 1:N:0:ATGTCA		>NB502075:422:H5YJTBGXC:2:12204:2779:5338 1:N:0:CAAAAG
		CCTAGACGCCGCGGATTAGC		ATGGAGAGGAGGAACT
		>NB502075:422:H5YJTBGXC:3:23501:24706:19229 1:N:0:ATGTCA		>NB502075:422:H5YJTBGXC:2:12204:24883:5497 1:N:0:CAAAAG
		GGACCGCCAGCGAGGGAGCT		GGAACGCCAGCGAGGGAGCT
		>NB502075:422:H5YJTBGXC:3:23501:5410:20161 1:N:0:ATGTCA		>NB502075:422:H5YJTBGXC:2:12204:21567:5527 1:N:0:CAAAAG
		CTAGACGCCGCGGATT		GGAACGCCAGCGAGGGAGC
		>NB502075:422:H5YJTBGXC:3:23502:14482:1066 1:N:0:ATGTCA		>NB502075:422:H5YJTBGXC:2:12204:23733:7048 1:N:0:CAAAAG
		GGAACGCCAGCGAGGGAGC		GCTCGACGAATGTTGGACGAAGT
		>NB502075:422:H5YJTBGXC:3:23502:11071:2946 1:N:0:ATGTCA		>NB502075:422:H5YJTBGXC:2:12204:21078:7064 1:N:0:CAAAAG
		ACATGGAGAGGAGGAAC		GGAACGCCAGCGAGGGAGCT
		>NB502075:422:H5YJTBGXC:3:23502:12388:4460 1:N:0:ATGTCA		>NB502075:422:H5YJTBGXC:2:12204:4359:7116 1:N:0:CAAAAG
		ACATGGAGAGGAGGAACT		GTTGGAACGCCAGCGAGGGAGCT
		>NB502075:422:H5YJTBGXC:3:23502:12872:4511 1:N:0:ATGTCA		>NB502075:422:H5YJTBGXC:2:12204:9196:7233 1:N:0:GAAAAG
		AAGATCGATGAGCATC		GGAACGCCAGCGAGGGAG
		>NB502075:422:H5YJTBGXC:3:23502:22117:4922 1:N:0:TTGTCA		>NB502075:422:H5YJTBGXC:2:12204:8396:7346 1:N:0:CAAAAG
		ATGGAGAGGAGGAACT		GGAACGCCAGCGAGGGAG
		>NB502075:422:H5YJTBGXC:3:23502:20442:4977 1:N:0:ATGTCA		>NB502075:422:H5YJTBGXC:2:12204:7226:7585 1:N:0:CAAAAG
		ATGGAGAGGAGGAACT		GGTACGCCAGCGAGGGAGCT
		>NB502075:422:H5YJTBGXC:3:23502:8992:5800 1:N:0:ATGTCA		>NB502075:422:H5YJTBGXC:2:12204:16369:7611 1:N:0:CAAAAG
		GGAACGCCAGCGAGGAAGC		AGAAGATCGATGAGCATTATCTC
		>NB502075:422:H5YJTBGXC:3:23502:2873:6149 1:N:0:ATGTCA		>NB502075:422:H5YJTBGXC:2:12204:8628:7612 1:N:0:CAAAAG
		AACGAGAAGATCTATGAGCATC		GCACATGGAGAGGAGG
		>NB502075:422:H5YJTBGXC:3:23502:17620:6473 1:N:0:ATGTCA		>NB502075:422:H5YJTBGXC:2:12204:21350:7822 1:N:0:CAAAAG
		GGAACGCCAGCGAGGGA		AACGAGAAGATCGATGAGT
		>NB502075:422:H5YJTBGXC:3:23502:17617:6595 1:N:0:ATGTCA		>NB502075:422:H5YJTBGXC:2:12204:19689:8387 1:N:0:CAAAAG
		CGCGCGATTCAGAGTT		GAATTTAAAATGGGAATGGGA
		>NB502075:422:H5YJTBGXC:3:23502:11502:6651 1:N:0:ATGTCA		>NB502075:422:H5YJTBGXC:2:12204:14293:9936 1:N:0:CAAAAG
		GGAACGCCAGCGAGGGAG		GGAACGCCAGCGAGGGAG
		>NB502075:422:H5YJTBGXC:3:23502:7288:6780 1:N:0:ATGTCA		>NB502075:422:H5YJTBGXC:2:12204:22892:11871 1:N:0:CAAAAG
		GGAACGCCAGCGAGGGAG		CCATACGGGAAACGGTGCCTTTT
		>NB502075:422:H5YJTBGXC:3:23502:20917:6949 1:N:0:ATGTCA		>NB502075:422:H5YJTBGXC:2:12204:15650:12291 1:N:0:CAAAAG
		AACGAGAAGATCGATGAGCAT		GGAACGCCAGCGAGGGAGCT
		>NB502075:422:H5YJTBGXC:3:23502:2360:7106 1:N:0:ATGTCA		>NB502075:422:H5YJTBGXC:2:12204:16671:12483 1:N:0:CAAAAG
		ACATGGAGAGGAGGAACTT		ATTCGAATTAGTTTGAGACA
		>NB502075:422:H5YJTBGXC:3:23502:14766:7839 1:N:0:ATGTCA		>NB502075:422:H5YJTBGXC:2:12204:11580:12552 1:N:0:CAAAAG
		CTCGACGAATGTTGGACGAAGTT		GGAACGCCAGCGAGGGAG
		>NB502075:422:H5YJTBGXC:3:23502:13559:8920 1:N:0:ATGTCA		>NB502075:422:H5YJTBGXC:2:12204:20471:12571 1:N:0:CAAAAG
		GGAACGCCAGCGAGGGA		ATGGAGAGGAGGAACT
		>NB502075:422:H5YJTBGXC:3:23502:8822:9341 1:N:0:ATGTCA		>NB502075:422:H5YJTBGXC:2:12204:15651:13777 1:N:0:CAAAAG
		AGCATCATCTCGAGAG		GGCTCGACGAATGTTGGACGAAG
		>NB502075:422:H5YJTBGXC:3:23502:20277:9346 1:N:0:ATGTCA		>NB502075:422:H5YJTBGXC:2:12204:18970:14029 1:N:0:CAAAAG
		GGAACGCCAGCGATGGAGC		GTTGGAACGCCAGCGAGGGAGC
		>NB502075:422:H5YJTBGXC:3:23502:10304:9969 1:N:0:ATGTCA		>NB502075:422:H5YJTBGXC:2:12204:16019:15042 1:N:0:CAAAAG
		GGAACGCCAGCGAGGGAGCT		GGAACGCCAGCGAGGGAGC
		>NB502075:422:H5YJTBGXC:3:23502:18049:10468 1:N:0:ATGTCA		>NB502075:422:H5YJTBGXC:2:12204:13299:16340 1:N:0:CAAAAG
		GGAACGCCAGCGAGGGA		GGAACGCCAGCGAGGGAGC
		>NB502075:422:H5YJTBGXC:3:23502:7928:11267 1:N:0:ATGTCA		>NB502075:422:H5YJTBGXC:2:12204:19392:16449 1:N:0:CAAAAG
		GGGAACGCCAGCGAGG		GGAACGTCAGCGAGGG
		>NB502075:422:H5YJTBGXC:3:23502:13117:11490 1:N:0:ATGTCA		>NB502075:422:H5YJTBGXC:2:12204:23367:16656 1:N:0:CAAAAC
		GCAAGTTCGCGCGATTCAGAGT		GGAACGCCAGCGAGGGAGCT
		>NB502075:422:H5YJTBGXC:3:23502:5133:12850 1:N:0:ATGTCA		>NB502075:422:H5YJTBGXC:2:12204:19776:16804 1:N:0:CAAAAG
		GGAACGCCAGCGAGGGAGC		GGAACGCCAGCGAGGGAG
		>NB502075:422:H5YJTBGXC:3:23502:23399:12976 1:N:0:ATGTCA		>NB502075:422:H5YJTBGXC:2:12204:22004:16940 1:N:0:CACAAG
		ACTGTTGAAATGGAGGTGCAA		AGACGCCGAGGATTAGCCC
		>NB502075:422:H5YJTBGXC:3:23502:16588:13435 1:N:0:ATGTCA		>NB502075:422:H5YJTBGXC:2:12204:10961:17039 1:N:0:CAATAG
		ACATGGAGAGGAGGAACT		GCAGCGGCTCGACGAATGTTGG
		>NB502075:422:H5YJTBGXC:3:23502:18242:15100 1:N:0:ATGTCA		>NB502075:422:H5YJTBGXC:2:12204:11572:17198 1:N:0:CAAAAG
		GGAACGCCAGCGAGGT		GGACCGCCAGCGAGGGAG
		>NB502075:422:H5YJTBGXC:3:23502:5403:15173 1:N:0:ATGTCA		>NB502075:422:H5YJTBGXC:2:12204:24585:17461 1:N:0:CAAAAG
		ATCTCGAGAGCTCCCT		ACATGGAGAGGAGGAACT
		>NB502075:422:H5YJTBGXC:3:23502:4054:15194 1:N:0:AGGTCA		>NB502075:422:H5YJTBGXC:2:12204:18739:18186 1:N:0:CAAAAG
		ATGGAGAGGAGGAACT		GGAACGCCAGCGAGGGAG
		>NB502075:422:H5YJTBGXC:3:23502:18233:15997 1:N:0:ATGTCA		>NB502075:422:H5YJTBGXC:2:12204:15669:19725 1:N:0:CAAAAG
		GCAACGCCAGCGAGGGAGCT		ATTCGGATTAGTTTGAGACAAG
		>NB502075:422:H5YJTBGXC:3:23502:7481:16423 1:N:0:ATGTCA		>NB502075:422:H5YJTBGXC:2:12205:18870:1107 1:N:0:CAAAAG
		GGAACGCCAGCGAGGGAGC		TCCTAGACGCCGCGGATTAGCCC
		>NB502075:422:H5YJTBGXC:3:23502:11083:18420 1:N:0:TTGTCA		>NB502075:422:H5YJTBGXC:2:12205:7123:1635 1:N:0:CAAAAG
		ATGGAGAGGAGGAACT		GGAACGCCAGCGAGGGAG
		>NB502075:422:H5YJTBGXC:3:23502:17340:18987 1:N:0:ATGTCA		>NB502075:422:H5YJTBGXC:2:12205:8639:1763 1:N:0:CAAAAT
		GTAACGCCAGCGAGGGAG		CGGTTAGCACATGGAGAGGAGGA
		>NB502075:422:H5YJTBGXC:3:23502:2882:19869 1:N:0:ATGTCA		>NB502075:422:H5YJTBGXC:2:12205:5009:1981 1:N:0:CAAAAG
		GGAACGCCAGCGAGGGAG		ACATGGAGAGGAGGAA
		>NB502075:422:H5YJTBGXC:3:23502:21439:20314 1:N:0:ATGTCA		>NB502075:422:H5YJTBGXC:2:12205:21163:2306 1:N:0:CAAAAG
		GGAACGCCAGCGAGGGAGCT		AAAACAACGAGAAGATCGATGAG
		>NB502075:422:H5YJTBGXC:3:23503:11217:1804 1:N:0:ATGTCA		>NB502075:422:H5YJTBGXC:2:12205:22396:2503 1:N:0:CAAAAG
		ACGAGAAGATCGATGAGCAT		AGACGCCGCGGATTAGCCCGAA
		>NB502075:422:H5YJTBGXC:3:23503:9591:2720 1:N:0:ATGTCA		>NB502075:422:H5YJTBGXC:2:12205:4262:2988 1:N:0:CAAAAG
		CTAGACGCCGCGGATTAGCCCGAA		GGAACGCCAGCGAGGGAGCT
		>NB502075:422:H5YJTBGXC:3:23503:4868:2740 1:N:0:ATGTCA		>NB502075:422:H5YJTBGXC:2:12205:22972:3269 1:N:0:CAAAAG
		AAGTACGCGCGATTCAGAG		GGAACGCCAGCGAGGGAG
		>NB502075:422:H5YJTBGXC:3:23503:4924:3362 1:N:0:ATGTCA		>NB502075:422:H5YJTBGXC:2:12205:14717:3278 1:N:0:CAAAAG
		GGAACGCCAGCGAGGGAGC		GGAACGCTAGCGAGGGAGCT
		>NB502075:422:H5YJTBGXC:3:23503:26286:4053 1:N:0:ATGTCA		>NB502075:422:H5YJTBGXC:2:12205:10922:3481 1:N:0:CAAAAG
		CGAACGCCAGCGAGGGAG		GGAACGCCAGCGAGGGAGCT
		>NB502075:422:H5YJTBGXC:3:23503:19530:4682 1:N:0:ATGTCA		>NB502075:422:H5YJTBGXC:2:12205:20838:3627 1:N:0:CAAAAG
		GGAACGCCAGCGAGGGAGC		ATCTCGAGAGCTCCCTCGC
		>NB502075:422:H5YJTBGXC:3:23503:13990:5469 1:N:0:TTGTCA		>NB502075:422:H5YJTBGXC:2:12205:16023:3710 1:N:0:CAAAAG
		CGGTTTGCACATGGAGAG		GCAACGCCAGCGAGGGAG
		>NB502075:422:H5YJTBGXC:3:23503:3250:5722 1:N:0:ATGTCA		>NB502075:422:H5YJTBGXC:2:12205:12354:3740 1:N:0:CAAAAG
		GGAACGCCAGCGAGGGA		GTAACGCCAGCGAGGG
		>NB502075:422:H5YJTBGXC:3:23503:20893:5850 1:N:0:ATGTCA		>NB502075:422:H5YJTBGXC:2:12205:13405:3999 1:N:0:CAAAAG
		GGAACGACAGCGAGGGAGCT		GGAACGCCAGCGAGGGAGC
		>NB502075:422:H5YJTBGXC:3:23503:10872:7519 1:N:0:ATGTCA		>NB502075:422:H5YJTBGXC:2:12205:11966:4021 1:N:0:CAAAAG
		CCAACATTCGTCGAGCCGCT		GCAGCGGCTCGACGAATGTTGG
		>NB502075:422:H5YJTBGXC:3:23503:24226:8435 1:N:0:ATGTCA		>NB502075:422:H5YJTBGXC:2:12205:26010:4077 1:N:0:CAAAAG
		GGAACGCCAGCGAGGGGGCT		GGAACGCCAGCGAGGGAG
		>NB502075:422:H5YJTBGXC:3:23503:23939:8609 1:N:0:ATGTCA		>NB502075:422:H5YJTBGXC:2:12205:6490:4171 1:N:0:CAAAAG
		GGAACGCCAGCGAGGGAGC		GTAACGCCAGCGAGGGAG
		>NB502075:422:H5YJTBGXC:3:23503:6566:9037 1:N:0:ATGTCA		>NB502075:422:H5YJTBGXC:2:12205:3302:4621 1:N:0:CAAAAG
		GGAACGCCAGCGAGGGAG		GGCACGCCAGCGAGGGAGCT
		>NB502075:422:H5YJTBGXC:3:23503:10209:9121 1:N:0:ATGTCA		>NB502075:422:H5YJTBGXC:2:12205:23213:4731 1:N:0:CAAAAG
		AGAAGATCGATGAGCATC		AACCAGAAGATCGATGAGCATC
		>NB502075:422:H5YJTBGXC:3:23503:14720:9133 1:N:0:ATGTCA		>NB502075:422:H5YJTBGXC:2:12205:16459:4778 1:N:0:CAAAAG
		GGAACGCCAGCGAGGGAGCT		GAAACCGGCAAAGTTGGAACGC
		>NB502075:422:H5YJTBGXC:3:23503:4141:10149 1:N:0:ATGTCA		>NB502075:422:H5YJTBGXC:2:12205:18210:4850 1:N:0:CAAAAG
		GGAACGCCATCGAGGGAGCT		GGAACGCCATCGAGGGAGC
		>NB502075:422:H5YJTBGXC:3:23503:2147:10242 1:N:0:ATGTCA		>NB502075:422:H5YJTBGXC:2:12205:3780:4982 1:N:0:CAAAAG
		ATGGAGAGGAGGAACT		GGAACGCCAGCGAGGGAG
		>NB502075:422:H5YJTBGXC:3:23503:18793:10818 1:N:0:ATGTCA		>NB502075:422:H5YJTBGXC:2:12205:18075:5203 1:N:0:CAAAAG
		AAGATCGATGAGCATCAT		CGTGATCGAGTGGTGAAACAGGC
		>NB502075:422:H5YJTBGXC:3:23503:20100:12375 1:N:0:ATGTCA		>NB502075:422:H5YJTBGXC:2:12205:23918:5389 1:N:0:CAAAAC
		AACGAGAAGATCGATGAGCAA		ACTTATTGTTCTCCAGCG
		>NB502075:422:H5YJTBGXC:3:23503:13746:12416 1:N:0:ATGTCA		>NB502075:422:H5YJTBGXC:2:12205:17474:5508 1:N:0:CAAAAG
		ACATGGAGAGGAGGAAC		AAGTTCGCGCGATTCAGAGTTTT
		>NB502075:422:H5YJTBGXC:3:23503:20207:12644 1:N:0:ATGTCA		>NB502075:422:H5YJTBGXC:2:12205:3259:5568 1:N:0:CAAAAG
		GGAACGCCAGCGAGGGAGCT		GGTGAAAACAACGAGAAGATCGAT
		>NB502075:422:H5YJTBGXC:3:23503:20183:13275 1:N:0:ATGTCA		>NB502075:422:H5YJTBGXC:2:12205:21497:5594 1:N:0:CAAAAG
		AAGATCGATGAGCATC		GTTCGCGCGATTCAGAGTTTTCCC
		>NB502075:422:H5YJTBGXC:3:23503:20391:14073 1:N:0:ATGTCA		>NB502075:422:H5YJTBGXC:2:12205:15522:5744 1:N:0:CAAAAG
		GGAACGCCAGCGAGGGAGC		GGCTCGACGAATGTTGGACGA
		>NB502075:422:H5YJTBGXC:3:23503:15492:14097 1:N:0:ATGTCA		>NB502075:422:H5YJTBGXC:2:12205:15879:5754 1:N:0:CAAAAG
		AGAAGATCGATGAGCAT		CATGAACGGGATGAATGAAAAG
		>NB502075:422:H5YJTBGXC:3:23503:11752:14276 1:N:0:ATGTCA		>NB502075:422:H5YJTBGXC:2:12205:25190:5823 1:N:0:CAAAAG
		AACGAGAAGATCGATGAGC		GGAACGCCAGCGAGGGAGC
		>NB502075:422:H5YJTBGXC:3:23503:19905:14640 1:N:0:ATGTCA		>NB502075:422:H5YJTBGXC:2:12205:12913:5836 1:N:0:CAAAAG
		CATCTCGAGAGCTCCCTC		GGAACGCCAGCGAGGG
		>NB502075:422:H5YJTBGXC:3:23503:22550:15101 1:N:0:ATGTCA		>NB502075:422:H5YJTBGXC:2:12205:14682:6336 1:N:0:CAAAAG
		ACATGGAGAGGAGGAACT		ACTTAGCGTGATCGAGTGGTGA
		>NB502075:422:H5YJTBGXC:3:23503:4482:15576 1:N:0:ATGTCA		>NB502075:422:H5YJTBGXC:2:12205:18761:6443 1:N:0:CAAAAG
		ACATCGAGAGGAGGAAC		GGAACGCCAGCGAGGGAGC
		>NB502075:422:H5YJTBGXC:3:23503:15971:17236 1:N:0:ATGTCA		>NB502075:422:H5YJTBGXC:2:12205:24163:6509 1:N:0:CAAAAG
		AAGACATGTTCTTTCGCAGA		GGAACGCCAGCGAGGGAGC
		>NB502075:422:H5YJTBGXC:3:23503:25498:17662 1:N:0:ATGTCA		>NB502075:422:H5YJTBGXC:2:12205:5364:6661 1:N:0:CAAAAG
		GGAACGCCAGCGAGGGAGCT		GGAACTCCAGCGAGGGAGCT
		>NB502075:422:H5YJTBGXC:3:23503:20864:17681 1:N:0:ATGTCA		>NB502075:422:H5YJTBGXC:2:12205:4925:6909 1:N:0:CAAAAG
		AACGAGAAGATCGATGAGCATC		AATTTCGCGCGATTCAGAGTTTT
		>NB502075:422:H5YJTBGXC:3:23503:12701:17790 1:N:0:ATGTCA		>NB502075:422:H5YJTBGXC:2:12205:26243:6921 1:N:0:CAAAAG
		GGAACGCCAGCGAGTGAG		GTTGAAATGGAGGTGCAACCT
		>NB502075:422:H5YJTBGXC:3:23503:8558:17888 1:N:0:ATGTCA		>NB502075:422:H5YJTBGXC:2:12205:13570:7140 1:N:0:CAAAAG
		ATGCAAGTTCGCGCGATTCAGAG		GGAACGCCAGCGAGGGAG
		>NB502075:422:H5YJTBGXC:3:23503:10271:18379 1:N:0:ATGTCA		>NB502075:422:H5YJTBGXC:2:12205:15608:7216 1:N:0:CAAAAG
		ATGGAGAGGAGGAACT		ATCCTAGACGCCGCGGATTAGCC
		>NB502075:422:H5YJTBGXC:3:23503:11539:20349 1:N:0:ATGTCA		>NB502075:422:H5YJTBGXC:2:12205:11255:7366 1:N:0:CAAAAG
		CCCTCGCTGGCGTTCCAACTT		GGAACGCCAGCGAGGG
		>NB502075:422:H5YJTBGXC:3:23503:7469:20387 1:N:0:ATGTCA		>NB502075:422:H5YJTBGXC:2:12205:11146:7970 1:N:0:CAAAAG
		AGAAGATCGATGAGCATCATC		AGAAGATCGATGGGCAT
		>NB502075:422:H5YJTBGXC:3:23504:12377:2135 1:N:0:ATGTCA		>NB502075:422:H5YJTBGXC:2:12205:16130:8019 1:N:0:CAAAAG
		GCACATGGAGAGGAGGA		AAAACAACGAGAAGATCGATGAG
		>NB502075:422:H5YJTBGXC:3:23504:15829:2569 1:N:0:ATGTCA		>NB502075:422:H5YJTBGXC:2:12205:8400:8397 1:N:0:CAAAAG
		GGAACGCCAGCGAGGGAGC		TATGCACATGGAGAGGAGGAAC
		>NB502075:422:H5YJTBGXC:3:23504:22710:3277 1:N:0:ATGTCA		>NB502075:422:H5YJTBGXC:2:12205:4470:8958 1:N:0:CAAAAG
		GGAACGCCAGCGAGGGAGC		AGTCGTATATTTGTCACAGAG
		>NB502075:422:H5YJTBGXC:3:23504:3217:3378 1:N:0:TTGTCA		>NB502075:422:H5YJTBGXC:2:12205:5078:9024 1:N:0:CAAAAG
		ACAAGATCGATGAGCAT		CAAGTCCTTAGCGTGATCGAGTG
		>NB502075:422:H5YJTBGXC:3:23504:2308:4745 1:N:0:ATGTCA		>NB502075:422:H5YJTBGXC:2:12205:20284:9208 1:N:0:CAAAAG
		GGAACGCCAGCGAGGGAG		AAGTTCGCGCGATTCAGAG
		>NB502075:422:H5YJTBGXC:3:23504:7417:6202 1:N:0:ATGTCA		>NB502075:422:H5YJTBGXC:2:12205:19768:9367 1:N:0:CAAAAG
		CCAGATTGGAGATTTGTT		GCAACGCCAGCGAGGGAGC
		>NB502075:422:H5YJTBGXC:3:23504:22294:6910 1:N:0:ATGTCA		>NB502075:422:H5YJTBGXC:2:12205:3768:9478 1:N:0:CAAAAG
		AGAAGATCGATGAGCAT		GTTGGAACGCCGGCGAGGGAGCT
		>NB502075:422:H5YJTBGXC:3:23504:15750:7145 1:N:0:ATGTCA		>NB502075:422:H5YJTBGXC:2:12205:10833:9536 1:N:0:CAAAAG
		AGACGCCGCGGATTAGC		GTAACGCCAGCGAGGGAG
		>NB502075:422:H5YJTBGXC:3:23504:22296:7639 1:N:0:ATGTCA		>NB502075:422:H5YJTBGXC:2:12205:14898:9721 1:N:0:CAAAAG
		GGAACGCCAGCGAGGGAG		GGAACGCCAGCGAGGG
		>NB502075:422:H5YJTBGXC:3:23504:24999:8226 1:N:0:ATGACA		>NB502075:422:H5YJTBGXC:2:12205:21830:10380 1:N:0:CAAAAG
		AAGATCGATGAGCATCAT		GGAACTCCAGCGAGGGAGC
		>NB502075:422:H5YJTBGXC:3:23504:20766:8595 1:N:0:ATGTCA		>NB502075:422:H5YJTBGXC:2:12205:15021:10650 1:N:0:CAAAAG
		ATGGAGAGGAGGAACT		GGAACGCCAGCGAGGGAGCTA
		>NB502075:422:H5YJTBGXC:3:23504:15799:8784 1:N:0:ATGTCA		>NB502075:422:H5YJTBGXC:2:12205:26296:10676 1:N:0:CAAAAG
		GGAACGCCAGCGAGGGAGC		ACATGGAGAGGAGGAAC
		>NB502075:422:H5YJTBGXC:3:23504:5286:8936 1:N:0:ATGTCA		>NB502075:422:H5YJTBGXC:2:12205:3259:10679 1:N:0:CAAATG
		CGAACGCCAGCGAGGGAGC		GGAACGCCAGCGAGGGAGC
		>NB502075:422:H5YJTBGXC:3:23504:7649:9054 1:N:0:ATGTCA		>NB502075:422:H5YJTBGXC:2:12205:9284:10968 1:N:0:CAAAAG
		ACATGGAGAGGAGTAACT		GGAACGCCAGCGAGGGAG
		>NB502075:422:H5YJTBGXC:3:23504:10829:9719 1:N:0:ATGTCA		>NB502075:422:H5YJTBGXC:2:12205:9187:11066 1:N:0:CAAAAG
		AGAAGATCGATGAGCATC		GAAAACAACGAGAAGATCGATGA
		>NB502075:422:H5YJTBGXC:3:23504:12978:10063 1:N:0:ATGTCA		>NB502075:422:H5YJTBGXC:2:12205:23252:11429 1:N:0:CAAAAG
		GGAACGCCAGCGAGGGAGCT		GGAACGCCAGAGAGGGAG
		>NB502075:422:H5YJTBGXC:3:23504:13839:10251 1:N:0:ATGTCA		>NB502075:422:H5YJTBGXC:2:12205:12563:11585 1:N:0:CAAAAG
		GGAACGCCAGCGAGGCAG		AACGAGAAGATCGATGAGCATC
		>NB502075:422:H5YJTBGXC:3:23504:26021:10259 1:N:0:ATGTCA		>NB502075:422:H5YJTBGXC:2:12205:3402:11616 1:N:0:CAAAAG
		GGAACGCCAGCGAGGGAGC		CATGAACGGGATGAATGAAAAGG
		>NB502075:422:H5YJTBGXC:3:23504:10159:10490 1:N:0:ATGTCA		>NB502075:422:H5YJTBGXC:2:12205:10861:11636 1:N:0:CAAAAG
		GGAACGCCAGCGAGGGAG		GCAACGCCAGCGAGGGAGC
		>NB502075:422:H5YJTBGXC:3:23504:23457:10767 1:N:0:ATGTCA		>NB502075:422:H5YJTBGXC:2:12205:23518:12085 1:N:0:CAAAAG
		AGAAGATCGATGAGCAT		GAACGCCAGCGAGGGAGCTCT
		>NB502075:422:H5YJTBGXC:3:23504:14315:10997 1:N:0:ATGTCA		>NB502075:422:H5YJTBGXC:2:12205:17649:12094 1:N:0:CAAAAG
		GGAACGCCAGCGAGGGA		CGTGATCGAGTGGTGAAACGGGC
		>NB502075:422:H5YJTBGXC:3:23504:21997:11380 1:N:0:TTGTCA		>NB502075:422:H5YJTBGXC:2:12205:13151:12244 1:N:0:CAAAAG
		ACATGGAGAGGAGGAACT		ATCGATGAGCATCATCTCGAGAGC
		>NB502075:422:H5YJTBGXC:3:23504:8682:11428 1:N:0:ATGTCA		>NB502075:422:H5YJTBGXC:2:12205:20938:12295 1:N:0:CAAAAG
		GGAACGCCAGCGAGGGAGC		GGTTTGCACATGGAGAGGA
		>NB502075:422:H5YJTBGXC:3:23504:13961:11799 1:N:0:ATGTCA		>NB502075:422:H5YJTBGXC:2:12205:3271:12609 1:N:0:CAAAAG
		GGAACGCCAGCGAGGGAGC		GGAACGCCAGCGAGGGAGCT
		>NB502075:422:H5YJTBGXC:3:23504:23611:12516 1:N:0:ATGTCA		>NB502075:422:H5YJTBGXC:2:12205:24937:12693 1:N:0:CAAAAG
		GGAACGACAGCGAGGGAGC		GCTCCTAGACGCCGCGGATTAGC
		>NB502075:422:H5YJTBGXC:3:23504:19219:14243 1:N:0:ATGTCA		>NB502075:422:H5YJTBGXC:2:12205:6700:12924 1:N:0:CAAAAG
		GGAACGCCAGCGAGGGAG		GGAACGCCAGCGAGGGAGCT
		>NB502075:422:H5YJTBGXC:3:23504:3577:14821 1:N:0:ATGTCA		>NB502075:422:H5YJTBGXC:2:12205:9267:13053 1:N:0:CAAAAG
		GATTGCACATGGAGAGGAGGA		GGAACGCCAGCGAGGGAGC
		>NB502075:422:H5YJTBGXC:3:23504:17359:15587 1:N:0:ATGTCA		>NB502075:422:H5YJTBGXC:2:12205:12668:13152 1:N:0:CAAAAG
		ATGCCCAGATTGGAGATTT		GTAACGCCAGCGAGGGAG
		>NB502075:422:H5YJTBGXC:3:23504:4224:15791 1:N:0:ATGTCA		>NB502075:422:H5YJTBGXC:2:12205:21015:13436 1:N:0:CAAAAG
		GGAACGCCAGCGAGGGAGCT		AAGTTCGCGCGATTCAGAGTTTTCCCC
		>NB502075:422:H5YJTBGXC:3:23504:8467:15829 1:N:0:ATGTCA		>NB502075:422:H5YJTBGXC:2:12205:8618:13494 1:N:0:CAAAAG
		ACATGGAGAGGAGGAAC		CAAGTTCGCGCGAATCAGAGTTT
		>NB502075:422:H5YJTBGXC:3:23504:11067:15925 1:N:0:TTGTCA		>NB502075:422:H5YJTBGXC:2:12205:25085:13506 1:N:0:CAAAAG
		TTAGCGTGATCGAGTGGTGAAA		AGTTCGCGCGATTCAGAGTTTTC
		>NB502075:422:H5YJTBGXC:3:23504:1306:16769 1:N:0:ATGTCA		>NB502075:422:H5YJTBGXC:2:12205:21099:13801 1:N:0:CAAAAG
		GCACATGGAGAGGAGG		AAGATCGATGAGCATCATCACG
		>NB502075:422:H5YJTBGXC:3:23504:3361:18446 1:N:0:AGGTCA		>NB502075:422:H5YJTBGXC:2:12205:6429:13908 1:N:0:CAAAAG
		CCTCGCTGGCGTTCCAACTT		ACGAGAAGATCGATGAGCATCAT
		>NB502075:422:H5YJTBGXC:3:23504:9122:18716 1:N:0:ATGTCA		>NB502075:422:H5YJTBGXC:2:12205:14335:14099 1:N:0:CAAAAG
		GGAACGCCAGCGAGGG		GGAACTCCAGCGAGGGAGCT
		>NB502075:422:H5YJTBGXC:3:23504:11280:18797 1:N:0:ATGTCA		>NB502075:422:H5YJTBGXC:2:12205:7565:14196 1:N:0:CAAAAG
		CCATGAACGGGATGAATGAAAAG		ATGAACGGGATGAATGAAAAGGC
		>NB502075:422:H5YJTBGXC:3:23504:18824:18938 1:N:0:ATGTCA		>NB502075:422:H5YJTBGXC:2:12205:26681:14490 1:N:0:CAAAAT
		GGAACGCCAGCGAGGGAGCT		ATGGAGAGGAGGAACT
		>NB502075:422:H5YJTBGXC:3:23504:15296:19225 1:N:0:ATGTCA		>NB502075:422:H5YJTBGXC:2:12205:5285:14537 1:N:0:CAAAAG
		GAATGTTGGACGAAGTTCCTCC		ATGAACGGGATGAATGAAAAGGCA
		>NB502075:422:H5YJTBGXC:3:23504:17984:20037 1:N:0:ATGTCA		>NB502075:422:H5YJTBGXC:2:12205:15597:14804 1:N:0:CAAAAG
		ATGGAGAGGAGGAACT		GGAACGCCAGCGAGGGAGCT
		>NB502075:422:H5YJTBGXC:3:23505:21134:2855 1:N:0:ATGTCA		>NB502075:422:H5YJTBGXC:2:12205:6615:14864 1:N:0:CAAAAG
		TTGAGACAAGACCTTAGCG		GAAAACAACGAGAAGATCGATGA
		>NB502075:422:H5YJTBGXC:3:23505:7834:3155 1:N:0:ATGTCA		>NB502075:422:H5YJTBGXC:2:12205:8888:15423 1:N:0:CAAATG
		AAACAACGAGAAGATCGATGAGC		AGAAGATCGATGAGCATC
		>NB502075:422:H5YJTBGXC:3:23505:5802:3346 1:N:0:ATGTCA		>NB502075:422:H5YJTBGXC:2:12205:20900:15494 1:N:0:CAAAAG
		AATGCCCAGATTGGAGA		GAACGCCAGCGAGTGAGCTCT
		>NB502075:422:H5YJTBGXC:3:23505:11837:5688 1:N:0:ATGTCA		>NB502075:422:H5YJTBGXC:2:12205:12519:16280 1:N:0:CAAATG
		ATGGAGAGGAGGAACTT		AAGTTCGCGCGATTCAGAGTTTTCCC
		>NB502075:422:H5YJTBGXC:3:23505:2574:6394 1:N:0:ATGTCA		>NB502075:422:H5YJTBGXC:2:12205:15451:16526 1:N:0:CAAAAG
		GGAACGCCAGCGAGGGAGC		ATGGGCAGAGTCCTGTAGTCGT
		>NB502075:422:H5YJTBGXC:3:23505:9933:6514 1:N:0:ATGTCA		>NB502075:422:H5YJTBGXC:2:12205:6867:16711 1:N:0:CAAAAG
		ACATGGAGAGGAGGAAC		GTTTTGCACATGGAGAGGAGG
		>NB502075:422:H5YJTBGXC:3:23505:25392:6597 1:N:0:ATGTCA		>NB502075:422:H5YJTBGXC:2:12205:26605:16814 1:N:0:CAAAAG
		AACGAGAAGATCGATGAGCATCAT		GGAACGCCAGCGAGGGAG
		>NB502075:422:H5YJTBGXC:3:23505:17372:8177 1:N:0:ATGTCA		>NB502075:422:H5YJTBGXC:2:12205:6258:16879 1:N:0:CAAAAG
		GAGAAGATCGATGAGCATC		GAAGAACTGAGATCCTGAGAAG
		>NB502075:422:H5YJTBGXC:3:23505:2567:8394 1:N:0:ATGTCA		>NB502075:422:H5YJTBGXC:2:12205:17961:16999 1:N:0:CAAAAG
		GAAGATCGATGAGCAT		GGAACGCCAGCGAGGGAGC
		>NB502075:422:H5YJTBGXC:3:23505:21604:8947 1:N:0:ATGTCA		>NB502075:422:H5YJTBGXC:2:12205:13762:17056 1:N:0:CAAAAG
		AACGAGAAGATCGATGAGCAT		GGAACGCCAGCGAGGGAGC
		>NB502075:422:H5YJTBGXC:3:23505:12801:9344 1:N:0:ATGTCA		>NB502075:422:H5YJTBGXC:2:12205:17738:17228 1:N:0:CAAAAG
		ATGGAGAGGAGGAACT		GGAACGCCAGCGAGGGAG
		>NB502075:422:H5YJTBGXC:3:23505:20482:9375 1:N:0:ATGTCA		>NB502075:422:H5YJTBGXC:2:12205:6248:18020 1:N:0:CAAAAG
		GAACGCCAGCGAGGGAGCTCT		GGAACGACAGCGAGGGAG
		>NB502075:422:H5YJTBGXC:3:23505:19072:10025 1:N:0:ATGTCA		>NB502075:422:H5YJTBGXC:2:12205:5398:18066 1:N:0:CAAAAG
		ACATGGAGAGGAGGAACTT		ACGAGAAGATCGATGAG
		>NB502075:422:H5YJTBGXC:3:23505:14043:10239 1:N:0:ATGTCA		>NB502075:422:H5YJTBGXC:2:12205:5758:18743 1:N:0:CAAAAG
		AGAAGATCGATGAGCAT		GAGAAGATCGATGAGC
		>NB502075:422:H5YJTBGXC:3:23505:22260:10337 1:N:0:ATGTCA		>NB502075:422:H5YJTBGXC:2:12205:16734:18916 1:N:0:CAAAAG
		CCTAGACGCCGAGGATTAGCC		GAGAAGATCGATGAGCAT
		>NB502075:422:H5YJTBGXC:3:23505:4517:10366 1:N:0:ATGTCA		>NB502075:422:H5YJTBGXC:2:12205:21798:19015 1:N:0:CAAAAG
		CATACGGGAAACGGTGCCTTTT		GTTTGAGACAAGTCCTTAGCGT
		>NB502075:422:H5YJTBGXC:3:23505:14163:10926 1:N:0:ATGTCA		>NB502075:422:H5YJTBGXC:2:12205:4030:19182 1:N:0:CAAAAG
		AAGTTCCCGCGATTCAGAGTT		GGAACGCCAGCGAGGGAG
		>NB502075:422:H5YJTBGXC:3:23505:18465:10930 1:N:0:ATGTCA		>NB502075:422:H5YJTBGXC:2:12205:19475:19361 1:N:0:CAAAAG
		CGGTTTGCACATGGAGAGGAGGA		GGAACGCCAGCGAGGGA
		>NB502075:422:H5YJTBGXC:3:23505:6093:12160 1:N:0:ATGTCA		>NB502075:422:H5YJTBGXC:2:12205:5451:19534 1:N:0:CAAAAG
		GGAACGCAAGCGAGGGAGC		GTTTTATACTTATTGTTCTGC
		>NB502075:422:H5YJTBGXC:3:23505:17838:12411 1:N:0:ATGTCA		>NB502075:422:H5YJTBGXC:2:12205:16293:19666 1:N:0:CAAAAG
		GGAACGCCAGCGAGGGAG		GGAACGCCAGCGAGGGAG
		>NB502075:422:H5YJTBGXC:3:23505:24663:12806 1:N:0:ATGTCA		>NB502075:422:H5YJTBGXC:2:12205:16484:19800 1:N:0:CAAAAG
		ACATGGAGAGGAGGAACT		TTGCACATGGAGAGGAGGAAC
		>NB502075:422:H5YJTBGXC:3:23505:5633:14884 1:N:0:ATCTCA		>NB502075:422:H5YJTBGXC:2:12205:6915:20049 1:N:0:CAAAAG
		ATGGAGAGGAGGAACT		GGAACGCCAGCGAGGGAG
		>NB502075:422:H5YJTBGXC:3:23505:9019:14909 1:N:0:ATGTCA		>NB502075:422:H5YJTBGXC:2:12205:13787:20107 1:N:0:CAAAAG
		ATCGAGAGGAGGAACT		ATGGAGAGGAGGAACT
		>NB502075:422:H5YJTBGXC:3:23505:13130:16252 1:N:0:ATGTCA		>NB502075:422:H5YJTBGXC:2:12205:18541:20118 1:N:0:CAAAAG
		GAACTCCAGCGAGGGAG		GAACGCCAGCGAGGGAG
		>NB502075:422:H5YJTBGXC:3:23505:4950:16370 1:N:0:ATGTCA		>NB502075:422:H5YJTBGXC:2:12205:17140:20267 1:N:0:CAAAAG
		AGTCCTTAGCGTAATCGAG		ACATGGAGAGGAGGAACT
		>NB502075:422:H5YJTBGXC:3:23505:16657:16406 1:N:0:ATGTCA		>NB502075:422:H5YJTBGXC:2:12207:7362:1188 1:N:0:CAAAAG
		ACATGGAGAGGAGGAACT		TTAGCGTGATCGAGTGGTGAAAC
		>NB502075:422:H5YJTBGXC:3:23505:5232:17294 1:N:0:ATGTCA		>NB502075:422:H5YJTBGXC:2:12207:3448:1441 1:N:0:CAAAAG
		AACGAGAAGATCGATGAGCT		GGAACGCCAGCGAGGGAG
		>NB502075:422:H5YJTBGXC:3:23506:12830:1584 1:N:0:ATGTCA		>NB502075:422:H5YJTBGXC:2:12207:11520:1689 1:N:0:CAAAAG
		GGAATGCCAGCGAGGGAGC		AAGATCTATGAGCATCAT
		>NB502075:422:H5YJTBGXC:3:23506:23251:3334 1:N:0:ATGTCA		>NB502075:422:H5YJTBGXC:2:12207:19236:2587 1:N:0:CAAAAG
		GCAAGTTCGCGCGATTCAGAGTT		GGAACGCCAGCGAGGGAG
		>NB502075:422:H5YJTBGXC:3:23506:24627:4145 1:N:0:TTGTCA		>NB502075:422:H5YJTBGXC:2:12207:22246:2861 1:N:0:CAAAAG
		GGAACGCCAGCGAGGGA		GTTGGAACGCCAGCGAGGGAGCT
		>NB502075:422:H5YJTBGXC:3:23506:5597:4406 1:N:0:ATGTCA		>NB502075:422:H5YJTBGXC:2:12207:5349:3612 1:N:0:CAAAAG
		GAGAAGATCGATGAGC		GGAACGCCAGCGAGGGAG
		>NB502075:422:H5YJTBGXC:3:23506:6140:5308 1:N:0:TTGTCA		>NB502075:422:H5YJTBGXC:2:12207:3547:3808 1:N:0:CAAAAG
		GGAACGCCAGCGAGGG		GGCTCGACGAATGTTGGACGA
		>NB502075:422:H5YJTBGXC:3:23506:9811:6475 1:N:0:ATGTCA		>NB502075:422:H5YJTBGXC:2:12207:2991:3913 1:N:0:CAAAAG
		GAGAAGATCGATGAGCATCAT		ACAACGAGAAGATAGATGAGCATC
		>NB502075:422:H5YJTBGXC:3:23506:24311:6771 1:N:0:ATGTCA		>NB502075:422:H5YJTBGXC:2:12207:4413:3940 1:N:0:CAAAAG
		GGAACGCCAGCGAGGGAGC		CTAGACGCCGCGGATTAACCC
		>NB502075:422:H5YJTBGXC:3:23506:8465:6875 1:N:0:ATGTCA		>NB502075:422:H5YJTBGXC:2:12207:6395:4265 1:N:0:CAAAAG
		GGAACGCCAGCGAGGGAG		GCAACGCCAGCGAGGGAG
		>NB502075:422:H5YJTBGXC:3:23506:4561:7496 1:N:0:ATGTCA		>NB502075:422:H5YJTBGXC:2:12207:10121:4313 1:N:0:CAAAAG
		GGAACGCCAGCGAGGGAGC		GGAACGCCAGCGAGGGAGCT
		>NB502075:422:H5YJTBGXC:3:23506:18492:8026 1:N:0:ATGTCA		>NB502075:422:H5YJTBGXC:2:12207:6334:4413 1:N:0:CAAAAG
		GGAACGCCAGCGAGGGAGC		CTAGACGCCGCGGATTAGC
		>NB502075:422:H5YJTBGXC:3:23506:5900:8339 1:N:0:TTGTCA		>NB502075:422:H5YJTBGXC:2:12207:4519:4444 1:N:0:CAAAAG
		GGAACGCCAGCGAGGG		GGAACGCCAGCGAGGGAGCT
		>NB502075:422:H5YJTBGXC:3:23506:10692:8630 1:N:0:ATGTCA		>NB502075:422:H5YJTBGXC:2:12207:21616:4526 1:N:0:CAAAAG
		ACATGGAGAGGAGGAACTT		GGAACGCCAGCGAGGGAGCT
		>NB502075:422:H5YJTBGXC:3:23506:9401:8852 1:N:0:TTGTCA		>NB502075:422:H5YJTBGXC:2:12207:14169:4632 1:N:0:CAAAAG
		GGAACGCCAGCGAGGGAG		GGAACGACAGCGAGGGAGCT
		>NB502075:422:H5YJTBGXC:3:23506:18840:8937 1:N:0:ATGTCA		>NB502075:422:H5YJTBGXC:2:12207:19550:4671 1:N:0:CAAAAG
		ATGGAGAGGAGGAACT		GGAACGCAAGCGAGGGAG
		>NB502075:422:H5YJTBGXC:3:23506:4059:8978 1:N:0:ATGTCA		>NB502075:422:H5YJTBGXC:2:12207:21434:4989 1:N:0:CAAAAG
		TTAGCGTGATCGAGTGGTGAA		TTTGCACATGGAGAGGAGGAAC
		>NB502075:422:H5YJTBGXC:3:23506:19054:9608 1:N:0:ATGTCA		>NB502075:422:H5YJTBGXC:2:12207:12858:5182 1:N:0:CAAAAG
		AGAAGATCGATGAGCATC		GGAACGCCAGCGAGGGAG
		>NB502075:422:H5YJTBGXC:3:23506:3969:9777 1:N:0:ATGTCA		>NB502075:422:H5YJTBGXC:2:12207:24327:6031 1:N:0:CAAAAG
		ACATGGAGAGGAGGAACTTC		CCATGAACGGGATGAATGAAAA
		>NB502075:422:H5YJTBGXC:3:23506:9679:9920 1:N:0:ATGTCA		>NB502075:422:H5YJTBGXC:2:12207:19361:6036 1:N:0:CAAAAG
		GGAACGCCAGCGAGGGAGC		AAGTTCGCGCGATTCAGAG
		>NB502075:422:H5YJTBGXC:3:23506:5270:10169 1:N:0:ATGTCA		>NB502075:422:H5YJTBGXC:2:12207:8629:6099 1:N:0:CAAAAG
		GGAACGCCAGCGAGGGAGC		GGAACGCCAGCGAGGGAGC
		>NB502075:422:H5YJTBGXC:3:23506:26696:11114 1:N:0:ATGTTA		>NB502075:422:H5YJTBGXC:2:12207:7759:6219 1:N:0:CAAAAG
		GGAACGCCAGCGAGGGAGCT		GGAACGCCAGCGAGGGAGCT
		>NB502075:422:H5YJTBGXC:3:23506:9169:11534 1:N:0:ATGTCA		>NB502075:422:H5YJTBGXC:2:12207:7371:6294 1:N:0:CAAAAG
		ACATGGAGAGGAGGAACTT		GAAACGCCAGCGAGGGAG
		>NB502075:422:H5YJTBGXC:3:23506:20345:12926 1:N:0:ATGTCA		>NB502075:422:H5YJTBGXC:2:12207:20982:6309 1:N:0:CAAAAG
		ACATGGAGAGGAGGAACT		AAAAACTCTGAATCGCGCGAA
		>NB502075:422:H5YJTBGXC:3:23506:6186:13654 1:N:0:ATGTCA		>NB502075:422:H5YJTBGXC:2:12207:2983:6379 1:N:0:CAAAAG
		AGAAGATCGATAAGCATC		GGAACGCCAGCGAGGGAGC
		>NB502075:422:H5YJTBGXC:3:23506:7730:13708 1:N:0:ATGTCA		>NB502075:422:H5YJTBGXC:2:12207:13198:6542 1:N:0:CAAAAG
		AGAAGATCGATGAGCAT		GGAACGCCAGCGAGGGA
		>NB502075:422:H5YJTBGXC:3:23506:13300:13950 1:N:0:ATGTCA		>NB502075:422:H5YJTBGXC:2:12207:1668:6568 1:N:0:CAAAAG
		GGAACGCCAGCGAGGGAGC		GGAACGCCAGCGAGGGAGC
		>NB502075:422:H5YJTBGXC:3:23506:2389:14120 1:N:0:TTGTCA		>NB502075:422:H5YJTBGXC:2:12207:4041:6849 1:N:0:CAAAAG
		GGATCGCCAGCGAGGGAG		AAACAACGAGAACATCGA
		>NB502075:422:H5YJTBGXC:3:23506:2587:14166 1:N:0:ATGTCA		>NB502075:422:H5YJTBGXC:2:12207:20314:6914 1:N:0:CAAAAG
		CTGTTGAAATGGAGGTGCAA		CCTAGACGCCGCGGATTAGCAC
		>NB502075:422:H5YJTBGXC:3:23506:3768:14255 1:N:0:ATGTCA		>NB502075:422:H5YJTBGXC:2:12207:16955:7010 1:N:0:CAAAAG
		ACGGTGAAAACAACGAGAAGA		ATCGAGAGGAGGAACT
		>NB502075:422:H5YJTBGXC:3:23506:12594:14502 1:N:0:ATGTCA		>NB502075:422:H5YJTBGXC:2:12207:10027:7038 1:N:0:CAAAAG
		GAACGCCAGCGAGGGATC		CAAACTGTTGAAATGGAGGTGC
		>NB502075:422:H5YJTBGXC:3:23506:8525:14523 1:N:0:ATGTCA		>NB502075:422:H5YJTBGXC:2:12207:15954:7056 1:N:0:CAAAAG
		ATGGAGAGCAGGAACTT		GATCAAACTGTTGAAATGGAGG
		>NB502075:422:H5YJTBGXC:3:23506:21638:15207 1:N:0:ATGTCA		>NB502075:422:H5YJTBGXC:2:12207:1270:7161 1:N:0:CAAAAG
		ACATGGAGAGGAGGAA		GGAACGCCAGCAAGGGAG
		>NB502075:422:H5YJTBGXC:3:23506:19251:15876 1:N:0:ATGTCA		>NB502075:422:H5YJTBGXC:2:12207:5363:7504 1:N:0:CAAAAG
		GGAACGCCAGCGAGGGAG		GGAACGCCAGCGAGGGAGC
		>NB502075:422:H5YJTBGXC:3:23506:1082:16011 1:N:0:ATCTCA		>NB502075:422:H5YJTBGXC:2:12207:23036:7527 1:N:0:CAAAAG
		GAAGAACGATGAGCAT		GGAACGCCAGCGAGGGAGC
		>NB502075:422:H5YJTBGXC:3:23506:7092:16115 1:N:0:ATGTCA		>NB502075:422:H5YJTBGXC:2:12207:12598:7600 1:N:0:CAAAAG
		GGCTCGACGAATGTTGGACGAAG		GGAACGCCAGCGAGGGAG
		>NB502075:422:H5YJTBGXC:3:23506:8993:16644 1:N:0:ATGTCA		>NB502075:422:H5YJTBGXC:2:12207:14360:7721 1:N:0:CAAAAG
		ATGCAAGTTCGCGCGATTCAGAGTT		GGAACGCCAGCGAGGGAGCT
		>NB502075:422:H5YJTBGXC:3:23506:15024:17319 1:N:0:ATGTCT		>NB502075:422:H5YJTBGXC:2:12207:8718:7900 1:N:0:CAAAAG
		ACATGGAGAGGAGGAAC		AAGTTGGAACGCCAGCGAGGGAGC
		>NB502075:422:H5YJTBGXC:3:23506:19777:17624 1:N:0:ATGTCA		>NB502075:422:H5YJTBGXC:2:12207:5542:8004 1:N:0:CAAAAG
		CCAGATTGGAGATTTGTTT		ATGGAGAGGAGGAACT
		>NB502075:422:H5YJTBGXC:3:23506:15666:17790 1:N:0:ATGTCA		>NB502075:422:H5YJTBGXC:2:12207:18900:8292 1:N:0:CAAAAG
		GTTGAAATGGAGGTGCA		GGAACGCCAGCGAGGGAG
		>NB502075:422:H5YJTBGXC:3:23506:23446:18078 1:N:0:ATGTCA		>NB502075:422:H5YJTBGXC:2:12207:7675:8464 1:N:0:CAAAAG
		CGGTTTGCACATGGAGAGG		GGAACGCCAGCGAGGG
		>NB502075:422:H5YJTBGXC:3:23506:14370:18590 1:N:0:ATGTCA		>NB502075:422:H5YJTBGXC:2:12207:23359:8613 1:N:0:CAAAAG
		GCAACGCCAGCGAGGGAGC		AGACGCCGCGGATTAGCC
		>NB502075:422:H5YJTBGXC:3:23506:24759:19051 1:N:0:ATGTCA		>NB502075:422:H5YJTBGXC:2:12207:22841:8794 1:N:0:CAAAAT
		ACGAGAAGATCGATGAGCATC		GAGTCCTGTAGTCGTATATTT
		>NB502075:422:H5YJTBGXC:3:23506:21403:19429 1:N:0:ATGACA		>NB502075:422:H5YJTBGXC:2:12207:16853:8879 1:N:0:CAAAAG
		ATGGAGAGGAGGAACA		AAACAACGAGAAGATCGATGAGCA
		>NB502075:422:H5YJTBGXC:3:23506:17128:19591 1:N:0:ATGTCA		>NB502075:422:H5YJTBGXC:2:12207:17989:8885 1:N:0:CAAAAG
		AGAAGATCGATGAGCAT		AGAAGATCGATGAGCAT
		>NB502075:422:H5YJTBGXC:3:23506:7684:20229 1:N:0:ATGTCA		>NB502075:422:H5YJTBGXC:2:12207:15338:8973 1:N:0:CAAAAG
		GGAACGCCAGCGAGGGAGCT		GGAACGCTAGCGAGGGAGC
		>NB502075:422:H5YJTBGXC:3:23507:20840:2521 1:N:0:ATGTCA		>NB502075:422:H5YJTBGXC:2:12207:21460:9340 1:N:0:CAAAAG
		ACATGGAGAGGAGGAAC		GGAACGCCAGCGAGGGAGCT
		>NB502075:422:H5YJTBGXC:3:23507:1369:4918 1:N:0:ATGTCA		>NB502075:422:H5YJTBGXC:2:12207:10972:9362 1:N:0:CAAAAG
		GGAACGCCAGCGAGGG		GTAATCGGGTGCAGGGAATGCTTT
		>NB502075:422:H5YJTBGXC:3:23507:1507:5116 1:N:0:ATGTCA		>NB502075:422:H5YJTBGXC:2:12207:2119:9511 1:N:0:CAAAAG
		AGAAGATCGATGAGCATC		AGTTCGCGCGATTCAGAGTTTTCCA
		>NB502075:422:H5YJTBGXC:3:23507:22512:5176 1:N:0:ATGTAA		>NB502075:422:H5YJTBGXC:2:12207:11088:9592 1:N:0:CAAAAG
		GGAACGCCAGCGAGGGAGCT		CTAGACGCCGCGGATTAGCCCAAA
		>NB502075:422:H5YJTBGXC:3:23507:6751:6084 1:N:0:TTGTCA		>NB502075:422:H5YJTBGXC:2:12207:11862:9748 1:N:0:CAAAAG
		GGAACGCCAGCGAGGGAG		GGAACGACAGCGAGGGAG
		>NB502075:422:H5YJTBGXC:3:23507:18250:7003 1:N:0:ATGTCA		>NB502075:422:H5YJTBGXC:2:12207:3428:9765 1:N:0:CAAAAG
		ATGGAGAGGAGTAACT		GGAACGCCAGCGAGGGAGC
		>NB502075:422:H5YJTBGXC:3:23507:16247:7276 1:N:0:ATGTCA		>NB502075:422:H5YJTBGXC:2:12207:14352:9965 1:N:0:CTAAAG
		CATCATCTCGAGAGCTCCCTCGC		ATGAAGAGGAGGAACTTCGT
		>NB502075:422:H5YJTBGXC:3:23507:17790:8397 1:N:0:ATGTCA		>NB502075:422:H5YJTBGXC:2:12207:14815:9982 1:N:0:CAAAAG
		GGAACGCCAGCGAGGGAGC		GGAACGCCAGCGAGGGAGCT
		>NB502075:422:H5YJTBGXC:3:23507:21765:8626 1:N:0:ATGTCA		>NB502075:422:H5YJTBGXC:2:12207:7989:10053 1:N:0:CAAAAG
		AGAAGATCGATGAGCATCAT		GGAACGCCAGCGAGGGAGC
		>NB502075:422:H5YJTBGXC:3:23507:17204:9387 1:N:0:ATGTCA		>NB502075:422:H5YJTBGXC:2:12207:12441:10178 1:N:0:CAAAAG
		CGGTTTGCACGTGGAGAGGAG		GGAACGCCAGCTAGGGAGC
		>NB502075:422:H5YJTBGXC:3:23507:3124:9594 1:N:0:ATGTCA		>NB502075:422:H5YJTBGXC:2:12207:12673:10253 1:N:0:CAAAAG
		ATGGAGAGGAGGAACT		AGTCCTTAGCGTGATCG
		>NB502075:422:H5YJTBGXC:3:23507:1191:11113 1:N:0:ATGTTA		>NB502075:422:H5YJTBGXC:2:12207:5523:10276 1:N:0:CAAAAG
		GGAACGCCAGCGAGGGAGCT		GGAACGCCAGCGAGGGAG
		>NB502075:422:H5YJTBGXC:3:23507:6655:11162 1:N:0:ATGTCA		>NB502075:422:H5YJTBGXC:2:12207:13881:10459 1:N:0:CAAAAG
		AGAAGATCGATGAGCATC		GAGAATATCGATGAGCAT
		>NB502075:422:H5YJTBGXC:3:23507:25242:13791 1:N:0:ATGTCA		>NB502075:422:H5YJTBGXC:2:12207:10993:10472 1:N:0:CAAAAG
		ATGGAGAGGAGGAACT		GGAACGCCAGCGAGGGAGCT
		>NB502075:422:H5YJTBGXC:3:23507:17509:14350 1:N:0:ATGTCA		>NB502075:422:H5YJTBGXC:2:12207:4122:10566 1:N:0:CAAAAG
		AAAACAACGAGAAGATCGATGAG		GTAACGCCAGCGAGGGAG
		>NB502075:422:H5YJTBGXC:3:23507:8449:16845 1:N:0:ATGTCA		>NB502075:422:H5YJTBGXC:2:12207:8363:10849 1:N:0:CAAAAG
		CCTAGACGCCGCGGATTAGCCCGAA		GTAACGCCAGCGAGGGAGC
		>NB502075:422:H5YJTBGXC:3:23507:4019:17692 1:N:0:ATGTCA		>NB502075:422:H5YJTBGXC:2:12207:13347:11051 1:N:0:CAAAAG
		AACGAGAAGATCGATGAGCATC		AGTTCGCGCGATTCAGAG
		>NB502075:422:H5YJTBGXC:3:23507:8078:17728 1:N:0:ATGTCA		>NB502075:422:H5YJTBGXC:2:12207:12098:11812 1:N:0:CAAAAG
		ACATGGAGAGGAGGAACTTC		TGAACGGGATGAATGAAAAGGCA
		>NB502075:422:H5YJTBGXC:3:23507:8753:17796 1:N:0:ATGTCA		>NB502075:422:H5YJTBGXC:2:12207:4090:12021 1:N:0:CAAAAG
		AAGACTTGTTCTTTCGCAGAC		GATGAATGAAAAGGCACCGTTT
		>NB502075:422:H5YJTBGXC:3:23507:13901:18601 1:N:0:ATGTCA		>NB502075:422:H5YJTBGXC:2:12207:18290:12891 1:N:0:CAAAAG
		GAAATGCAGGTGCAAC		GTTCGCGAGATTCAGAGTTTTCCCC
		>NB502075:422:H5YJTBGXC:3:23507:4378:18997 1:N:0:ATGTCA		>NB502075:422:H5YJTBGXC:2:12207:13930:12953 1:N:0:CAAAAG
		GGAACGCCAGCGAGGGA		TGAAAACAACGAGAAGATCGATG
		>NB502075:422:H5YJTBGXC:3:23507:5850:19840 1:N:0:ATGTCA		>NB502075:422:H5YJTBGXC:2:12207:8912:13162 1:N:0:CAAAAG
		GGAACGCCAGCGAGGGAG		CTTAGCGTGATCGAGTGGTGAC
		>NB502075:422:H5YJTBGXC:3:23508:11080:2535 1:N:0:ATGTCA		>NB502075:422:H5YJTBGXC:2:12207:1840:13301 1:N:0:CAAAAG
		GGAACGCCAGCGAGGGAGCT		GTTTGCACATGGAGAGGAGGACCT
		>NB502075:422:H5YJTBGXC:3:23508:5645:2958 1:N:0:ATGTCA		>NB502075:422:H5YJTBGXC:2:12207:9927:13319 1:N:0:CAAAAG
		ATGGAGAGGAGGAACTT		GAACGCCAGCGAGGGAGCTCTC
		>NB502075:422:H5YJTBGXC:3:23508:20084:3508 1:N:0:ATGTCA		>NB502075:422:H5YJTBGXC:2:12207:5443:13490 1:N:0:CAAAAG
		ATCTCGAGAGCTCCCT		GGAACGCCAGCTAGGGAGCT
		>NB502075:422:H5YJTBGXC:3:23508:12698:3673 1:N:0:ATGTCA		>NB502075:422:H5YJTBGXC:2:12207:3522:13843 1:N:0:CAAAAG
		ATGGAGAGGAGGAACTT		CATTCGGGCTAATCCGCGGCGT
		>NB502075:422:H5YJTBGXC:3:23508:12535:3898 1:N:0:ATGTCA		>NB502075:422:H5YJTBGXC:2:12207:13893:14041 1:N:0:CAAAAG
		CGGTTTGCACATGGAGAG		TAGAACGCCAGCGAGGGAGCTC
		>NB502075:422:H5YJTBGXC:3:23508:14491:3923 1:N:0:ATGTCA		>NB502075:422:H5YJTBGXC:2:12207:6998:14072 1:N:0:CAAAAG
		GGAACGCCAGCGAGGG		ACATGGAGAGGAGGAAC
		>NB502075:422:H5YJTBGXC:3:23508:23387:4277 1:N:0:ATGTCA		>NB502075:422:H5YJTBGXC:2:12207:1834:14074 1:N:0:CAAAAG
		ATGGAGAGGAGGAACTT		ATGGAGAGGAGGAACT
		>NB502075:422:H5YJTBGXC:3:23508:3401:4853 1:N:0:ATGTCA		>NB502075:422:H5YJTBGXC:2:12207:17193:14168 1:N:0:CAAAAG
		TTGCACATGGAGAGGAGGAACTT		GGAACGCCAGCGAGGGAGC
		>NB502075:422:H5YJTBGXC:3:23508:15867:4888 1:N:0:ATGTCA		>NB502075:422:H5YJTBGXC:2:12207:3093:14281 1:N:0:CAAAAG
		ACATGGAGAGGATGAACT		CGGTTTGCACATGGAGAGGAG
		>NB502075:422:H5YJTBGXC:3:23508:22949:5130 1:N:0:ATGTCA		>NB502075:422:H5YJTBGXC:2:12207:6079:14320 1:N:0:CAAAAG
		GGAACGCCAGCGAGGG		GGAACGCCAGCGAGGGAGC
		>NB502075:422:H5YJTBGXC:3:23508:13167:5762 1:N:0:ATGACA		>NB502075:422:H5YJTBGXC:2:12207:24242:14354 1:N:0:CAAAAG
		GGAACGCCAGCGAGGGAGCT		AGAAAGCGGGGGAGCTGCAATGC
		>NB502075:422:H5YJTBGXC:3:23508:7483:6348 1:N:0:ATGTCA		>NB502075:422:H5YJTBGXC:2:12207:14907:14454 1:N:0:CAAAAG
		TGAACGCCAGCGAGGGAGCT		GTAACGCCAGCGAGGGAGC
		>NB502075:422:H5YJTBGXC:3:23508:23818:6419 1:N:0:ATGTCA		>NB502075:422:H5YJTBGXC:2:12207:16255:14572 1:N:0:CAAAAG
		AAGTTCGCGCGATTCAGAGTT		GAGCCTAGCTTGGCAGATCACAG
		>NB502075:422:H5YJTBGXC:3:23508:14207:6610 1:N:0:ATGTCA		>NB502075:422:H5YJTBGXC:2:12207:7811:14789 1:N:0:CAAAAG
		GGAACGCCAGCGAGGGATCT		GGAACGCCAGCGAGGGAGCT
		>NB502075:422:H5YJTBGXC:3:23508:14706:6870 1:N:0:ATGTCA		>NB502075:422:H5YJTBGXC:2:12207:11677:14879 1:N:0:CAAAAG
		ATGGAGAGGAGGAACTT		ACATGGAGAGGAGGAA
		>NB502075:422:H5YJTBGXC:3:23508:8589:7639 1:N:0:ATGTCA		>NB502075:422:H5YJTBGXC:2:12207:19701:14960 1:N:0:CAAAAG
		GGAACGCCAGCGAGGGAGCT		GGAACGCCAGCGAGGGAGCT
		>NB502075:422:H5YJTBGXC:3:23508:20265:8111 1:N:0:ATGTCA		>NB502075:422:H5YJTBGXC:2:12207:23410:15026 1:N:0:CAAAAG
		AGAAGATCTATGAGCATC		GGAACGCCAGCGAGGG
		>NB502075:422:H5YJTBGXC:3:23508:4039:10527 1:N:0:ATGTCA		>NB502075:422:H5YJTBGXC:2:12207:11877:15069 1:N:0:CAAAAG
		GGAACGCCAGCGAGGGAG		GGAACGCCAGCGAGGGAGC
		>NB502075:422:H5YJTBGXC:3:23508:17343:10940 1:N:0:ATGTCA		>NB502075:422:H5YJTBGXC:2:12207:11168:15113 1:N:0:CAAAAG
		GTTGAAATAGAGGTGCA		CCATGAACGGGATGAATGAAAAG
		>NB502075:422:H5YJTBGXC:3:23508:6154:11004 1:N:0:ATGTCA		>NB502075:422:H5YJTBGXC:2:12207:14492:15169 1:N:0:CAAAAC
		AACGAGAAGATCGATGAGCATCAT		GGAACGCCAGCGAGGGAG
		>NB502075:422:H5YJTBGXC:3:23508:2632:12168 1:N:0:ATGTCA		>NB502075:422:H5YJTBGXC:2:12207:2395:15200 1:N:0:CAAAAG
		GGAACGCCAGCGTGGG		GAGAAGATCGATGAGCATC
		>NB502075:422:H5YJTBGXC:3:23508:11674:13181 1:N:0:TTGTCA		>NB502075:422:H5YJTBGXC:2:12207:17370:15201 1:N:0:CAAAAC
		GAACGCCAGCGAGGGAGC		CTCGCTGGCGTTCCAA
		>NB502075:422:H5YJTBGXC:3:23508:19434:13519 1:N:0:ATGTCA		>NB502075:422:H5YJTBGXC:2:12207:12507:15210 1:N:0:CAAAAG
		ACATGGAGAGGAGGAAC		GGAACGCCAGCGAGGGAGC
		>NB502075:422:H5YJTBGXC:3:23508:10268:14133 1:N:0:ATGTCA		>NB502075:422:H5YJTBGXC:2:12207:7955:15307 1:N:0:CAAAAG
		GGAACGCCAGCGAGGGAGCT		GGAACGCCAGCGAGGGAG
		>NB502075:422:H5YJTBGXC:3:23508:24737:14379 1:N:0:ATGTCA		>NB502075:422:H5YJTBGXC:2:12207:18344:15618 1:N:0:CAAAAG
		TTCGCGCGATTCAGAGTTTTCCC		GGAACGCCAGCGAGGGAGCTCTC
		>NB502075:422:H5YJTBGXC:3:23508:3230:14560 1:N:0:ATGTCA		>NB502075:422:H5YJTBGXC:2:12207:21210:15622 1:N:0:CAACAG
		GAGAAGATCGATGAGC		GGAACGCCAGCGAGGGAG
		>NB502075:422:H5YJTBGXC:3:23508:13627:16292 1:N:0:TTGTCA		>NB502075:422:H5YJTBGXC:2:12207:22730:15879 1:N:0:CAAAAG
		ATCCTAGACGCCGCGGAT		GGAACGCCAGCGAGGGAGCT
		>NB502075:422:H5YJTBGXC:3:23508:19530:16482 1:N:0:ATGTCA		>NB502075:422:H5YJTBGXC:2:12207:10425:16284 1:N:0:CAAAAG
		GAAACGCCAGCGAGGGAGCT		CCCTCGCTGGCGTTCCAAC
		>NB502075:422:H5YJTBGXC:3:23508:18455:17732 1:N:0:ATGTCA		>NB502075:422:H5YJTBGXC:2:12207:14237:16287 1:N:0:CAAAAG
		GGCACGCCAGCGAGGGAG		AACGAGAAGATAGATGAGCAT
		>NB502075:422:H5YJTBGXC:3:23508:24142:18331 1:N:0:TTGTCA		>NB502075:422:H5YJTBGXC:2:12207:17313:16314 1:N:0:CAAAAG
		GTGGAACGCCAGCGAGGGAG		GAACGCCAGCGAGGGAGCT
		>NB502075:422:H5YJTBGXC:3:23508:14235:18461 1:N:0:ATGTCA		>NB502075:422:H5YJTBGXC:2:12207:5772:16445 1:N:0:CAAAAG
		GAGCAGATCGATGAGC		AAACTGTTGAAATGGAGGTGCAA
		>NB502075:422:H5YJTBGXC:3:23508:18984:18474 1:N:0:TTGTCA		>NB502075:422:H5YJTBGXC:2:12207:15536:16450 1:N:0:CAAAAG
		CCTAGACGCCGCGGATTAG		GGAACGCCAGCGAGGGAGC
		>NB502075:422:H5YJTBGXC:3:23508:7033:18565 1:N:0:AAGTCA		>NB502075:422:H5YJTBGXC:2:12207:19604:16451 1:N:0:CAAAAG
		ATGGAGAGGAGGAACT		AAGTTCGCGCGATTCAGAGT
		>NB502075:422:H5YJTBGXC:3:23508:12003:19621 1:N:0:TTGTCA		>NB502075:422:H5YJTBGXC:2:12207:13705:16620 1:N:0:CAAAAG
		ATGGAGAGGAGGAACT		ATGAACGGGATGAATGAAAAGG
		>NB502075:422:H5YJTBGXC:3:23508:7342:20085 1:N:0:ATGTCA		>NB502075:422:H5YJTBGXC:2:12207:14542:16912 1:N:0:CAAAAG
		GAACGCCAGCGAGGGAGC		ACATGGAGAGGAGGAACT
		>NB502075:422:H5YJTBGXC:3:23508:13999:20285 1:N:0:ATGTCA		>NB502075:422:H5YJTBGXC:2:12207:20192:16933 1:N:0:CAAAAG
		GCACACGGAGAGGAGGAAC		GAACGCCAGCGAGGGAG
		>NB502075:422:H5YJTBGXC:3:23509:8810:1429 1:N:0:TTGTCA		>NB502075:422:H5YJTBGXC:2:12207:7378:17032 1:N:0:CAAAAG
		ATGGAGAGGAGGAACTT		ATGGAGAGGAGGAACT
		>NB502075:422:H5YJTBGXC:3:23509:7735:1871 1:N:0:ATGTCA		>NB502075:422:H5YJTBGXC:2:12207:11969:17216 1:N:0:GAAAAG
		GAACGCCAGCGAGGGAGCTCTT		GGAACGCCAGCGAGGGAGC
		>NB502075:422:H5YJTBGXC:3:23509:24157:2266 1:N:0:ATGTCA		>NB502075:422:H5YJTBGXC:2:12207:16101:17433 1:N:0:CAAAAG
		AACTAGAAGATCGATGAGCATC		GTTCGCGCGATTCAGAGTTTTCCCC
		>NB502075:422:H5YJTBGXC:3:23509:14307:2990 1:N:0:TTGTCA		>NB502075:422:H5YJTBGXC:2:12207:6851:17442 1:N:0:CAAAAG
		CCCTCGCTGGCGTTCCAA		AAGTTCGCGCGATTCAGAGTT
		>NB502075:422:H5YJTBGXC:3:23509:11958:3033 1:N:0:TTGTCA		>NB502075:422:H5YJTBGXC:2:12207:12985:17448 1:N:0:CAAAAG
		CCTTAGCGTGATCGAGT		GGAACGCCAGCGAGGGAGCT
		>NB502075:422:H5YJTBGXC:3:23509:3024:4288 1:N:0:ATGTCA		>NB502075:422:H5YJTBGXC:2:12207:3489:17550 1:N:0:CAAAAG
		AACGAGAAGATCGATGAGCATC		GGAACGCCAGCGAGGGAG
		>NB502075:422:H5YJTBGXC:3:23509:2880:4964 1:N:0:ATGTCA		>NB502075:422:H5YJTBGXC:2:12207:4952:17598 1:N:0:CAAAAG
		ACATGGAGAGGAGGAACTT		GGAACGCCAGCGAGGGAGC
		>NB502075:422:H5YJTBGXC:3:23509:24628:5172 1:N:0:AGGTCA		>NB502075:422:H5YJTBGXC:2:12207:12831:17703 1:N:0:CAAAAG
		AGAACGCCAGCGAGGGAG		GAACGCCAGCGAGGGAGCTCT
		>NB502075:422:H5YJTBGXC:3:23509:20361:6478 1:N:0:ATGTCA		>NB502075:422:H5YJTBGXC:2:12207:7204:17754 1:N:0:CAAAAG
		AGATCGATGAGCATCAT		GAGAAGATCGATGAGCA
		>NB502075:422:H5YJTBGXC:3:23509:9648:7738 1:N:0:ATGTCA		>NB502075:422:H5YJTBGXC:2:12207:3081:17760 1:N:0:CAAAAG
		GGAACGCCAGCGAGGG		GGAACGCCAGCGAGGGAGC
		>NB502075:422:H5YJTBGXC:3:23509:17224:9078 1:N:0:ATGTCA		>NB502075:422:H5YJTBGXC:2:12207:16693:17822 1:N:0:CAAAAG
		GCACATGGAGAGGAGGAAC		GGATCAAACTGTTGAAATGGAGG
		>NB502075:422:H5YJTBGXC:3:23509:16775:10522 1:N:0:ATGTCA		>NB502075:422:H5YJTBGXC:2:12207:16386:17894 1:N:0:CAAAAG
		ATGGAGAGGAGGAACT		GGAACTCCAGCGAGGGAGC
		>NB502075:422:H5YJTBGXC:3:23509:5862:12375 1:N:0:ATGTCA		>NB502075:422:H5YJTBGXC:2:12207:16890:17899 1:N:0:CAAAAG
		ATGGAGAGGAGGAACT		GGAACGCCAGCGAGGGAGCT
		>NB502075:422:H5YJTBGXC:3:23509:16280:12992 1:N:0:ATGTCA		>NB502075:422:H5YJTBGXC:2:12207:12093:17942 1:N:0:CAAAAG
		CTAGACGCCGCGGATTAGCCCTAA		GGAACGCCAGCGAGGG
		>NB502075:422:H5YJTBGXC:3:23509:16300:13184 1:N:0:ATGTCA		>NB502075:422:H5YJTBGXC:2:12207:20890:18332 1:N:0:CAAAAG
		TTAGCGTGATCGAGTGG		GGAACGCCAGCGAGGGAGC
		>NB502075:422:H5YJTBGXC:3:23509:12668:13566 1:N:0:ATGTCA		>NB502075:422:H5YJTBGXC:2:12207:15059:18529 1:N:0:CAAAAG
		ATTCGTCGAGCCGCTGC		GGAACGCCAGCGAGGGAGC
		>NB502075:422:H5YJTBGXC:3:23509:8601:16034 1:N:0:ATGTCA		>NB502075:422:H5YJTBGXC:2:12207:20251:18597 1:N:0:CAAAAG
		ATCGATGAGCATCATCTCGACAGC		GGAACGCCAGCGAGGGAGCT
		>NB502075:422:H5YJTBGXC:3:23509:23811:17248 1:N:0:ATGTCA		>NB502075:422:H5YJTBGXC:2:12207:7397:19065 1:N:0:CAAAAG
		GGAACGCCAGCGAGGGAG		TGAGACAAGTCCTTAGCG
		>NB502075:422:H5YJTBGXC:3:23509:25483:17359 1:N:0:ATGTCA		>NB502075:422:H5YJTBGXC:2:12207:13441:19166 1:N:0:CAAAAG
		ATGGAGAGGAGGAACT		GGAACGCCAGCGAGGGA
		>NB502075:422:H5YJTBGXC:3:23509:10101:19794 1:N:0:ATGTCA		>NB502075:422:H5YJTBGXC:2:12207:8536:19453 1:N:0:CAAAAG
		AACGAGAAGATCGATGAGCAT		TTTGCACATGGAGAGGAGGAACT
		>NB502075:422:H5YJTBGXC:3:23510:14808:2964 1:N:0:TTGTCA		>NB502075:422:H5YJTBGXC:2:12207:5464:20034 1:N:0:CAAAAG
		GCACATGGAGAGGAGGAAC		TCGATGAGCATCATCTCGAGAGC
		>NB502075:422:H5YJTBGXC:3:23510:11073:3044 1:N:0:ATGTCA		>NB502075:422:H5YJTBGXC:2:12207:14095:20253 1:N:0:CAAAAG
		GGAACGCCAGCGAGTGAG		AAGGAGAGGAGGAACTTC
		>NB502075:422:H5YJTBGXC:3:23510:11555:3558 1:N:0:TTGTCA		>NB502075:422:H5YJTBGXC:2:12208:6017:2069 1:N:0:CAAAAG
		GGAACGCCAGCGAGGGAGC		CGAACGCCAGCGAGGGAGC
		>NB502075:422:H5YJTBGXC:3:23510:24829:3913 1:N:0:ATGTCA		>NB502075:422:H5YJTBGXC:2:12208:17066:2073 1:N:0:CAAAAG
		GGAACGCCAGCGAGGGAGCT		AAAACAACGAGAAGATCGATGAC
		>NB502075:422:H5YJTBGXC:3:23510:12853:4214 1:N:0:ATGTCA		>NB502075:422:H5YJTBGXC:2:12208:15719:2657 1:N:0:CTAAAG
		AGACGCCGCGGATTAGCCCT		GGAACGCCAGCGAGGGAGC
		>NB502075:422:H5YJTBGXC:3:23510:14241:4745 1:N:0:ATGTCA		>NB502075:422:H5YJTBGXC:2:12208:18200:3696 1:N:0:CAAAAG
		GGAACGCCAGCGAGGGAGC		GGAACGCCAGCGAGGGAGC
		>NB502075:422:H5YJTBGXC:3:23510:4709:5093 1:N:0:ATGTCA		>NB502075:422:H5YJTBGXC:2:12208:19602:5767 1:N:0:CAAAAG
		AAGGAGAGGAGGAACT		GTAACGCCAGCGAGGGAG
		>NB502075:422:H5YJTBGXC:3:23510:9930:5391 1:N:0:ATGTCA		>NB502075:422:H5YJTBGXC:2:12208:8657:5817 1:N:0:CAAAAG
		AAGTTCGCGCGATTCAGAGT		ACATGGAGAGGAGGAAC
		>NB502075:422:H5YJTBGXC:3:23510:9467:5648 1:N:0:ATGTCA		>NB502075:422:H5YJTBGXC:2:12208:14779:5824 1:N:0:CAAAAG
		GCAACGCCAGCGAGGGAGC		GTTTGAGACAAGTCCTTAGAGT
		>NB502075:422:H5YJTBGXC:3:23510:24010:5893 1:N:0:ATGTCA		>NB502075:422:H5YJTBGXC:2:12208:4560:6582 1:N:0:CAAAAG
		CGTGATCGAGTGGTGAAA		GGAACGCCAGCGAGGGAGCT
		>NB502075:422:H5YJTBGXC:3:23510:21567:6398 1:N:0:ATGTCA		>NB502075:422:H5YJTBGXC:2:12208:11527:6763 1:N:0:CAAAAG
		GGAACGCCAGCGAGGG		GGAACGCCAGCGAGGGAGCT
		>NB502075:422:H5YJTBGXC:3:23510:15707:6568 1:N:0:ATGTCA		>NB502075:422:H5YJTBGXC:2:12208:17263:7975 1:N:0:CAAAAG
		TTCGCGCGATTCAGAGTTTTCCC		CGGTTTGCACATGCAGAGGAGGA
		>NB502075:422:H5YJTBGXC:3:23510:2600:7190 1:N:0:ATGTCA		>NB502075:422:H5YJTBGXC:2:12208:3106:8279 1:N:0:CAAAAG
		ACATGGAGAGGAGGAACT		GAACGCCAGCGAGGGAGCTCTC
		>NB502075:422:H5YJTBGXC:3:23510:16097:8771 1:N:0:ATGTCA		>NB502075:422:H5YJTBGXC:2:12208:21278:8481 1:N:0:CAAAAG
		AGAAGATCGATGAGCATC		GGAACGCCAGCGAGGGAG
		>NB502075:422:H5YJTBGXC:3:23510:23162:10229 1:N:0:ATGTCA		>NB502075:422:H5YJTBGXC:2:12208:6616:8602 1:N:0:CAAAAG
		TTGCACATGGAGAGGAGGAACT		GGAACGCCAGCGAGGGAGC
		>NB502075:422:H5YJTBGXC:3:23510:26593:11031 1:N:0:ATGTCA		>NB502075:422:H5YJTBGXC:2:12208:3001:8719 1:N:0:CAAAAG
		GGAACGCCAGCGAAGGAGCT		GTTTGAGACAATTCCTTAGCGT
		>NB502075:422:H5YJTBGXC:3:23510:6986:11085 1:N:0:ATGTCA		>NB502075:422:H5YJTBGXC:2:12208:7286:8963 1:N:0:CAAAAG
		GGAACGCCAGCGAGGGAGCT		AGAAGATCGATGAGCAT
		>NB502075:422:H5YJTBGXC:3:23510:24262:11623 1:N:0:TTGTCA		>NB502075:422:H5YJTBGXC:2:12208:26014:9301 1:N:0:CAAAAG
		GGAACGCCAGCGAGGGAGA		GGCTCGACGAATGTTGGACGA
		>NB502075:422:H5YJTBGXC:3:23510:16694:11651 1:N:0:ATGTCA		>NB502075:422:H5YJTBGXC:2:12208:5652:9574 1:N:0:CAAAAG
		ACATGGAGAGGACGAACTT		GAGTGGTGAAACGGGCAAAGTTGA
		>NB502075:422:H5YJTBGXC:3:23510:2270:12029 1:N:0:ATGTCA		>NB502075:422:H5YJTBGXC:2:12208:13722:10061 1:N:0:AAAAAG
		ACATGGAGAGGAGGAACT		GAAAACAACGATAAGATCGATGA
		>NB502075:422:H5YJTBGXC:3:23510:24671:12498 1:N:0:ATGTCA		>NB502075:422:H5YJTBGXC:2:12208:7680:10406 1:N:0:CAAAAG
		CGAACGCCAGCGAGGGAG		GATCGCGCGATTCAGAGTTTTCCC
		>NB502075:422:H5YJTBGXC:3:23510:15328:12753 1:N:0:ATGTCA		>NB502075:422:H5YJTBGXC:2:12208:2761:10994 1:N:0:CAAAAG
		ACGAGAAGATCGATGAG		GGAAGTGCAACCTGGTTGTTCTGGGG
		>NB502075:422:H5YJTBGXC:3:23510:14174:13402 1:N:0:ATCTCA		>NB502075:422:H5YJTBGXC:2:12208:12278:11055 1:N:0:CAAAAG
		AACGAGAAGATCGATGAGCAAC		AAACAACGAGAAGATCGATGAGCA
		>NB502075:422:H5YJTBGXC:3:23510:23413:16708 1:N:0:ATGTCA		>NB502075:422:H5YJTBGXC:2:12208:18803:11108 1:N:0:CAAAAG
		AAACAACGAGAAGATCGAT		ATGGAGAGGAGGAACT
		>NB502075:422:H5YJTBGXC:3:23510:22831:18330 1:N:0:ATGGCA		>NB502075:422:H5YJTBGXC:2:12208:2607:11220 1:N:0:CAAAAG
		GGACCGCCAGCGAGGGAG		GGAAATGGAGGTGCAACCTGGT
		>NB502075:422:H5YJTBGXC:3:23510:5253:19719 1:N:0:ATGTCA		>NB502075:422:H5YJTBGXC:2:12208:7372:11282 1:N:0:CAAAAG
		GGAACGCCAGCGAGGG		GCTCGACGAATGTTGGACGAAG
		>NB502075:422:H5YJTBGXC:3:23511:20290:1863 1:N:0:ATGTCA		>NB502075:422:H5YJTBGXC:2:12208:8326:11744 1:N:0:CAAAAG
		GAGAAGATCGATGAGCATC		ATCATAGACGCCGCGGATTAGCC
		>NB502075:422:H5YJTBGXC:3:23511:18564:2143 1:N:0:ATGTCA		>NB502075:422:H5YJTBGXC:2:12208:10637:11852 1:N:0:CAAAAG
		GGAACGCCAGCGAGGGAGCT		TCCTAGACGCCGCGGATTAGC
		>NB502075:422:H5YJTBGXC:3:23511:18221:2238 1:N:0:ATGTCA		>NB502075:422:H5YJTBGXC:2:12208:2277:11911 1:N:0:CAAAAG
		GCAACGCCAGCGAGGGAGCT		GTTTGAGACAAGTCCTTAGAG
		>NB502075:422:H5YJTBGXC:3:23511:19889:2440 1:N:0:ATGTCA		>NB502075:422:H5YJTBGXC:2:12208:4890:12229 1:N:0:CAAAAG
		CGAACGCCAGCGAGGGAGCT		TCCCTCGCTGGCGTTCCAACTA
		>NB502075:422:H5YJTBGXC:3:23511:21893:3679 1:N:0:ATGTCA		>NB502075:422:H5YJTBGXC:2:12208:15006:13396 1:N:0:CAAAAG
		TGAGACAAGTCCTTAGCGTG		GGAACGCCAGCGAGGGAC
		>NB502075:422:H5YJTBGXC:3:23511:13019:6997 1:N:0:ATGTCA		>NB502075:422:H5YJTBGXC:2:12208:6353:14234 1:N:0:CAAAAG
		ACATGGAGAGGAGGAACT		GCAGCGGCTCGACGAATGTTGG
		>NB502075:422:H5YJTBGXC:3:23511:18006:7131 1:N:0:ATGTCA		>NB502075:422:H5YJTBGXC:2:12208:17710:14728 1:N:0:CAAAAG
		AGAAGATCGATGAGCAT		GGAACGCCAGCGAGGGAG
		>NB502075:422:H5YJTBGXC:3:23511:9176:7374 1:N:0:ATGTCA		>NB502075:422:H5YJTBGXC:2:12208:25265:14968 1:N:0:CAAAAG
		GGAACGCCAGCGAGGGAGC		AAGTTCGCGCGATTCAGAGTT
		>NB502075:422:H5YJTBGXC:3:23511:21697:7513 1:N:0:ATGTCA		>NB502075:422:H5YJTBGXC:2:12208:20990:15266 1:N:0:CAAAAG
		GAGAAGATAGATGAGCATC		GGAACGCCAGCGAGGG
		>NB502075:422:H5YJTBGXC:3:23511:20252:7830 1:N:0:ATGTCA		>NB502075:422:H5YJTBGXC:2:12208:9578:15584 1:N:0:CAAAAG
		GAATCGCGCGAACTTGCATCGA		ATCACGCTAAGGACTTGTCTCAA
		>NB502075:422:H5YJTBGXC:3:23511:9387:7931 1:N:0:ATGTCA		>NB502075:422:H5YJTBGXC:2:12208:1207:15942 1:N:0:CAAAAG
		AGATGCTTGAAGATAT		GCTCGACGAATGTTGGACGAAG
		>NB502075:422:H5YJTBGXC:3:23511:25112:8371 1:N:0:ATGTCA		>NB502075:422:H5YJTBGXC:2:12208:5278:16118 1:N:0:CAAAAG
		GCACATGGAGAGGAGGA		GCTCGACGAATGTTGGACGAAG
		>NB502075:422:H5YJTBGXC:3:23511:7023:9055 1:N:0:ATGTCA		>NB502075:422:H5YJTBGXC:2:12208:2251:16946 1:N:0:CAAAAG
		AACGACAAGATCGATGAGCATC		GTAAGTAATCGGGTGCAGGGAA
		>NB502075:422:H5YJTBGXC:3:23511:6204:10098 1:N:0:TTGTCA		>NB502075:422:H5YJTBGXC:2:12208:15526:17180 1:N:0:CAAAAG
		GGAACGCAAGCGAGGGAG		TTTGCACATGGAGAGGAGGAACT
		>NB502075:422:H5YJTBGXC:3:23511:12084:10440 1:N:0:ATGTCA		>NB502075:422:H5YJTBGXC:2:12208:17964:17476 1:N:0:CAAAAG
		GGAACGCCAGCGAGGGAGC		AACGAGAAGATCGATGAGC
		>NB502075:422:H5YJTBGXC:3:23511:3634:10573 1:N:0:ATGTCA		>NB502075:422:H5YJTBGXC:2:12208:3157:17821 1:N:0:CAAAAG
		GGAACGCCAGCGAGGGAG		ATTCGGATTAGTTTGAGACAAGTT
		>NB502075:422:H5YJTBGXC:3:23511:1073:11024 1:N:0:TTGTCA		>NB502075:422:H5YJTBGXC:2:12208:11229:17950 1:N:0:CAAAAG
		GGAACGCCAGCGAAGGAGCT		CCTAGACGCGGCGGATTAGCCC
		>NB502075:422:H5YJTBGXC:3:23511:2839:11412 1:N:0:ATGTCA		>NB502075:422:H5YJTBGXC:2:12208:8155:18187 1:N:0:CAAAAG
		GGAACGCCAGCGAGGGAG		GGAACGCCAGCGAGGGAGCT
		>NB502075:422:H5YJTBGXC:3:23511:14220:12784 1:N:0:ATGTCA		>NB502075:422:H5YJTBGXC:2:12208:10951:18905 1:N:0:CAAAAG
		GGAACGCCAGCGAGGGAGC		GAATGTATGCGTTTGGTCCATGA
		>NB502075:422:H5YJTBGXC:3:23511:22685:13363 1:N:0:ATGTCA		>NB502075:422:H5YJTBGXC:2:12208:10766:19046 1:N:0:CAAAAG
		GGAACGCCAGCGAGGGAGCT		ATGGAGAGGAGGAACTT
		>NB502075:422:H5YJTBGXC:3:23511:19878:15344 1:N:0:ATGTCA		>NB502075:422:H5YJTBGXC:2:12208:8811:19737 1:N:0:CAACAG
		GGACCGCCAGCGAGGGAG		GGAACGCCAGCGAGGGAG
		>NB502075:422:H5YJTBGXC:3:23511:5253:15517 1:N:0:ATGTCA		>NB502075:422:H5YJTBGXC:2:12208:3450:20210 1:N:0:CAAAAG
		AGAAGATCGATGAGCATC		GGCACGCCAGCGAGGGAGC
		>NB502075:422:H5YJTBGXC:3:23511:12220:16197 1:N:0:TTGTCA		>NB502075:422:H5YJTBGXC:2:12208:7204:20319 1:N:0:CAAAAG
		ATGCACGTTAACGGTGAAAA		GGAACGCCAGCGAGGGAG
		>NB502075:422:H5YJTBGXC:3:23511:15636:16477 1:N:0:ATGTCA		>NB502075:422:H5YJTBGXC:2:12209:7228:1288 1:N:0:CAAAAG
		GGAACGCCAGCGAGGGAGC		AGTTCGCGCGATTCAGAGTTTTC
		>NB502075:422:H5YJTBGXC:3:23511:4869:16841 1:N:0:ATGTCA		>NB502075:422:H5YJTBGXC:2:12209:5869:1527 1:N:0:CAAAAG
		GCAACGCCAGCGAGGGAGC		GTAGTCGTATATTTGTCACAGAG
		>NB502075:422:H5YJTBGXC:3:23511:13732:17397 1:N:0:ATGTCA		>NB502075:422:H5YJTBGXC:2:12209:12742:1545 1:N:0:CAAAAG
		GGAACGCCAGCGAGGGAG		GGAACGCCAGCGAGGGAGC
		>NB502075:422:H5YJTBGXC:3:23511:9160:18696 1:N:0:ATGTCA		>NB502075:422:H5YJTBGXC:2:12209:16939:1769 1:N:0:CAAAAG
		GGAATGTTGGACGAAG		GGAACGCCAGCGAGGGAG
		>NB502075:422:H5YJTBGXC:3:23511:18747:18818 1:N:0:ATGTCA		>NB502075:422:H5YJTBGXC:2:12209:13599:1786 1:N:0:CAAAAG
		GGAACGCCAGCGAGGGAGC		GGAACGCCAGCGAGGGAGC
		>NB502075:422:H5YJTBGXC:3:23512:8035:1171 1:N:0:ATGTCA		>NB502075:422:H5YJTBGXC:2:12209:10842:1788 1:N:0:CAAAAG
		ATGGAGAGGAGGAACT		GGAACGCCAGCGAGGGAGCT
		>NB502075:422:H5YJTBGXC:3:23512:21881:5532 1:N:0:ATGTCA		>NB502075:422:H5YJTBGXC:2:12209:20659:2136 1:N:0:CAAAAG
		AGAAGATCGAAGAGCAT		GGAACGCCAGCGAGGGAGCT
		>NB502075:422:H5YJTBGXC:3:23512:23595:6403 1:N:0:ATGTCA		>NB502075:422:H5YJTBGXC:2:12209:9056:2258 1:N:0:CAAAAG
		ATGGAGAGGAGGAACT		GTAACGCCAGCGAGGGAGC
		>NB502075:422:H5YJTBGXC:3:23512:10697:6465 1:N:0:ATGTCA		>NB502075:422:H5YJTBGXC:2:12209:13869:2518 1:N:0:CAAAAG
		AAGTTCGCGCGATTCAGAG		TGGAACGCCAGCGAGGGAGCTCT
		>NB502075:422:H5YJTBGXC:3:23512:17038:7305 1:N:0:ATGTCA		>NB502075:422:H5YJTBGXC:2:12209:22583:2568 1:N:0:CAAAAG
		GGAACGCCAGCGAGGGAGC		GGAACGCCAGCGAGGGAGCT
		>NB502075:422:H5YJTBGXC:3:23512:2806:9762 1:N:0:ATGTCA		>NB502075:422:H5YJTBGXC:2:12209:8875:2597 1:N:0:CAAAAG
		GAGAAGATCGATGAGCATC		GGAACGCCAGCGAGGGA
		>NB502075:422:H5YJTBGXC:3:23512:8919:9860 1:N:0:ATGTCA		>NB502075:422:H5YJTBGXC:2:12209:5893:2794 1:N:0:CAAAAG
		GGAACGCCAGCGAGGGAG		ATCAAACTGTTGAAATGGAGGTG
		>NB502075:422:H5YJTBGXC:3:23512:12386:9862 1:N:0:ATGTCA		>NB502075:422:H5YJTBGXC:2:12209:11518:2930 1:N:0:CAAAAG
		GGACCGCCAGCGAGGGAG		GGAACGCCAGCGAGGGAGCT
		>NB502075:422:H5YJTBGXC:3:23512:25408:10058 1:N:0:TTGTCA		>NB502075:422:H5YJTBGXC:2:12209:19259:3030 1:N:0:GAAAAG
		GGGAACGCCAGCGAGGGAG		GGAACGCCAGCGAGGGAGC
		>NB502075:422:H5YJTBGXC:3:23512:26393:10206 1:N:0:ATGTCA		>NB502075:422:H5YJTBGXC:2:12209:9800:3052 1:N:0:CAAAAG
		GGAACGCCAGCGAGGGAG		CTCCCTGGCTGGCGTTCCAACT
		>NB502075:422:H5YJTBGXC:3:23512:21354:11437 1:N:0:ATGTCA		>NB502075:422:H5YJTBGXC:2:12209:5680:3153 1:N:0:CAAAAG
		CTCGCTGGCGTTCCAACA		GCAACGCCAGCGAGGGAGC
		>NB502075:422:H5YJTBGXC:3:23512:17217:14508 1:N:0:ATGTCA		>NB502075:422:H5YJTBGXC:2:12209:3819:3167 1:N:0:CAAAAG
		ACAAGGAGAGGAGGAACTT		GGAACGCCAGCGAGGGAG
		>NB502075:422:H5YJTBGXC:3:23512:7127:14701 1:N:0:ATGTCA		>NB502075:422:H5YJTBGXC:2:12209:19354:3321 1:N:0:CAAAAG
		GGAACGCCAGCGAGGGAGCT		GGAACGCCAGCGAGGGAGCT
		>NB502075:422:H5YJTBGXC:3:23512:2207:15359 1:N:0:ATGTCA		>NB502075:422:H5YJTBGXC:2:12209:7241:3380 1:N:0:CAAAAG
		GGAACGCCAGCGAGGGAG		GTAACGCCAGCGAGGGAG
		>NB502075:422:H5YJTBGXC:3:23512:19913:16325 1:N:0:ATGTCA		>NB502075:422:H5YJTBGXC:2:12209:21646:3506 1:N:0:CAAAAG
		ACATGGAGAGGAGGAA		AGATTGAGACAAGTCCTTAGCG
		>NB502075:422:H5YJTBGXC:3:23512:21426:17580 1:N:0:TTGTCA		>NB502075:422:H5YJTBGXC:2:12209:3990:3548 1:N:0:CAAAAG
		ACATGGAGAGGAGGAAC		GGAACGCCAGCGAGGGAG
		>NB502075:422:H5YJTBGXC:3:23512:12989:17613 1:N:0:ATGTCA		>NB502075:422:H5YJTBGXC:2:12209:12767:4424 1:N:0:CAAAAC
		AACGAGAAGATCGATGAGC		GTTGAAATGGAGGTGCA
		>NB502075:422:H5YJTBGXC:3:23512:14659:17691 1:N:0:ATGTCA		>NB502075:422:H5YJTBGXC:2:12209:15031:4459 1:N:0:CAAAAG
		ATCGAGAGGAGGAACT		TTGCACATGGAGAGGAGGAACTT
		>NB502075:422:H5YJTBGXC:3:23512:20240:17868 1:N:0:ATGTCA		>NB502075:422:H5YJTBGXC:2:12209:1759:4504 1:N:0:CAAAAG
		GGAACGCCAGCGAGGGA		GGAACGCCAGCGAGGGAG
		>NB502075:422:H5YJTBGXC:3:23512:13289:18733 1:N:0:ATGTCA		>NB502075:422:H5YJTBGXC:2:12209:10652:4645 1:N:0:CAAAAG
		AAGGAGAGGAGGAACT		TTGAGACAAGTCCTTAGCGT
		>NB502075:422:H5YJTBGXC:3:23601:9538:2748 1:N:0:ATGTCA		>NB502075:422:H5YJTBGXC:2:12209:12631:4675 1:N:0:CAAAAG
		ACATGGAGAGGAGGAACTT		TTCGCGTGATCGAGTGGTGAA
		>NB502075:422:H5YJTBGXC:3:23601:10043:5605 1:N:0:ATGTCA		>NB502075:422:H5YJTBGXC:2:12209:19600:4764 1:N:0:CAAAAG
		AGAAGATCGATGAGCATCAT		TCCTAGACGCCGCGGATTAG
		>NB502075:422:H5YJTBGXC:3:23601:21747:6520 1:N:0:ATGTCA		>NB502075:422:H5YJTBGXC:2:12209:11884:4925 1:N:0:CAAAAG
		AGAAGATCGATGAGCATCAT		AACGAGAAGATCGATGAGCATC
		>NB502075:422:H5YJTBGXC:3:23601:13932:6828 1:N:0:ATGTCA		>NB502075:422:H5YJTBGXC:2:12209:15658:5372 1:N:0:CAAAAG
		GAAACGCCAGCGAGGGAGCT		GGAACGCCAGCGAGGGAG
		>NB502075:422:H5YJTBGXC:3:23601:6958:6945 1:N:0:ATGTCA		>NB502075:422:H5YJTBGXC:2:12209:7759:5404 1:N:0:CAAAAG
		GGTGAAACGGGCAAAGTTGG		GCAACGCCAGCGAGGGAG
		>NB502075:422:H5YJTBGXC:3:23601:12089:7325 1:N:0:ATGTCA		>NB502075:422:H5YJTBGXC:2:12209:9626:5413 1:N:0:CAAAAG
		AGAAGATCGATGAGCATC		GTTTTCACATGGAGAGGAGG
		>NB502075:422:H5YJTBGXC:3:23601:14566:7886 1:N:0:ATGTCA		>NB502075:422:H5YJTBGXC:2:12209:8794:5498 1:N:0:CAAAAG
		AACGAGAAGATCGATAAGCATCAT		GGAACGCCAGCAAGGGAGCT
		>NB502075:422:H5YJTBGXC:3:23601:6067:8442 1:N:0:ATGTCA		>NB502075:422:H5YJTBGXC:2:12209:20234:5530 1:N:0:CAAAAG
		GCACATGGAGAGGAGGAACTTCG		ACATGGAGAGGAGGAAC
		>NB502075:422:H5YJTBGXC:3:23601:15527:9598 1:N:0:ATGTCA		>NB502075:422:H5YJTBGXC:2:12209:19294:5588 1:N:0:CAAAAG
		GATCACGCTAAGGACTTGTCTCA		TCCTAGACGCCACGGATTAGC
		>NB502075:422:H5YJTBGXC:3:23601:13642:12309 1:N:0:ATGTCA		>NB502075:422:H5YJTBGXC:2:12209:24149:5650 1:N:0:CAAAAG
		ACATGCAGAGGAGGAAC		ATGAACGGGATGAATGAAAAGGC
		>NB502075:422:H5YJTBGXC:3:23601:11681:13326 1:N:0:ATGTCA		>NB502075:422:H5YJTBGXC:2:12209:16804:6022 1:N:0:CAAAAG
		ATGGAGAGGAGGAACT		GGAAAGCCAGCGAGGGAGCT
		>NB502075:422:H5YJTBGXC:3:23601:12660:13609 1:N:0:ATGTCA		>NB502075:422:H5YJTBGXC:2:12209:10701:6082 1:N:0:CAAAAG
		GGAACTCCAGCGAGGGAG		CTTAGCGTGATCGTGTGGTGAA
		>NB502075:422:H5YJTBGXC:3:23601:18532:14060 1:N:0:ATGTCA		>NB502075:422:H5YJTBGXC:2:12209:21113:6260 1:N:0:CAAAAG
		ACATGGAGAGGAGGAACT		GGAACGCCAGCGAGTGAG
		>NB502075:422:H5YJTBGXC:3:23601:22091:15658 1:N:0:ATGTCA		>NB502075:422:H5YJTBGXC:2:12209:6268:6364 1:N:0:CAAAAG
		AGTTTGAGACAAGTCCTTAGCGT		GGAACGCCAGCGAGGGAGC
		>NB502075:422:H5YJTBGXC:3:23601:21067:16353 1:N:0:ATGTCA		>NB502075:422:H5YJTBGXC:2:12209:25719:7186 1:N:0:CAAAAG
		AAGTACGCGCGATTCAGAG		GGAACGCCAGCGAGGGAGCT
		>NB502075:422:H5YJTBGXC:3:23601:24353:18387 1:N:0:ATGTCA		>NB502075:422:H5YJTBGXC:2:12209:6199:7307 1:N:0:CAAAAG
		ACATGGAGAGGAGGAACTT		GGAACGCCATCGAGGGAGCT
		>NB502075:422:H5YJTBGXC:3:23601:4864:18825 1:N:0:ATGTCA		>NB502075:422:H5YJTBGXC:2:12209:8288:7761 1:N:0:CAAAAG
		AAATGCTGGCTCGTTCGGAA		GGAACGCCAGCGAGGGAG
		>NB502075:422:H5YJTBGXC:3:23601:16636:19188 1:N:0:ATGTCA		>NB502075:422:H5YJTBGXC:2:12209:13075:7789 1:N:0:CAAAAG
		TGAAGATATTGCATTCAACCAAC		ATGAACGGGATGAATGAAAAGGC
		>NB502075:422:H5YJTBGXC:3:23603:17824:3584 1:N:0:AAGTCA		>NB502075:422:H5YJTBGXC:2:12209:7994:7975 1:N:0:CAAAAG
		ACGCGGAAGGTGCGATGACCT		GGAACGCCAGCGAGGGAGCT
		>NB502075:422:H5YJTBGXC:3:23610:4909:1613 1:N:0:ATGTCA		>NB502075:422:H5YJTBGXC:2:12209:15738:8189 1:N:0:CAAAAG
		GGAACGCCAGCGAGGGAGC		CCTAGACGCAGCGGATTAG
		>NB502075:422:H5YJTBGXC:3:23610:14072:2005 1:N:0:ATGTCA		>NB502075:422:H5YJTBGXC:2:12209:25371:8228 1:N:0:CAAAAG
		AAGTTCGCGCGATTCAGAG		AACGAGAAGATCGATGAG
		>NB502075:422:H5YJTBGXC:3:23610:9095:4511 1:N:0:ATGTCA		>NB502075:422:H5YJTBGXC:2:12209:15735:8291 1:N:0:CAAAAG
		GAGAACATCGATGAGCA		CATGAACGTTAACGGTGAAAACA
		>NB502075:422:H5YJTBGXC:3:23610:20097:4945 1:N:0:ATGTCA		>NB502075:422:H5YJTBGXC:2:12209:16371:8690 1:N:0:CAAAAG
		GGAACGCCAGCGAGGGAG		GGAACGCCAGCGAGGGAGCT
		>NB502075:422:H5YJTBGXC:3:23610:3889:6178 1:N:0:ATGTCA		>NB502075:422:H5YJTBGXC:2:12209:2292:9240 1:N:0:AAAAAG
		GGGAGCTCTCGAGATA		GATCCTAGACGCCGCGGATTAGC
		>NB502075:422:H5YJTBGXC:3:23610:8383:9485 1:N:0:ATGTCA		>NB502075:422:H5YJTBGXC:2:12209:13180:9307 1:N:0:CAAAAG
		ACGAGAAGATCGATGAGC		CGGGCAAAGTTGTAACGCCAGCGA
		>NB502075:422:H5YJTBGXC:3:23610:1493:10715 1:N:0:ATGTCA		>NB502075:422:H5YJTBGXC:2:12209:2970:9388 1:N:0:CAAAAG
		GGAACGCCAGCTAGGG		AGTTGAAATGGAGGTGCAACCTGG
		>NB502075:422:H5YJTBGXC:3:23610:21327:11999 1:N:0:ATGTCA		>NB502075:422:H5YJTBGXC:2:12209:25112:9401 1:N:0:CAAAAG
		GGAACGCCAGCGAGGGAGC		GGAACGCCAGCGAGGGAGCT
		>NB502075:422:H5YJTBGXC:3:23610:15909:12627 1:N:0:AGGTCA		>NB502075:422:H5YJTBGXC:2:12209:10875:9661 1:N:0:CAAAAG
		AAGTTCGCGCGATTCAGAGTTTTT		GAATGTATGCGTTTGGTCCATGA
		>NB502075:422:H5YJTBGXC:3:23610:18332:16281 1:N:0:TTGTCA		>NB502075:422:H5YJTBGXC:2:12209:7764:9664 1:N:0:CAAAAG
		AGAAGATCGATGAGCAT		TCACATGGAGAGGAGGAAC
		>NB502075:422:H5YJTBGXC:3:23610:7794:16685 1:N:0:ATGTCA		>NB502075:422:H5YJTBGXC:2:12209:11923:9675 1:N:0:CAAAAG
		ATGGAGAGGAGGAACT		ATCGATGAGCATCATCTCGAGAGC
		>NB502075:422:H5YJTBGXC:3:23610:3628:16833 1:N:0:ATGTCA		>NB502075:422:H5YJTBGXC:2:12209:10803:9736 1:N:0:CAAAAG
		AACGAGAAGATCGAAGAGCA		GGAACGCCAGCGAGGGAGCT
		>NB502075:422:H5YJTBGXC:4:11501:19551:4089 1:N:0:ATGTCA		>NB502075:422:H5YJTBGXC:2:12209:8093:9847 1:N:0:CAAAAG
		ATCTCGAGACCTCCCT		GGAACGCCAGCGAGGGAG
		>NB502075:422:H5YJTBGXC:4:11501:12924:5212 1:N:0:ATGTGA		>NB502075:422:H5YJTBGXC:2:12209:18978:9981 1:N:0:CAAAAG
		GGAACGCCAGCGAGGGAGCT		GGAACGCCAGCGAGGGAGC
		>NB502075:422:H5YJTBGXC:4:11501:19747:6686 1:N:0:ATGTCA		>NB502075:422:H5YJTBGXC:2:12209:18788:10185 1:N:0:CAAAAG
		GGAACGCCAGCGAGGGAG		GAGAAGATCGATGAGCATC
		>NB502075:422:H5YJTBGXC:4:11501:2496:8993 1:N:0:ATGTCA		>NB502075:422:H5YJTBGXC:2:12209:8370:10213 1:N:0:CAAAAG
		GGAACGCCAGCGAGGGA		GCACAAGGAGAGGAGGAA
		>NB502075:422:H5YJTBGXC:4:11501:2606:9031 1:N:0:TTGTCA		>NB502075:422:H5YJTBGXC:2:12209:14974:10249 1:N:0:CAAAAG
		GGAACGCCAGCGAGGGAGC		GGAACGCCAGCGAGGGAGCT
		>NB502075:422:H5YJTBGXC:4:11501:11928:11788 1:N:0:ATGTCA		>NB502075:422:H5YJTBGXC:2:12209:9327:10492 1:N:0:CAAAAG
		ATGGAGAGGAGGAACT		GGAACGCCAGCGAGGGAG
		>NB502075:422:H5YJTBGXC:4:11501:18104:12091 1:N:0:TTGTCA		>NB502075:422:H5YJTBGXC:2:12209:12476:10643 1:N:0:CAAAAG
		AACGAGAAGATCGATGAGCAT		GGAACGCCAGCGAGGGAG
		>NB502075:422:H5YJTBGXC:4:11501:23979:12100 1:N:0:ATGTCA		>NB502075:422:H5YJTBGXC:2:12209:23295:11016 1:N:0:CAAAAG
		GGAACGCCAGCGAGGGAGCT		ATTCGGATTAGTTTGAGATA
		>NB502075:422:H5YJTBGXC:4:11501:7678:15384 1:N:0:ATGTCA		>NB502075:422:H5YJTBGXC:2:12209:13379:11160 1:N:0:CAAAAG
		GGAACGCCAGCGAGGGAGCT		ACGGGCAAAGTTGGAACGCCAGC
		>NB502075:422:H5YJTBGXC:4:11502:12237:2518 1:N:0:ATGTCA		>NB502075:422:H5YJTBGXC:2:12209:12240:11487 1:N:0:CAAAAG
		ATCGATGAGCATCAACTCGAGAGCT		GGAACGCCAGCGAGGGAGC
		>NB502075:422:H5YJTBGXC:4:11502:9252:5017 1:N:0:ATGTCA		>NB502075:422:H5YJTBGXC:2:12209:6078:11506 1:N:0:CAAAAG
		CCTAGACGCCGCGGATTAGCC		GGAACGCCAGCGAGGGAGC
		>NB502075:422:H5YJTBGXC:4:11502:12778:6070 1:N:0:ATGTCA		>NB502075:422:H5YJTBGXC:2:12209:19616:11854 1:N:0:CAAAAG
		ACATGGAGAGGAGGAAC		GGAACGCCAGCGAGGGAGC
		>NB502075:422:H5YJTBGXC:4:11502:7150:12717 1:N:0:ATCTCA		>NB502075:422:H5YJTBGXC:2:12209:22553:11962 1:N:0:CAAAAG
		ATCACGCTAAGGAATTGTCTC		GGAACGCCAGCGAGGGA
		>NB502075:422:H5YJTBGXC:4:11502:18460:17758 1:N:0:ATGTCA		>NB502075:422:H5YJTBGXC:2:12209:11962:12125 1:N:0:CAAAAG
		CTAGACGCCGCGGATTAG		GTAACGCCAGCGAGGGAGC
		>NB502075:422:H5YJTBGXC:4:11502:16407:19670 1:N:0:ATTTCA		>NB502075:422:H5YJTBGXC:2:12209:16891:12322 1:N:0:CAAAAG
		GGAACGCCAGCGAGGG		GAGGGAGCTCTCGAGATGATGC
		>NB502075:422:H5YJTBGXC:4:11503:23181:1926 1:N:0:ATGTCA		>NB502075:422:H5YJTBGXC:2:12209:11492:12668 1:N:0:CAAAAG
		ATGGAGAGGAGGAACT		GGAACGCCAGCGAGGGAG
		>NB502075:422:H5YJTBGXC:4:11503:25068:2212 1:N:0:ATGTCA		>NB502075:422:H5YJTBGXC:2:12209:4537:12702 1:N:0:CAAAAG
		ATGGAGAGGAGGAACT		GCTCGACGAATGTTGGACGAAGT
		>NB502075:422:H5YJTBGXC:4:11503:4650:3209 1:N:0:ATGTGA		>NB502075:422:H5YJTBGXC:2:12209:8808:12990 1:N:0:CAAAAG
		ATGCAAGTTCGCGCGATTCAGAGTT		ACATGGAGAGGAGGAACT
		>NB502075:422:H5YJTBGXC:4:11503:2541:3283 1:N:0:ATGTCA		>NB502075:422:H5YJTBGXC:2:12209:4650:12999 1:N:0:CAAAAG
		CTCTGAATCGCGCGAACT		GCAGCGGCTCGACGAATGTTGGA
		>NB502075:422:H5YJTBGXC:4:11503:24821:4801 1:N:0:ATGTCA		>NB502075:422:H5YJTBGXC:2:12209:5048:13075 1:N:0:CAAAAG
		ACATGGAGAGGAGGAAC		AGAAGATCGATGAGCAT
		>NB502075:422:H5YJTBGXC:4:11503:20174:4977 1:N:0:ATGTCA		>NB502075:422:H5YJTBGXC:2:12209:2983:13354 1:N:0:CAAAAG
		CCTAGACGCCGCGGATTAGCC		TATGAGACAAGTCCTTAGCGTGA
		>NB502075:422:H5YJTBGXC:4:11503:2473:5259 1:N:0:ATGTCA		>NB502075:422:H5YJTBGXC:2:12209:18110:14366 1:N:0:CAAAAG
		GTCGAGCCGCTGCAGAACAA		GGAACGCCAGCGAGCGAGCT
		>NB502075:422:H5YJTBGXC:4:11503:10188:5913 1:N:0:ATGTCA		>NB502075:422:H5YJTBGXC:2:12209:16881:14400 1:N:0:CAAAAG
		GCACATGGAGAGTAGGA		GGAACGCCAGCGAGGGAGCTCTC
		>NB502075:422:H5YJTBGXC:4:11503:17004:11194 1:N:0:ATGTCA		>NB502075:422:H5YJTBGXC:2:12209:5344:14842 1:N:0:CAAAAG
		AACGGGAAGATCGATGAGCATC		GAAGAACTGAGATCCTGGGAAG
		>NB502075:422:H5YJTBGXC:4:11503:26167:12626 1:N:0:ATGTCA		>NB502075:422:H5YJTBGXC:2:12209:17796:14842 1:N:0:CATAAG
		TCGATCACGCTAAGGACTTGTCCC		GTTGGAACGCCAGCGAGGGAGC
		>NB502075:422:H5YJTBGXC:4:11503:4704:12773 1:N:0:ATGTCA		>NB502075:422:H5YJTBGXC:2:12209:19856:15178 1:N:0:CAAAAG
		GGAACGCCAGCGAGGGAGCT		AACGAGAAGATCGATGAGCAT
		>NB502075:422:H5YJTBGXC:4:11503:4704:16731 1:N:0:ATGTCA		>NB502075:422:H5YJTBGXC:2:12209:8272:15575 1:N:0:CAAAAG
		GCACATGGAGAGGAGG		CATGAACGGGATGAATGAAAAG
		>NB502075:422:H5YJTBGXC:4:11503:20202:20303 1:N:0:ATGTCA		>NB502075:422:H5YJTBGXC:2:12209:11106:15642 1:N:0:CAAAAG
		ATCGAGAGGAGGAACT		TGGAGAGGAGGAACTT
		>NB502075:422:H5YJTBGXC:4:11504:21686:1519 1:N:0:ATGTCA		>NB502075:422:H5YJTBGXC:2:12209:8224:16047 1:N:0:CAAAAG
		ATCTCGAGAGCTCCCT		GGAACGCCAGCGAGGGAG
		>NB502075:422:H5YJTBGXC:4:11504:5713:2284 1:N:0:TTGTCA		>NB502075:422:H5YJTBGXC:2:12209:7561:16101 1:N:0:CAAAAG
		ATAAGATCGATGAGCAT		GGAACGCCAGCGAGGGAGC
		>NB502075:422:H5YJTBGXC:4:11504:25417:2926 1:N:0:ATGTCA		>NB502075:422:H5YJTBGXC:2:12209:13335:17022 1:N:0:CAAAAG
		TTTGAGACAAGTCCTTAGCGTGA		GGAACGCCAGCGAGGGAGC
		>NB502075:422:H5YJTBGXC:4:11504:24025:3640 1:N:0:ATGTCA		>NB502075:422:H5YJTBGXC:2:12209:6787:17291 1:N:0:CAAAAG
		TTGCACATGGAGAGGAGGAACTT		GCAACGCCAGCGAGGGAGC
		>NB502075:422:H5YJTBGXC:4:11504:23698:4325 1:N:0:ATGTCA		>NB502075:422:H5YJTBGXC:2:12209:17255:17546 1:N:0:CAAAAG
		AACATTCGTCGAGCCGCTGCTGA		GCTCGACGAATGTTGGACGAAG
		>NB502075:422:H5YJTBGXC:4:11504:9133:4468 1:N:0:ATGTCA		>NB502075:422:H5YJTBGXC:2:12209:10470:17557 1:N:0:CAAAAG
		ATGGAGAGGAGGAACT		CCATGAACGGGATGAATGAAA
		>NB502075:422:H5YJTBGXC:4:11504:17384:5059 1:N:0:ATGTCA		>NB502075:422:H5YJTBGXC:2:12209:16109:17607 1:N:0:CAAAAG
		TTCGCGCGATTCAGAGTTTTCC		ATGGAGAGGAGGAACT
		>NB502075:422:H5YJTBGXC:4:11504:1882:5280 1:N:0:ATGTCA		>NB502075:422:H5YJTBGXC:2:12209:22851:17661 1:N:0:CAAAAG
		GCACATGGAGAGGAGGAAC		AAGATCGATGAGCATCAT
		>NB502075:422:H5YJTBGXC:4:11504:15083:5678 1:N:0:ATGTCA		>NB502075:422:H5YJTBGXC:2:12209:15360:17686 1:N:0:CAAAAG
		CGGTTTGCACATGGAGAGGAGG		AAGTTCGCGCTATTCAGAGTTTTCCC
		>NB502075:422:H5YJTBGXC:4:11504:24759:6478 1:N:0:ATGTCA		>NB502075:422:H5YJTBGXC:2:12209:10729:18199 1:N:0:CAAAAG
		AGATTGGAGATTTGTTTACT		GGAACGCCAGCGAGGGAG
		>NB502075:422:H5YJTBGXC:4:11504:15099:7660 1:N:0:ATGTCG		>NB502075:422:H5YJTBGXC:2:12209:19161:18551 1:N:0:CAAAAG
		AGACGCCGCGGATTAGCCC		AACGAGAAGATCGATGAGC
		>NB502075:422:H5YJTBGXC:4:11504:25063:8450 1:N:0:ATGTCA		>NB502075:422:H5YJTBGXC:2:12209:19608:18577 1:N:0:CAAAAG
		GGCTCGACGAATGTTGGACGAAG		AAACTGATGAAATGGAGG
		>NB502075:422:H5YJTBGXC:4:11504:5345:10641 1:N:0:TTGTCA		>NB502075:422:H5YJTBGXC:2:12209:15636:18658 1:N:0:CAAAAG
		GGAACGCCAGCGAGGGAGCT		TTCGCGCGATTCAGAGTTTTCCCC
		>NB502075:422:H5YJTBGXC:4:11504:11208:10958 1:N:0:ATGTCA		>NB502075:422:H5YJTBGXC:2:12209:8054:18679 1:N:0:CAAAAG
		ACATGAAGAGGAGGAAC		AGACGCCGCGGATTAGCCCGAA
		>NB502075:422:H5YJTBGXC:4:11504:17513:16526 1:N:0:ATGTCA		>NB502075:422:H5YJTBGXC:2:12209:7150:19189 1:N:0:CAAAAG
		GGAACGCCAGCGAGGGAGA		ATTCGGATTAGTTTGAGACAA
		>NB502075:422:H5YJTBGXC:4:11504:23941:16591 1:N:0:TTGTCA		>NB502075:422:H5YJTBGXC:2:12209:24838:19248 1:N:0:CAAAAG
		ATGGAGAGGAGGAACT		GGAACGCCAGCGAGGGAGC
		>NB502075:422:H5YJTBGXC:4:11504:15419:18255 1:N:0:ATGTCA		>NB502075:422:H5YJTBGXC:2:12209:20282:19319 1:N:0:CAAAAG
		ATGGAGAGGAGGAACT		GAACGGGATGAATGAAAAGGCAC
		>NB502075:422:H5YJTBGXC:4:11505:6738:4659 1:N:0:ATGTCA		>NB502075:422:H5YJTBGXC:2:12209:10833:19330 1:N:0:CAAAAG
		TTTGAGACAAGTCCTTAGCGTG		GGAACGCCAGCGAGGGAGCT
		>NB502075:422:H5YJTBGXC:4:11505:15709:4723 1:N:0:ATGTCA		>NB502075:422:H5YJTBGXC:2:12209:21950:19723 1:N:0:CAAAAG
		TAGAAGATCGATGAGCATC		ATGAACGGGATGAATGAAAAGG
		>NB502075:422:H5YJTBGXC:4:11505:25937:4971 1:N:0:ATGTCA		>NB502075:422:H5YJTBGXC:2:12209:16737:20380 1:N:0:CAAAAG
		AGTTCGCGCGATTCAGAGT		GAAAACAACGAGAAGATCGATGAG
		>NB502075:422:H5YJTBGXC:4:11505:20209:5104 1:N:0:ATGTCA		>NB502075:422:H5YJTBGXC:2:12210:18067:1922 1:N:0:CAAAAG
		AACGAGAAGATCGATGAGCAAC		GGCCAGCGAGACGGTGGATAGG
		>NB502075:422:H5YJTBGXC:4:11505:2790:5566 1:N:0:TTGTCA		>NB502075:422:H5YJTBGXC:2:12210:10301:2457 1:N:0:CAAAAG
		GGAACGCCAGCGAGGGAGCT		ATGGAGAGGAGGAACTTCGT
		>NB502075:422:H5YJTBGXC:4:11505:15833:6255 1:N:0:ATGTCA		>NB502075:422:H5YJTBGXC:2:12210:19015:3463 1:N:0:CAAAAG
		GGAACGCCAGCGAGGGAGC		GGGAAAACTCGGAATCGCG
		>NB502075:422:H5YJTBGXC:4:11505:26156:7480 1:N:0:ATGACA		>NB502075:422:H5YJTBGXC:2:12210:5422:3580 1:N:0:CAAAAG
		AGAAGATCGAAGAGCAT		AGGTTCGCGCGATTCAGAGTTTT
		>NB502075:422:H5YJTBGXC:4:11505:11932:8573 1:N:0:ATGTCA		>NB502075:422:H5YJTBGXC:2:12210:14076:3820 1:N:0:CAAAAG
		GCACATGGAGAGGAGGAA		ATGAACGGGATGAATGAAAAGGC
		>NB502075:422:H5YJTBGXC:4:11505:17809:8753 1:N:0:ATGTCA		>NB502075:422:H5YJTBGXC:2:12210:11134:3957 1:N:0:CAAAAG
		ACATGGAGAGGAGGAACT		ACAACAACGAGAAGATCGATGAG
		>NB502075:422:H5YJTBGXC:4:11505:24713:8830 1:N:0:AAGTCA		>NB502075:422:H5YJTBGXC:2:12210:10056:4329 1:N:0:CAAAAG
		GCACATGGAGAGGAGGAACT		GAACGCCAGCGAGGGAGCACT
		>NB502075:422:H5YJTBGXC:4:11505:8469:9046 1:N:0:ATGTCA		>NB502075:422:H5YJTBGXC:2:12210:20193:4822 1:N:0:CAAAAG
		ACATGGAGAGGAGGAA		GATCAAACTGTTGAAATGGAGG
		>NB502075:422:H5YJTBGXC:4:11505:4208:9057 1:N:0:ATGTCA		>NB502075:422:H5YJTBGXC:2:12210:18431:5281 1:N:0:CAAAAG
		GGTTTCTGCATTCGGG		GCTCGACGAATGTTGGACGAAG
		>NB502075:422:H5YJTBGXC:4:11505:10068:9713 1:N:0:ATGTCA		>NB502075:422:H5YJTBGXC:2:12210:23042:5562 1:N:0:CAAAAG
		AAGTTCGCGCGATTCAGAG		AAACTGTTGAAATGGAGGTGC
		>NB502075:422:H5YJTBGXC:4:11505:2590:9814 1:N:0:ATGTCA		>NB502075:422:H5YJTBGXC:2:12210:9085:5829 1:N:0:CAAAAG
		AGAAGATCGATGAGCATC		ACGAGAAGATCGATGAGCATCATT
		>NB502075:422:H5YJTBGXC:4:11505:23731:10301 1:N:0:ATGTCA		>NB502075:422:H5YJTBGXC:2:12210:14283:6828 1:N:0:CAAAAG
		GGAACGCCAGCGAGGGAGC		TTTGCACATGGAGAGGAGGAACT
		>NB502075:422:H5YJTBGXC:4:11505:13145:10817 1:N:0:ATGTCA		>NB502075:422:H5YJTBGXC:2:12210:15840:6885 1:N:0:CAAAAG
		GGAACGCCAGCGAGGGA		GAATGCCCAGATTGGAGA
		>NB502075:422:H5YJTBGXC:4:11505:8619:10954 1:N:0:TTGTCA		>NB502075:422:H5YJTBGXC:2:12210:17099:7066 1:N:0:CAAATG
		GGAACGCCAGCGAGGGAG		GAGCTCCCTCGCTGGCGT
		>NB502075:422:H5YJTBGXC:4:11505:7310:12047 1:N:0:ATGTCA		>NB502075:422:H5YJTBGXC:2:12210:15670:7120 1:N:0:CAAAAG
		TCGAGCCGCTGCAGAACAAT		CCAGATTGGAGATTTGTT
		>NB502075:422:H5YJTBGXC:4:11505:8747:13081 1:N:0:ATGTCA		>NB502075:422:H5YJTBGXC:2:12210:16415:7716 1:N:0:CAAAAG
		GGAACGCCAGCGAGGGA		GGAACGCCAGCGAGGGAG
		>NB502075:422:H5YJTBGXC:4:11505:10106:13355 1:N:0:ATGTCA		>NB502075:422:H5YJTBGXC:2:12210:8132:7777 1:N:0:CAAAAG
		GGAACGCCAGCGAGGGAG		GTAACGCCAGCGAGGGAG
		>NB502075:422:H5YJTBGXC:4:11505:6748:14419 1:N:0:ATGTCA		>NB502075:422:H5YJTBGXC:2:12210:7140:7827 1:N:0:CAAAAG
		GGAACGCCAGCGAGGGAG		AGAAGATCGATGAGCATCATCTCG
		>NB502075:422:H5YJTBGXC:4:11505:15018:15730 1:N:0:TTGTCA		>NB502075:422:H5YJTBGXC:2:12210:10912:8119 1:N:0:CAAAAG
		AAGTTCGCGCGATTCAGAG		TTTGCACATGGAGAGGAGGAACT
		>NB502075:422:H5YJTBGXC:4:11505:11650:16851 1:N:0:ATGTCA		>NB502075:422:H5YJTBGXC:2:12210:24976:8347 1:N:0:CAAAAG
		AACGAGAAGATCGATGAGCATC		GGAACGCCAGCGAGGGAGCT
		>NB502075:422:H5YJTBGXC:4:11505:5138:16959 1:N:0:TTGTCA		>NB502075:422:H5YJTBGXC:2:12210:21663:8502 1:N:0:CAAAAC
		GGAACGCCAGCGAGGGAGCT		GTGATCGAGTGGTGAAACGGGC
		>NB502075:422:H5YJTBGXC:4:11505:22470:19325 1:N:0:ATGTCA		>NB502075:422:H5YJTBGXC:2:12210:10946:8513 1:N:0:CAAAAG
		GGAACGCCAGCGAGGGAGC		GCAACGCCAGCGAGGGAGCT
		>NB502075:422:H5YJTBGXC:4:11505:6721:19693 1:N:0:ATGTCA		>NB502075:422:H5YJTBGXC:2:12210:18799:8830 1:N:0:CAAAAG
		ATGGAGAGGAGGAACTT		GGAACGCCAGCGAGGGAGC
		>NB502075:422:H5YJTBGXC:4:11505:4645:19746 1:N:0:ATGTCA		>NB502075:422:H5YJTBGXC:2:12210:16582:9065 1:N:0:CAAAAG
		GGAACGCCAGCGAGGGAGC		AGACAAGTCCTTAGCGTGATCGAG
		>NB502075:422:H5YJTBGXC:4:11506:6439:1177 1:N:0:ATGTCA		>NB502075:422:H5YJTBGXC:2:12210:1529:9821 1:N:0:CAAAAG
		AGTCCTTAGCGTGATCGAG		AACGAGAAGATCGATGAGAATCATC
		>NB502075:422:H5YJTBGXC:4:11506:15311:1937 1:N:0:ATGTCA		>NB502075:422:H5YJTBGXC:2:12210:2479:9869 1:N:0:CAAAAG
		AACGAGAAGAACGATGAGCAT		GGAACGCCAGCGAGGGAGA
		>NB502075:422:H5YJTBGXC:4:11506:23781:2105 1:N:0:ATGTCA		>NB502075:422:H5YJTBGXC:2:12210:17668:10260 1:N:0:CAAAAG
		GAGAAGATCGATGAGCATC		GGGCATTCGGATTAGT
		>NB502075:422:H5YJTBGXC:4:11506:8632:3279 1:N:0:ATGTCA		>NB502075:422:H5YJTBGXC:2:12210:2833:10418 1:N:0:CAAAAG
		GAGAAGATCGATGAGC		GGAACGCCAGCGAGGGAG
		>NB502075:422:H5YJTBGXC:4:11506:4223:3574 1:N:0:ATGTCA		>NB502075:422:H5YJTBGXC:2:12210:17748:10690 1:N:0:CAAAAG
		GGAACGCCAGCGAGGGAGC		GGAACGCTAGCGAGGGAG
		>NB502075:422:H5YJTBGXC:4:11506:17225:4772 1:N:0:ATGGCA		>NB502075:422:H5YJTBGXC:2:12210:9947:10940 1:N:0:CAAAAG
		AGTTCGCGCGATTCAGAGTTT		GAATGAAAAGGCACCGTTTCCC
		>NB502075:422:H5YJTBGXC:4:11506:15930:4865 1:N:0:ATGTCA		>NB502075:422:H5YJTBGXC:2:12210:8348:11057 1:N:0:CAAAAG
		ACATGGAGAGGAGGAAC		ATCCTAGACGCCGCGGATTAGAC
		>NB502075:422:H5YJTBGXC:4:11506:13856:5090 1:N:0:ATGTCA		>NB502075:422:H5YJTBGXC:2:12210:17150:11505 1:N:0:CAAAAC
		AGAAGATCGATGAGCA		GGACCGCCAGCGAGGGAG
		>NB502075:422:H5YJTBGXC:4:11506:20874:5239 1:N:0:ATGTCA		>NB502075:422:H5YJTBGXC:2:12210:11078:11535 1:N:0:CAAAAG
		GGAACGCCAGCGAGGGAGC		ATCCTAGACGCCGCGGATTAGCC
		>NB502075:422:H5YJTBGXC:4:11506:18876:5393 1:N:0:ATGTCA		>NB502075:422:H5YJTBGXC:2:12210:7944:12193 1:N:0:CAAAAG
		AACGAGAAGATCGATGAGC		GATGAATGAAAAGGCACCGTTT
		>NB502075:422:H5YJTBGXC:4:11506:21894:6453 1:N:0:ATGTCT		>NB502075:422:H5YJTBGXC:2:12210:2438:12261 1:N:0:CAAAAG
		GTAACGCCAGCGAGGGAG		AGTTCGCGCGATTCAGAGTTTTCC
		>NB502075:422:H5YJTBGXC:4:11506:16225:7324 1:N:0:ATGTCA		>NB502075:422:H5YJTBGXC:2:12210:4929:12329 1:N:0:CAAAAG
		GGAACGCCAGCGAGGGAGC		ATGCAACTTCGCGCGATTCAGAGTT
		>NB502075:422:H5YJTBGXC:4:11506:9241:7855 1:N:0:ATGTCA		>NB502075:422:H5YJTBGXC:2:12210:16577:12493 1:N:0:CAAAAG
		GCACATGGAGAGGAGGAAC		GTCACAGAGTTTCGTTTTATA
		>NB502075:422:H5YJTBGXC:4:11506:13838:9803 1:N:0:ATGTCA		>NB502075:422:H5YJTBGXC:2:12210:18860:12944 1:N:0:CAAAAG
		GGAACGCCAGCGAGGGAT		GGAACGCCAGCGAGGGAGCT
		>NB502075:422:H5YJTBGXC:4:11506:21796:10610 1:N:0:ATGTCA		>NB502075:422:H5YJTBGXC:2:12210:4222:13261 1:N:0:CAAAAG
		ACAAGATCGATGAGCATCATC		TCCTAGACGCCGCGGATTAGCCC
		>NB502075:422:H5YJTBGXC:4:11506:24704:10619 1:N:0:ATGTCA		>NB502075:422:H5YJTBGXC:2:12210:7735:13275 1:N:0:CAAAAG
		CGAATGCAGAAACCAG		AAACAACGAGAAGATCGATGAGT
		>NB502075:422:H5YJTBGXC:4:11506:11240:11313 1:N:0:ATGTCA		>NB502075:422:H5YJTBGXC:2:12210:25756:13472 1:N:0:CAAAAG
		CGAACGCCAGCGAGGGAGC		GCTCGACGAATGTAGGACGAAGT
		>NB502075:422:H5YJTBGXC:4:11506:8756:16740 1:N:0:ATGTCA		>NB502075:422:H5YJTBGXC:2:12210:14012:13766 1:N:0:CAAAAG
		GGAACGCCAGCGAGGGA		CTTAGCGTGATCGAGTGGTGA
		>NB502075:422:H5YJTBGXC:4:11507:17121:1613 1:N:0:ATGTCA		>NB502075:422:H5YJTBGXC:2:12210:7021:14229 1:N:0:CAAAAG
		AGAAGATCGATGAGCAT		GCTCGACGAATGTAGGACGAAGT
		>NB502075:422:H5YJTBGXC:4:11507:20109:1659 1:N:0:ATGTCA		>NB502075:422:H5YJTBGXC:2:12210:3862:14368 1:N:0:CAAAAG
		GGAACGCCAGCGAGGGAGC		GGAACGCCAGCGAGGGAGCT
		>NB502075:422:H5YJTBGXC:4:11507:6699:2716 1:N:0:ATGTCA		>NB502075:422:H5YJTBGXC:2:12210:8311:14496 1:N:0:CAAAAG
		GGAACGCCAGCGAGGG		GTGAAACGGGCAAAGTTGGAACGC
		>NB502075:422:H5YJTBGXC:4:11507:11495:2989 1:N:0:ATGTCA		>NB502075:422:H5YJTBGXC:2:12210:12554:14532 1:N:0:CAAAAG
		ACGAGAAGATCGATGAG		AGAACGCCAGCGAGGGAG
		>NB502075:422:H5YJTBGXC:4:11507:14769:3783 1:N:0:AGGTCA		>NB502075:422:H5YJTBGXC:2:12210:21950:14786 1:N:0:CAAAAG
		GGAACGCCAGGGAGGG		GGAACGCCAGCGAGGGAG
		>NB502075:422:H5YJTBGXC:4:11507:20262:3910 1:N:0:ATGTCA		>NB502075:422:H5YJTBGXC:2:12210:16739:15220 1:N:0:CAAAAG
		CTAGCTTGGCAGATCACA		TTGAGACAAGTCCTTAGCGTGA
		>NB502075:422:H5YJTBGXC:4:11507:21130:4160 1:N:0:ATGTCA		>NB502075:422:H5YJTBGXC:2:12210:12202:15228 1:N:0:CAAATG
		GGAACGCCAGCGAGGGAGC		GAAAACTCTGAATCGCGCG
		>NB502075:422:H5YJTBGXC:4:11507:21760:5330 1:N:0:ATGTCA		>NB502075:422:H5YJTBGXC:2:12210:4269:16118 1:N:0:CAAAAG
		GGAACGCCAGCGAGGGAG		CGCTTTGCACATGGAGAGGAGGAA
		>NB502075:422:H5YJTBGXC:4:11507:23644:5875 1:N:0:ATGTCA		>NB502075:422:H5YJTBGXC:2:12210:5786:16382 1:N:0:CAAAAG
		TTGAGAGGAGGAACTT		CCTAGACGACGCGGATTAGCC
		>NB502075:422:H5YJTBGXC:4:11507:18143:6019 1:N:0:ATGTCA		>NB502075:422:H5YJTBGXC:2:12210:7031:16612 1:N:0:CAAAAG
		AAGATCGATGAGCATC		CCTCGCTGGCGTTCCAACT
		>NB502075:422:H5YJTBGXC:4:11507:13328:6360 1:N:0:ATGTCA		>NB502075:422:H5YJTBGXC:2:12210:12935:17807 1:N:0:CAAAAG
		GGAACGCCAGCGAGGGAG		GAGAAGATCGATGAGCATC
		>NB502075:422:H5YJTBGXC:4:11507:12507:7257 1:N:0:ATGTCA		>NB502075:422:H5YJTBGXC:2:12210:14120:17917 1:N:0:CAAAAG
		GAACGCCATCGAGGGAGCT		AACGAGAAGATCGATGAGCATCA
		>NB502075:422:H5YJTBGXC:4:11507:4248:7848 1:N:0:ATGTCA		>NB502075:422:H5YJTBGXC:2:12210:13569:17987 1:N:0:CAAAAG
		GGAACGCCAGCGAGGGAGC		GGAACGCCAGCGAGGGAGCT
		>NB502075:422:H5YJTBGXC:4:11507:7462:8152 1:N:0:ATGTCA		>NB502075:422:H5YJTBGXC:2:12210:20193:18580 1:N:0:CAAAAG
		AGAAGATCGATGAGCAT		GCAACGCCAGCGAGGGAGC
		>NB502075:422:H5YJTBGXC:4:11507:21324:8581 1:N:0:ATGTCA		>NB502075:422:H5YJTBGXC:2:12210:14521:19287 1:N:0:CAAAAG
		GTATGCACATGGAGAGGAGGAA		GGAACGCCAGCGAGGGAG
		>NB502075:422:H5YJTBGXC:4:11507:14136:9159 1:N:0:ATGTCA		>NB502075:422:H5YJTBGXC:2:12210:4137:20294 1:N:0:CAAAAG
		AGTTCGAGCGATTCAGAG		AGTTCGCGCGATTCAGAGTTTACCCC
		>NB502075:422:H5YJTBGXC:4:11507:22850:10552 1:N:0:ATGTCA		>NB502075:422:H5YJTBGXC:2:12211:13142:1088 1:N:0:CAAAAG
		ATGTAGAGGAGGAACT		TGAACGCCAGCGAGGGAG
		>NB502075:422:H5YJTBGXC:4:11507:7639:10768 1:N:0:ATGTCA		>NB502075:422:H5YJTBGXC:2:12211:18486:1788 1:N:0:CAAAAG
		AACGAGAAGATCGATGAG		GCTCGACGAATGTTGGACGAAGT
		>NB502075:422:H5YJTBGXC:4:11507:2051:13384 1:N:0:ATGTCA		>NB502075:422:H5YJTBGXC:2:12211:5700:1902 1:N:0:CAAATG
		GGTGAAACGGGCAAAG		AGACGCCGCGGATTAGC
		>NB502075:422:H5YJTBGXC:4:11507:11559:13907 1:N:0:ATGTCA		>NB502075:422:H5YJTBGXC:2:12211:15769:1954 1:N:0:CAAAAG
		AGAAGATCGATGACCAT		ACAACGAGAAGATCGATGAGCATA
		>NB502075:422:H5YJTBGXC:4:11507:15418:14547 1:N:0:ATGTCA		>NB502075:422:H5YJTBGXC:2:12211:11112:2219 1:N:0:CAAAAG
		GAGAAGATTGATGAGCAT		ACATGGAGAGGAGGAAC
		>NB502075:422:H5YJTBGXC:4:11507:8748:16618 1:N:0:ATGTCA		>NB502075:422:H5YJTBGXC:2:12211:19964:2259 1:N:0:CAACAG
		ATGGAGAGGAGGAACT		TTCGCGCGATTCAGAGTTTTCCC
		>NB502075:422:H5YJTBGXC:4:11507:2138:16761 1:N:0:ATGTCA		>NB502075:422:H5YJTBGXC:2:12211:6053:2342 1:N:0:CAAAAG
		CCCTCGCTGGCGTTCCAACA		TTGCACATGGAGAGGAGGAACT
		>NB502075:422:H5YJTBGXC:4:11507:10297:16797 1:N:0:ATGTCA		>NB502075:422:H5YJTBGXC:2:12211:5943:2422 1:N:0:CAAAAG
		AGAAGATCGATGAGCATC		ACATGCAGAGGAGGAAC
		>NB502075:422:H5YJTBGXC:4:11507:8023:17004 1:N:0:ATGTCA		>NB502075:422:H5YJTBGXC:2:12211:14502:2442 1:N:0:CAAAAG
		GGAACGCCAGCGAGGGAGC		CTTAGCGAGATCGAGTGGTGAAA
		>NB502075:422:H5YJTBGXC:4:11507:4026:17763 1:N:0:ATGTCA		>NB502075:422:H5YJTBGXC:2:12211:18375:2566 1:N:0:CAAAAG
		AGAAGATCGATGAGCATC		CTGAATCGCGCGAACTTG
		>NB502075:422:H5YJTBGXC:4:11507:4205:17894 1:N:0:ATGTCA		>NB502075:422:H5YJTBGXC:2:12211:10246:2950 1:N:0:CAAAAG
		GCACATGGAGAGGAGGAA		ATGGAGAGGAGGAACTT
		>NB502075:422:H5YJTBGXC:4:11508:19857:3369 1:N:0:ATGTCA		>NB502075:422:H5YJTBGXC:2:12211:4739:3292 1:N:0:CAAAAG
		GGAACGCCAGCGAGGGAGCTC		GGAACGCCAGCGAGGGAG
		>NB502075:422:H5YJTBGXC:4:11508:19358:3970 1:N:0:ATGTCA		>NB502075:422:H5YJTBGXC:2:12211:12956:3480 1:N:0:CAAAAG
		GGAACGCCAGCGAGGGAG		AGTTCGCGCGATTCAGAG
		>NB502075:422:H5YJTBGXC:4:11508:7029:6809 1:N:0:ATGTCA		>NB502075:422:H5YJTBGXC:2:12211:5842:3650 1:N:0:CAAAAG
		GGAACGCCAGCGAGGGAGC		CTTGGAACGCCAGCGAGGGAG
		>NB502075:422:H5YJTBGXC:4:11508:10492:7782 1:N:0:ATGTCA		>NB502075:422:H5YJTBGXC:2:12211:14937:3747 1:N:0:CAAAAG
		CTAGACGACGCGGATTAGC		GGAACGCCAGCGAGGGAGCT
		>NB502075:422:H5YJTBGXC:4:11508:11908:8100 1:N:0:ATGTCA		>NB502075:422:H5YJTBGXC:2:12211:22960:4232 1:N:0:CAAAAG
		ACATGGAGAGGAGAAACT		AGTGACGAAGAACTGAGA
		>NB502075:422:H5YJTBGXC:4:11508:12419:8384 1:N:0:AGGTCA		>NB502075:422:H5YJTBGXC:2:12211:7980:4248 1:N:0:CAAAAG
		GGAACGCCAGCGAGGGAG		AACGAGAAGATCGATGAGCA
		>NB502075:422:H5YJTBGXC:4:11508:20743:9497 1:N:0:ATGTCA		>NB502075:422:H5YJTBGXC:2:12211:13959:4536 1:N:0:CAAAAG
		GCTGCATTGAGTGACGAAGAAC		CCATGAACGGGATGAATGAAAAG
		>NB502075:422:H5YJTBGXC:4:11508:21642:12210 1:N:0:ATGTCA		>NB502075:422:H5YJTBGXC:2:12211:20479:4934 1:N:0:CAAAAG
		GGAACGCCAGCGAGGGAG		CTTAGCGTGATCGAGTGGTGAAA
		>NB502075:422:H5YJTBGXC:4:11508:9284:12350 1:N:0:ATGTCA		>NB502075:422:H5YJTBGXC:2:12211:12025:5355 1:N:0:CAAAAG
		ATGGAGAGGACGAACTTC		GGAACGCCAGCGAGGGAGCT
		>NB502075:422:H5YJTBGXC:4:11508:7588:13894 1:N:0:ATGTCA		>NB502075:422:H5YJTBGXC:2:12211:23221:5395 1:N:0:CAAAAG
		AGACGCCGCGGATTAGC		GGAACGCCAGCGAGGGA
		>NB502075:422:H5YJTBGXC:4:11508:7187:15450 1:N:0:ATGTCA		>NB502075:422:H5YJTBGXC:2:12211:11691:6205 1:N:0:CAAAAG
		GGAACCCCAGCGAGGGAGC		CTGGGCATTCGGATTAGT
		>NB502075:422:H5YJTBGXC:4:11508:13385:16494 1:N:0:ATGTCA		>NB502075:422:H5YJTBGXC:2:12211:14979:6230 1:N:0:CAAAAG
		AACGAGAAGATCGATGAGCATC		ACATGGAGAGGAGGAACT
		>NB502075:422:H5YJTBGXC:4:11508:19831:18208 1:N:0:ATGTCA		>NB502075:422:H5YJTBGXC:2:12211:6796:6542 1:N:0:CAAAAG
		ACATGGAGAGGAGGAAC		GGAACGCCAGCGAGGGAG
		>NB502075:422:H5YJTBGXC:4:11508:18176:18333 1:N:0:ATGTCA		>NB502075:422:H5YJTBGXC:2:12211:1770:6962 1:N:0:CAAAAG
		ACATGGAGAGGAGGAA		GGAACGCCAGCGAGGGAGC
		>NB502075:422:H5YJTBGXC:4:11508:21170:19095 1:N:0:ATGTCA		>NB502075:422:H5YJTBGXC:2:12211:14287:6997 1:N:0:CAAAAG
		ATGCAAGTTCGCGCGATTCAGAG		GGAACGCCAGCGAGGGAG
		>NB502075:422:H5YJTBGXC:4:11509:12182:4089 1:N:0:ATGTCA		>NB502075:422:H5YJTBGXC:2:12211:19661:7471 1:N:0:CAAAAC
		GGAACGCCAGCGAGGGAGCT		AGAAGATCGATGAGCATC
		>NB502075:422:H5YJTBGXC:4:11509:19831:4978 1:N:0:ATGTCA		>NB502075:422:H5YJTBGXC:2:12211:10317:7673 1:N:0:CAAAAG
		ATGGAGAGGAGGAACT		GGTTTGCACATGGAGAGGAGGAA
		>NB502075:422:H5YJTBGXC:4:11509:15504:5241 1:N:0:AGGTCA		>NB502075:422:H5YJTBGXC:2:12211:12263:7781 1:N:0:CAAAAG
		AAGTTCGCGAGATTCAGAG		GGAACGCCAGCGAGGGAGC
		>NB502075:422:H5YJTBGXC:4:11509:2813:5902 1:N:0:ATGTCA		>NB502075:422:H5YJTBGXC:2:12211:19192:7841 1:N:0:CATAAG
		ATGGAGAGGAGGAACT		GGAACGCCAGCGAGGGAGCT
		>NB502075:422:H5YJTBGXC:4:11509:20228:6083 1:N:0:ATGTCA		>NB502075:422:H5YJTBGXC:2:12211:10981:8211 1:N:0:CATAAG
		GGAACGCCAGCGAGGGAGCT		GGAACGCCAGCGAGGGAGCT
		>NB502075:422:H5YJTBGXC:4:11509:4647:6863 1:N:0:ATGTCA		>NB502075:422:H5YJTBGXC:2:12211:6143:8276 1:N:0:CAAAAG
		AATGCCCAGATTGGAGATTT		AGAAGATCGATGAGCAT
		>NB502075:422:H5YJTBGXC:4:11509:17251:7009 1:N:0:ATGTCA		>NB502075:422:H5YJTBGXC:2:12211:23150:8363 1:N:0:CAAAAG
		AGAAGATCGATGAGCAT		AAACTCTTGAAATGGAGGTGCA
		>NB502075:422:H5YJTBGXC:4:11509:7301:7123 1:N:0:ATGTCA		>NB502075:422:H5YJTBGXC:2:12211:9096:8742 1:N:0:CAAAAG
		ATGCAGAGGAGGAACT		ATGGAGAGGAGGAACTT
		>NB502075:422:H5YJTBGXC:4:11509:13321:7696 1:N:0:AGGTCA		>NB502075:422:H5YJTBGXC:2:12211:22278:8988 1:N:0:CAAAAG
		ATGGAGAGGAGGAACT		GATCACGCTAAAGACTTGTCTC
		>NB502075:422:H5YJTBGXC:4:11509:24591:7718 1:N:0:TTGTCA		>NB502075:422:H5YJTBGXC:2:12211:10110:9306 1:N:0:CAAAAG
		ACATGGAGAGGAGGAAC		GCCGGTTTGCACATGGAGAG
		>NB502075:422:H5YJTBGXC:4:11509:26430:8248 1:N:0:ATGTCA		>NB502075:422:H5YJTBGXC:2:12211:18351:9451 1:N:0:CAAAAG
		ACATGTAGAGGAGGAAC		TCCTAGACGCCGCGGATTAGCCCA
		>NB502075:422:H5YJTBGXC:4:11509:24134:8676 1:N:0:ATGTCA		>NB502075:422:H5YJTBGXC:2:12211:16381:9458 1:N:0:CAAAAG
		TGAGACAAGTCCTTAGCGTGATC		GGAACGCCAGCGAGGGAG
		>NB502075:422:H5YJTBGXC:4:11509:25166:9091 1:N:0:ATGTCA		>NB502075:422:H5YJTBGXC:2:12211:19391:9856 1:N:0:CAAAAG
		GGAACGCCAGCGAGGGAGCT		TTTGCACATGGAGAGGAGGAACA
		>NB502075:422:H5YJTBGXC:4:11509:19029:10362 1:N:0:ATGTCA		>NB502075:422:H5YJTBGXC:2:12211:15601:9981 1:N:0:CAAAAG
		AAACAACGAGAAGATC		GGAACGCCGGCGAGGGAGCT
		>NB502075:422:H5YJTBGXC:4:11509:8110:10530 1:N:0:ATGTCA		>NB502075:422:H5YJTBGXC:2:12211:23682:10031 1:N:0:CAAAAG
		AGAAGATCGAAGAGCATC		GATGAATGAAAAGGCACCGTTT
		>NB502075:422:H5YJTBGXC:4:11509:1657:10951 1:N:0:TTGTCA		>NB502075:422:H5YJTBGXC:2:12211:15893:10173 1:N:0:CAAAAG
		AGTTCGCGCGATTCAGAGTTTTCCC		GTTTGAGTCAAGTCCTTAGCGT
		>NB502075:422:H5YJTBGXC:4:11509:6337:11785 1:N:0:ATGTCA		>NB502075:422:H5YJTBGXC:2:12211:13768:10231 1:N:0:CAAAAG
		ATGGAGAGGAGGAACT		GCAACGCCAGCGAGGGAGC
		>NB502075:422:H5YJTBGXC:4:11509:10822:13201 1:N:0:ATGTCA		>NB502075:422:H5YJTBGXC:2:12211:10665:10759 1:N:0:CAAAAG
		ACATGGAGAGGAGGAAC		GGCACGCCAGCGAGGGAG
		>NB502075:422:H5YJTBGXC:4:11509:6548:14267 1:N:0:ATGTCA		>NB502075:422:H5YJTBGXC:2:12211:14043:10800 1:N:0:CAAAAG
		GATTTCCGGAAGATGTTGCGA		GGAACGCCAGCGAGGGAGC
		>NB502075:422:H5YJTBGXC:4:11509:7879:14348 1:N:0:ATGTCA		>NB502075:422:H5YJTBGXC:2:12211:14836:10922 1:N:0:CAAAAG
		AAGATCGATGAGCATCATCTC		CATGAACGGGATGAATGAAAAGG
		>NB502075:422:H5YJTBGXC:4:11509:9300:17966 1:N:0:TTGTCA		>NB502075:422:H5YJTBGXC:2:12211:8493:12456 1:N:0:CAAAAG
		GCGGGAGCTCTCGAGATGATGC		CCTAGACGCCGCGGAATAGCCC
		>NB502075:422:H5YJTBGXC:4:11509:13437:20320 1:N:0:ATGTCA		>NB502075:422:H5YJTBGXC:2:12211:22378:12564 1:N:0:CAAAAG
		CACATGGAAAGGAGGAA		AAACTGTTGAAATGGAGGTGCA
		>NB502075:422:H5YJTBGXC:4:11510:15215:2292 1:N:0:ATGTCA		>NB502075:422:H5YJTBGXC:2:12211:1479:12762 1:N:0:CAAAAG
		AAGTTCGCGCGATTCAGAG		AAAACAACGAGAAGATCGATGAG
		>NB502075:422:H5YJTBGXC:4:11510:5493:2848 1:N:0:ATGTCA		>NB502075:422:H5YJTBGXC:2:12211:20308:12879 1:N:0:CAAAAG
		CTCCCTCGCTGGCGTTCCAAC		GATGAAATGGAGGTGCAACCTG
		>NB502075:422:H5YJTBGXC:4:11510:5662:3156 1:N:0:ATGTCA		>NB502075:422:H5YJTBGXC:2:12211:16388:13259 1:N:0:CAAAAG
		GGACCGCCAGCGAGGGAGCT		GTTCGCGCGATTCAGAGT
		>NB502075:422:H5YJTBGXC:4:11510:11188:5242 1:N:0:ATGTCA		>NB502075:422:H5YJTBGXC:2:12211:14219:14026 1:N:0:CAAAAG
		TTGCACATGGAGAGGAGGAGCTT		GGTTTGCACATGGAGAGGAGGA
		>NB502075:422:H5YJTBGXC:4:11510:14422:5301 1:N:0:ATGTCA		>NB502075:422:H5YJTBGXC:2:12211:15949:14067 1:N:0:CAAAAG
		CACTCGCTGGCGTTCCAAC		GGAACGCCATCGAGGGAGC
		>NB502075:422:H5YJTBGXC:4:11510:13392:6461 1:N:0:ATGTCA		>NB502075:422:H5YJTBGXC:2:12211:12094:14239 1:N:0:CAAAAG
		AACGAGAAGATCGATGAGCAT		GCAACGCCAGCGAGGGAG
		>NB502075:422:H5YJTBGXC:4:11510:19503:7750 1:N:0:ATGTCA		>NB502075:422:H5YJTBGXC:2:12211:1572:14299 1:N:0:CAAAAG
		TGAACGCCAGCGAGGGAG		AAGTTCGCGCGATTCAGAG
		>NB502075:422:H5YJTBGXC:4:11510:16348:8657 1:N:0:ATGTCA		>NB502075:422:H5YJTBGXC:2:12211:8454:14759 1:N:0:CAAAAG
		ATCCCCAGATTGGAGATTT		GGAACGCCAGCGAGGGAGC
		>NB502075:422:H5YJTBGXC:4:11510:20269:8717 1:N:0:ATGTCA		>NB502075:422:H5YJTBGXC:2:12211:3361:14836 1:N:0:CAAAAG
		ACATGGAGAGGAGGAACTTT		GTAACGCCAGCGAGGGA
		>NB502075:422:H5YJTBGXC:4:11510:26246:8812 1:N:0:ATGTCA		>NB502075:422:H5YJTBGXC:2:12211:20824:15458 1:N:0:CAAAAG
		GGAACGCCAGCGAGGGAGCT		GATTGCACATGGAGAGGAGGAACT
		>NB502075:422:H5YJTBGXC:4:11510:15029:9372 1:N:0:ATGTCA		>NB502075:422:H5YJTBGXC:2:12211:12741:15611 1:N:0:CAAAAG
		AATGCCCAGATTGGAGATTTGT		GTTCGAACGCCAGCGAGGGAGC
		>NB502075:422:H5YJTBGXC:4:11510:4539:9445 1:N:0:ATGTCA		>NB502075:422:H5YJTBGXC:2:12211:14406:15974 1:N:0:CAAAAG
		ACATGGAGAGGAGGAACTT		AAGTTCGCGCGATTCAGAG
		>NB502075:422:H5YJTBGXC:4:11510:23388:11318 1:N:0:ATGTCA		>NB502075:422:H5YJTBGXC:2:12211:18091:16263 1:N:0:CAAAAG
		GGAACGCCAGCGAGGGAGC		GCACATGGAGAGGAGGAACTTCG
		>NB502075:422:H5YJTBGXC:4:11510:25242:11747 1:N:0:ATGTCA		>NB502075:422:H5YJTBGXC:2:12211:9311:16369 1:N:0:CAAAAG
		AAGTTCGCGCGATTCAGACTT		ACATGGAGAGGAGGAACT
		>NB502075:422:H5YJTBGXC:4:11510:22241:13548 1:N:0:ATGTCA		>NB502075:422:H5YJTBGXC:2:12211:14950:17468 1:N:0:CAAAAG
		AGAAGATCGATGAGCAT		TGGAACGCCAGCGAGGGAGCTCTC
		>NB502075:422:H5YJTBGXC:4:11510:2155:16396 1:N:0:ATGTCA		>NB502075:422:H5YJTBGXC:2:12211:13135:18224 1:N:0:CAAAAG
		GGAACGCCAGCGAGGGAGCT		AACGAGAAGATCGATGAG
		>NB502075:422:H5YJTBGXC:4:11510:3376:16525 1:N:0:ATGTCA		>NB502075:422:H5YJTBGXC:2:12211:6694:19192 1:N:0:CAAAAG
		ATGCAAGTTCGCGCGATTCAGAG		GTTCGCGCGATTCAGAGTTTTCCCC
		>NB502075:422:H5YJTBGXC:4:11510:17632:18370 1:N:0:TTGTCA		>NB502075:422:H5YJTBGXC:2:12211:9374:19262 1:N:0:CAAAAG
		ATGTAGAGGAGGAACT		GGAACGCCAGCGAGGGAGC
		>NB502075:422:H5YJTBGXC:4:11511:7002:1121 1:N:0:ATGTCA		>NB502075:422:H5YJTBGXC:2:12211:20061:19263 1:N:0:CAAAAG
		ACATGGAGAGGAGGAAC		AGTTCGCGCGATTCAGAGT
		>NB502075:422:H5YJTBGXC:4:11511:19771:1182 1:N:0:ATGTCA		>NB502075:422:H5YJTBGXC:2:12211:3468:19376 1:N:0:CAAAAG
		GCAACGCCAGCGAGGGAGC		GGAACGCCAGCGAGGGAG
		>NB502075:422:H5YJTBGXC:4:11511:9951:1500 1:N:0:ATGGCA		>NB502075:422:H5YJTBGXC:2:12211:24446:19807 1:N:0:CAAAAG
		GGAACGCAAGCGAGGGAGC		TTTGAGACAAGTCCTTAGCGTGA
		>NB502075:422:H5YJTBGXC:4:11511:8507:3007 1:N:0:ATGTCA		>NB502075:422:H5YJTBGXC:2:12211:5485:19985 1:N:0:CAAAAG
		TCCTAGACGCCGCGGATTAGCCC		GGAACGCCAGCGAGGGAGC
		>NB502075:422:H5YJTBGXC:4:11511:21629:3267 1:N:0:ATGTCA		>NB502075:422:H5YJTBGXC:2:12211:10853:20147 1:N:0:CAAAAG
		GGAACGCCAGCGAGGGAGC		GGAACACCAGCGAGGGAGC
		>NB502075:422:H5YJTBGXC:4:11511:25006:4196 1:N:0:ATGTCA		>NB502075:422:H5YJTBGXC:2:12211:11518:20217 1:N:0:GAAAAG
		ATCTATGAGCATCATCTCGAGAGC		GAACGCCAGCGAGGGAGCT
		>NB502075:422:H5YJTBGXC:4:11511:6304:5144 1:N:0:ATGTCA		>NB502075:422:H5YJTBGXC:2:12212:5288:1295 1:N:0:CAAAAG
		GGAACGCCATCGAGGGAGCT		GGAACGCCAGCGAGGGAG
		>NB502075:422:H5YJTBGXC:4:11511:18977:5231 1:N:0:ATTTCA		>NB502075:422:H5YJTBGXC:2:12212:6039:1368 1:N:0:CAAAAG
		ACATTGAGAGGAGGAA		TGAGACAAGTCCTTAGCGTGATC
		>NB502075:422:H5YJTBGXC:4:11511:7433:5426 1:N:0:ATGTCA		>NB502075:422:H5YJTBGXC:2:12212:13393:1515 1:N:0:CAAAAG
		GCACATGGAGAGGAGGA		GTTGGAACGACAGCGAGGGAGC
		>NB502075:422:H5YJTBGXC:4:11511:9151:5666 1:N:0:ATGTCA		>NB502075:422:H5YJTBGXC:2:12212:11972:1589 1:N:0:CAAAAG
		GGAACGCCAGCGAGGGAG		CCTCGCTGGCGTTCCAA
		>NB502075:422:H5YJTBGXC:4:11511:21867:8720 1:N:0:TTGTCA		>NB502075:422:H5YJTBGXC:2:12212:13819:1632 1:N:0:CAAAAG
		GGAACGCCAGCGAGGAAGCT		GGAACGCCAGCGAGGGA
		>NB502075:422:H5YJTBGXC:4:11511:14120:10902 1:N:0:TTGTCA		>NB502075:422:H5YJTBGXC:2:12212:13312:1771 1:N:0:CAAAAG
		GGAACGCCAGCGAGGGAG		TCCTAGACGCCGCGGATTAGCCC
		>NB502075:422:H5YJTBGXC:4:11511:11131:11395 1:N:0:ATGTCA		>NB502075:422:H5YJTBGXC:2:12212:4172:2327 1:N:0:CAAAAG
		AGAAGATCGATGAGCATC		ATCTCGAGAGCTCCCTCGCTGGCGT
		>NB502075:422:H5YJTBGXC:4:11511:13023:12418 1:N:0:ATGTCA		>NB502075:422:H5YJTBGXC:2:12212:24562:2347 1:N:0:CAAAAG
		AGCGTCTCGACGAATG		GGAACGCCAGCGAGGGAGCTC
		>NB502075:422:H5YJTBGXC:4:11511:14448:12660 1:N:0:ATGTCA		>NB502075:422:H5YJTBGXC:2:12212:10739:2624 1:N:0:CAAAAG
		GATCACGCTAAGGACTTGTCT		CATACGGGAAACTGTGCCTTT
		>NB502075:422:H5YJTBGXC:4:11511:14161:12748 1:N:0:ATGTCA		>NB502075:422:H5YJTBGXC:2:12212:4378:2682 1:N:0:CAAAAG
		AGAAGATCGATTAGCATC		TTGAGACAAGTCCTTAGCG
		>NB502075:422:H5YJTBGXC:4:11511:25693:14798 1:N:0:ATGTCA		>NB502075:422:H5YJTBGXC:2:12212:22537:3185 1:N:0:CAAAAG
		GGAACGCCAGCGAGGGAG		ATCCTAGACGCCGCGGATTAGCA
		>NB502075:422:H5YJTBGXC:4:11511:21161:16216 1:N:0:ATGTCA		>NB502075:422:H5YJTBGXC:2:12212:24277:3421 1:N:0:CAAAAG
		AGAAGATCGATGAGCATCAT		CTAGACGCAGCGGATTAGCCC
		>NB502075:422:H5YJTBGXC:4:11511:23830:16940 1:N:0:ATCTCA		>NB502075:422:H5YJTBGXC:2:12212:21543:3705 1:N:0:CAAAAG
		GGAACGCCAGCGAGGGAG		ATGAACGGGATGAATGAAAAGGC
		>NB502075:422:H5YJTBGXC:4:11511:22008:18232 1:N:0:ATGTCA		>NB502075:422:H5YJTBGXC:2:12212:13341:4097 1:N:0:CAAAAG
		ACATGGAGAGGAGGAACT		AAGTTCGCTCGATTCAGAGTTTTCC
		>NB502075:422:H5YJTBGXC:4:11511:22894:18476 1:N:0:ATGTCA		>NB502075:422:H5YJTBGXC:2:12212:3629:4822 1:N:0:CAAAAG
		GCATTCGGATTAGTTTGAGA		GTAACGCCAGCGAGGGAGC
		>NB502075:422:H5YJTBGXC:4:11512:12007:2101 1:N:0:ATGTCA		>NB502075:422:H5YJTBGXC:2:12212:13556:4957 1:N:0:CAAAAG
		ATGGAGAGGAGGAACT		AACGAGAAGATCGATCA
		>NB502075:422:H5YJTBGXC:4:11512:18630:2876 1:N:0:ATGTCA		>NB502075:422:H5YJTBGXC:2:12212:5111:4980 1:N:0:CAAAAG
		ATGGAGAGGAGGAACT		GGAACGCCAGCGAGGGAG
		>NB502075:422:H5YJTBGXC:4:11512:4363:3325 1:N:0:ATGTCA		>NB502075:422:H5YJTBGXC:2:12212:2209:6616 1:N:0:CACAAG
		CCAGATTGGAGATTTGTTTACTC		ATCCTAGACGCCGCGGATTAGCCC
		>NB502075:422:H5YJTBGXC:4:11512:17635:3404 1:N:0:TTGTCA		>NB502075:422:H5YJTBGXC:2:12212:6068:6751 1:N:0:CAAAAG
		GGAACGCCAGCGAGGGAGCT		GGAACGCCAGCGAGGGAGCT
		>NB502075:422:H5YJTBGXC:4:11512:18414:4254 1:N:0:ATGTCA		>NB502075:422:H5YJTBGXC:2:12212:18402:7353 1:N:0:CAAAAG
		ACATGGAGAGGAGGAAC		GGAACGCCAGCGAGGGAGCT
		>NB502075:422:H5YJTBGXC:4:11512:12663:4657 1:N:0:ATGTCA		>NB502075:422:H5YJTBGXC:2:12212:20461:7581 1:N:0:CAAAAG
		AGTTCGCGCGATTCAGAGTTT		GTTTGCACATGGAGAGGAGGAAC
		>NB502075:422:H5YJTBGXC:4:11512:4098:5160 1:N:0:ATGTCA		>NB502075:422:H5YJTBGXC:2:12212:24183:7955 1:N:0:CAAAAG
		AACGAGAAGATCGATGAGCATC		GGAACGCCAGCGAGGGAG
		>NB502075:422:H5YJTBGXC:4:11512:6119:5684 1:N:0:ATGTCA		>NB502075:422:H5YJTBGXC:2:12212:5093:8852 1:N:0:CAAAAG
		GGAACGCCAGCGAGGGAG		GGAACGCCAGCGAGGGAGC
		>NB502075:422:H5YJTBGXC:4:11512:25935:5980 1:N:0:ATGTCA		>NB502075:422:H5YJTBGXC:2:12212:17039:9185 1:N:0:CAAAAG
		TAGCGTGATCGAGTGGTGAAAC		CACATGGAGAGGAGGAACTTCGT
		>NB502075:422:H5YJTBGXC:4:11512:20804:6248 1:N:0:ATGTCA		>NB502075:422:H5YJTBGXC:2:12212:4876:9452 1:N:0:CAAAAG
		GGAACGCCAGCGAGGGAG		TTAGCGTGATCGAGTGG
		>NB502075:422:H5YJTBGXC:4:11512:7931:6380 1:N:0:ATGTCA		>NB502075:422:H5YJTBGXC:2:12212:16649:9692 1:N:0:CAAAAG
		ACATGGAGAGGAGGAA		GCAACGCCAGCGAGGGAGC
		>NB502075:422:H5YJTBGXC:4:11512:10799:7289 1:N:0:ATGTCA		>NB502075:422:H5YJTBGXC:2:12212:24964:10750 1:N:0:CAAAAG
		AGAAGATCGATGAGCATC		AAGTTCGCGCGATTCAGAG
		>NB502075:422:H5YJTBGXC:4:11512:5188:8229 1:N:0:ATGTCA		>NB502075:422:H5YJTBGXC:2:12212:7619:10772 1:N:0:CAAAAG
		AAACAACGAGAAGATCGATGAG		GTTGAAATGGAGGTGCAACCTG
		>NB502075:422:H5YJTBGXC:4:11512:21212:8930 1:N:0:ATGTCA		>NB502075:422:H5YJTBGXC:2:12212:3389:11301 1:N:0:CAAAAG
		CTAAGACTTCTTCTTTCGCAGA		AGAAGATCGATGAGCAT
		>NB502075:422:H5YJTBGXC:4:11512:4416:9356 1:N:0:ATGTCA		>NB502075:422:H5YJTBGXC:2:12212:8894:11717 1:N:0:CAAAAG
		GGAACGCAAGCGAGGG		GGAACGCTAGCGAGGGAG
		>NB502075:422:H5YJTBGXC:4:11512:3167:9377 1:N:0:ATGTCA		>NB502075:422:H5YJTBGXC:2:12212:9891:11852 1:N:0:CAAAAG
		ACATGGAGAGGAGGAGCTTCG		GGACTCTGCCCATACGGGAAACGG
		>NB502075:422:H5YJTBGXC:4:11512:2768:9552 1:N:0:ATGTCA		>NB502075:422:H5YJTBGXC:2:12212:8429:12500 1:N:0:CAAAAG
		GTAACGCCAGCGAGGGAG		GGAACGCCAGCGAGGGAG
		>NB502075:422:H5YJTBGXC:4:11512:9261:10208 1:N:0:ATGTCA		>NB502075:422:H5YJTBGXC:2:12212:21718:12707 1:N:0:CAAAAG
		TTTGAGACAAGTCCTTAGCGTG		GAAATGGAGCTGCAACCTGGTTG
		>NB502075:422:H5YJTBGXC:4:11512:15610:11546 1:N:0:ATGTCA		>NB502075:422:H5YJTBGXC:2:12212:10239:12808 1:N:0:CAAAAG
		GGAACGCCAGCGAGGGAGC		TCCTAGACGCCGCGGATTAGCCC
		>NB502075:422:H5YJTBGXC:4:11512:22702:11880 1:N:0:ATGTCA		>NB502075:422:H5YJTBGXC:2:12212:8376:12918 1:N:0:CAAAAG
		GAGAAGATCGATGAGC		AAAAACTCTGAATCGCGCGAA
		>NB502075:422:H5YJTBGXC:4:11512:2685:11970 1:N:0:ATGTCA		>NB502075:422:H5YJTBGXC:2:12212:13059:13137 1:N:0:CAAAAG
		GGAACGCCAGCGAGGGAGC		AGAAGATCGATGAGCATC
		>NB502075:422:H5YJTBGXC:4:11512:22489:12069 1:N:0:ATGTCA		>NB502075:422:H5YJTBGXC:2:12212:24697:13460 1:N:0:CAAAAG
		ACATGGAGAGGAGGAACT		GTAACGCCAGCGAGGGA
		>NB502075:422:H5YJTBGXC:4:11512:13250:12116 1:N:0:ATGTCA		>NB502075:422:H5YJTBGXC:2:12212:2977:13639 1:N:0:CAAAAG
		GTTTGCACATGGAGAGGAGGAA		GTTGGAACGCCAGCGAGGGAGC
		>NB502075:422:H5YJTBGXC:4:11512:10211:12839 1:N:0:ATGTCA		>NB502075:422:H5YJTBGXC:2:12212:13979:14512 1:N:0:CAAAAG
		GCTAAGGACTTGTCTCAAA		GGAACGCCAGCGAGGGA
		>NB502075:422:H5YJTBGXC:4:11512:16070:12900 1:N:0:ATGTCA		>NB502075:422:H5YJTBGXC:2:12212:8370:14918 1:N:0:CAAAAG
		CCTCGCTGGCGTTCCAA		CCCTCGCTGGCGTTCCAA
		>NB502075:422:H5YJTBGXC:4:11512:21638:13415 1:N:0:ATGTCA		>NB502075:422:H5YJTBGXC:2:12212:9887:15709 1:N:0:CAAAAG
		GGAACGCCAGCGAGGGAG		GGAACGCCAGCGAGGGAGCT
		>NB502075:422:H5YJTBGXC:4:11512:5606:13619 1:N:0:ATGTCA		>NB502075:422:H5YJTBGXC:2:12212:23242:16256 1:N:0:CAAAAG
		GTGAAACGGGCAAAGTTGGAA		GGAACGCTAGCGAGGGAGCT
		>NB502075:422:H5YJTBGXC:4:11512:21794:13722 1:N:0:ATGTCA		>NB502075:422:H5YJTBGXC:2:12212:6750:16505 1:N:0:CAAAAG
		GGAACGCCAGCGAGGGAG		TAAGATCGATGAGCATC
		>NB502075:422:H5YJTBGXC:4:11512:26820:15458 1:N:0:ATGTCA		>NB502075:422:H5YJTBGXC:2:12212:3813:16640 1:N:0:CAAAAG
		ATGGAGAGGAGGAACT		GTTTGAGACAAGTCCTTAGCGT
		>NB502075:422:H5YJTBGXC:4:11512:9035:16807 1:N:0:ATGTCA		>NB502075:422:H5YJTBGXC:2:12212:14001:16935 1:N:0:CAAAAG
		AGAAGATCGATGAGCAT		ATGAACGGGATGAATGAAAAGG
		>NB502075:422:H5YJTBGXC:4:11512:6770:17062 1:N:0:ATGTCA		>NB502075:422:H5YJTBGXC:2:12212:7959:17028 1:N:0:CAAAAG
		AACGAGAAGATCGATGAGCAT		GCAGCGGCTCGACGAATGTTGG
		>NB502075:422:H5YJTBGXC:4:11512:13177:17433 1:N:0:ATGTCA		>NB502075:422:H5YJTBGXC:2:12212:11616:17137 1:N:0:CAAAAG
		ATGGAGAGGAGGAACTT		GGAACGCCAGCGAGGGAG
		>NB502075:422:H5YJTBGXC:4:11512:17985:17661 1:N:0:ATGTCA		>NB502075:422:H5YJTBGXC:2:12212:18708:17220 1:N:0:CAAAAG
		GAAGATCGATGAGCAT		GTTTGCACATGGAGAGGAGGAACT
		>NB502075:422:H5YJTBGXC:4:11512:21684:18336 1:N:0:ATGTCA		>NB502075:422:H5YJTBGXC:2:12212:7238:17750 1:N:0:CAAAAG
		GAAGATCGATGAGCATC		GAACGGGATGAATGAAAA
		>NB502075:422:H5YJTBGXC:4:11512:13171:18342 1:N:0:ATGTCA		>NB502075:422:H5YJTBGXC:2:12212:16538:17867 1:N:0:CAAAAG
		ACGAGAAGATCGATGGG		GGAACGCCAGCGAGGGAGCTCTCGAGA
		>NB502075:422:H5YJTBGXC:4:11512:19992:18961 1:N:0:ATGTCA		>NB502075:422:H5YJTBGXC:2:12212:11216:18120 1:N:0:CAAAAG
		ATATCGAGAGCTCCCT		CCTAGACGCCGCGGATTAGCCCGAAT
		>NB502075:422:H5YJTBGXC:4:11512:17977:19167 1:N:0:TTGTCA		>NB502075:422:H5YJTBGXC:2:12212:8064:18582 1:N:0:CAATAG
		ATGGAGAGGAGGAACTT		GGAAATGGAGGTGCAA
		>NB502075:422:H5YJTBGXC:4:11512:19758:19843 1:N:0:ATGTCA		>NB502075:422:H5YJTBGXC:2:12212:23175:18944 1:N:0:CAAAAG
		CATCTCGAGAGCTCCC		AAACTGTTGAAATGGAGGTGCAA
		>NB502075:422:H5YJTBGXC:4:12501:22908:2639 1:N:0:ATGTCA		>NB502075:422:H5YJTBGXC:2:12212:19227:19414 1:N:0:CAAAAG
		ACATGGAGAGGAGGAACTT		GGAACGCCAGCGAGGGAG
		>NB502075:422:H5YJTBGXC:4:12501:23330:2641 1:N:0:ATGTCA		>NB502075:422:H5YJTBGXC:2:12212:22234:19563 1:N:0:CAAAAG
		AGTTCGCGCGATTCAGAGTT		GGAACTCCAGCGAGGGAGC
		>NB502075:422:H5YJTBGXC:4:12501:22759:4496 1:N:0:TTGTCA		>NB502075:422:H5YJTBGXC:2:12212:19315:19637 1:N:0:CAAAAG
		GGAACGCCAGCGAGGGAG		GGAACGCCAGCGAGGGAGC
		>NB502075:422:H5YJTBGXC:4:12501:4003:5177 1:N:0:ATGTCA		>NB502075:422:H5YJTBGXC:2:13201:2864:2258 1:N:0:CAAAAG
		ACAAGACTGTGATCTGCCAAGCT		GGTTTGCACATGGAGAG
		>NB502075:422:H5YJTBGXC:4:12501:6884:7523 1:N:0:ATGTCA		>NB502075:422:H5YJTBGXC:2:13201:10444:2411 1:N:0:AAAAAG
		GGAACGCCAGCGAGGGAGCT		AAACAACGAGAAGATCGATGAGC
		>NB502075:422:H5YJTBGXC:4:12501:3241:9881 1:N:0:ATGTCA		>NB502075:422:H5YJTBGXC:2:13201:10373:2974 1:N:0:CAAAAG
		GGAACGCCAGCGAGGGAG		CCATGAACGGGATGAATGAAAAGG
		>NB502075:422:H5YJTBGXC:4:12501:3142:10879 1:N:0:ATGTCA		>NB502075:422:H5YJTBGXC:2:13201:8676:3369 1:N:0:CAAAAG
		AATCGGGTGCAGGGAATGCATA		AACGAGAAGATCGATGAGCAT
		>NB502075:422:H5YJTBGXC:4:12501:15316:12430 1:N:0:ATGTCA		>NB502075:422:H5YJTBGXC:2:13201:21647:3710 1:N:0:CAAAAG
		AGTCCTTAGCGTGATCGAGTGG		GGACCGCCAGCGAGGGAG
		>NB502075:422:H5YJTBGXC:4:12501:25629:12955 1:N:0:ATGTCA		>NB502075:422:H5YJTBGXC:2:13201:19831:5557 1:N:0:CAAAAG
		CCTCGCTGGCGTTCCAACT		GGAACGCCAGAGAGGGAGC
		>NB502075:422:H5YJTBGXC:4:12501:7468:15666 1:N:0:ATGTCA		>NB502075:422:H5YJTBGXC:2:13201:14800:5983 1:N:0:CAAAAG
		AAGTTCGCGCGATTCAGAGT		GCTCGACGAATGTTGGACGAAG
		>NB502075:422:H5YJTBGXC:4:12501:4736:16780 1:N:0:ATGTCA		>NB502075:422:H5YJTBGXC:2:13201:19962:6335 1:N:0:CAAAAG
		ACGAGAAGATCGATGAGCA		CATGAACGGGATGAATGAAAAGG
		>NB502075:422:H5YJTBGXC:4:12501:7238:18543 1:N:0:ATGTCA		>NB502075:422:H5YJTBGXC:2:13201:10808:6464 1:N:0:CAAAAG
		AGTTCGCGCGATTCAGAG		GGAACGCAAGCGAGGGAG
		>NB502075:422:H5YJTBGXC:4:12501:11955:18589 1:N:0:ATGTCA		>NB502075:422:H5YJTBGXC:2:13201:13870:6667 1:N:0:CAAAAG
		GAGAAGAACGATGAGC		GGAACGCCAGCGAGGGAGCT
		>NB502075:422:H5YJTBGXC:4:12502:8516:1649 1:N:0:ATGTCA		>NB502075:422:H5YJTBGXC:2:13201:1886:6845 1:N:0:CAAAAG
		AGAAGATCGATGAGCATC		GGAACGCCAGCGAGGGAGC
		>NB502075:422:H5YJTBGXC:4:12502:15614:3236 1:N:0:ATGTCA		>NB502075:422:H5YJTBGXC:2:13201:5542:8442 1:N:0:CAAAAG
		GCACATGGAGAGGAGGAA		TGCAGCGGCTCGACGAATGTTGG
		>NB502075:422:H5YJTBGXC:4:12502:23899:3450 1:N:0:ATGTCA		>NB502075:422:H5YJTBGXC:2:13201:25630:8474 1:N:0:CAAAAG
		TTAGCGTGATCGAGTGGTGAAAC		GGAACGCCAGCGAGGGAG
		>NB502075:422:H5YJTBGXC:4:12502:12932:4513 1:N:0:ATGTCA		>NB502075:422:H5YJTBGXC:2:13201:1034:8670 1:N:0:CAAAAN
		TCGACGAATGTTGGACGAA		TTAGCGTGATCGAGTGGTGAAAC
		>NB502075:422:H5YJTBGXC:4:12502:18991:6497 1:N:0:ATGTCA		>NB502075:422:H5YJTBGXC:2:13201:19916:8814 1:N:0:CAAAAG
		GGAACGACAGCGAGGGAGCT		GGAACGCCAGCGAGGGAG
		>NB502075:422:H5YJTBGXC:4:12502:17465:6839 1:N:0:ATGTCA		>NB502075:422:H5YJTBGXC:2:13201:13141:8873 1:N:0:CAAAAG
		AGAAGATCGATGAGCATC		GGAACCCCAGCGAGGG
		>NB502075:422:H5YJTBGXC:4:12502:24247:7102 1:N:0:ATGTCA		>NB502075:422:H5YJTBGXC:2:13201:15291:8942 1:N:0:CAAAAG
		AAACTCTTGAAATGGAGGTGCAA		AACGAGAAGATCGATGAGT
		>NB502075:422:H5YJTBGXC:4:12502:7637:7534 1:N:0:ATGTCA		>NB502075:422:H5YJTBGXC:2:13201:14630:9343 1:N:0:CAAAAG
		GTTGAAATGGAGGTGCAACCT		GGAACGCCAGCGAGGGAGCT
		>NB502075:422:H5YJTBGXC:4:12502:11874:7876 1:N:0:ATGTCA		>NB502075:422:H5YJTBGXC:2:13201:16988:9909 1:N:0:CAAAAG
		CTCGCTGGCGTTCCAA		GGAACGCCAGCGAGGGAGCT
		>NB502075:422:H5YJTBGXC:4:12502:10534:9551 1:N:0:ATGTCA		>NB502075:422:H5YJTBGXC:2:13201:17327:10059 1:N:0:CAAAAG
		AAGTTCGCGCGATTCAGAGTT		TGAAACGGGCAAAGTTGGAACGC
		>NB502075:422:H5YJTBGXC:4:12502:12423:10700 1:N:0:ATGTCA		>NB502075:422:H5YJTBGXC:2:13201:11380:10208 1:N:0:CAAAAG
		ACATGGAGAGGAGGAACT		GGCTCGACGAATGTTGGACG
		>NB502075:422:H5YJTBGXC:4:12502:11403:12364 1:N:0:ATGTCA		>NB502075:422:H5YJTBGXC:2:13201:19906:11172 1:N:0:CAAAAG
		ACATGGAGAGGAGGCA		TGGAACGCCAGCGAGGGAGCTC
		>NB502075:422:H5YJTBGXC:4:12502:22913:13058 1:N:0:ATGTCA		>NB502075:422:H5YJTBGXC:2:13201:6573:11392 1:N:0:CAAAAG
		CCCTCGCTGGCGTTCCAACT		AGAAGATCGATGAGCAT
		>NB502075:422:H5YJTBGXC:4:12502:6293:13344 1:N:0:ATTTCA		>NB502075:422:H5YJTBGXC:2:13201:12741:11865 1:N:0:CAAAAG
		TAGCACATGGAGAGGAGGA		TGGAACGCCAGCGAGGGAGCT
		>NB502075:422:H5YJTBGXC:4:12502:26255:14049 1:N:0:ATGTCA		>NB502075:422:H5YJTBGXC:2:13201:8409:11922 1:N:0:CAAAAG
		ATGGAGAGGAGGAACT		GTTTGAGACAAGTCCTTAGCGT
		>NB502075:422:H5YJTBGXC:4:12502:13333:15487 1:N:0:ATGTCA		>NB502075:422:H5YJTBGXC:2:13201:10077:14750 1:N:0:CAAAAG
		TGGTGAAACGGGCAAAGTTGG		GTGTGAGACAAGTCCTTAGCGTGA
		>NB502075:422:H5YJTBGXC:4:12502:12130:15546 1:N:0:ATGTCA		>NB502075:422:H5YJTBGXC:2:13201:7057:14802 1:N:0:CAAAAG
		GGAACGCCCGCGAGGG		CCTCGACGAATGTTGGACGAAG
		>NB502075:422:H5YJTBGXC:4:12502:19699:16046 1:N:0:ATGTCA		>NB502075:422:H5YJTBGXC:2:13201:15629:14840 1:N:0:CAAAAG
		GGAACGCCAGCGAGGGAGCTCT		AGAAGATCGATGAGCAT
		>NB502075:422:H5YJTBGXC:4:12502:11025:16842 1:N:0:ATGTCA		>NB502075:422:H5YJTBGXC:2:13201:9909:15499 1:N:0:CAAAAG
		ACTAGAAGATCGATGAGC		GCTCGACGAATGTTGGACGAAG
		>NB502075:422:H5YJTBGXC:4:12502:24742:19238 1:N:0:ATGTCA		>NB502075:422:H5YJTBGXC:2:13201:25308:17555 1:N:0:CAAAAG
		AACGAGAAGATCGATGAGCAAC		GGAACGCCAGCGAGGGAG
		>NB502075:422:H5YJTBGXC:4:12502:20737:19310 1:N:0:ATGTCA		>NB502075:422:H5YJTBGXC:2:13201:22078:18002 1:N:0:CAAAAG
		AGACGCCGCGGATTAGCC		CTCGACGAATGTTGGACGAAGT
		>NB502075:422:H5YJTBGXC:4:12502:19391:19634 1:N:0:ATGTCA		>NB502075:422:H5YJTBGXC:2:13201:20097:18165 1:N:0:CAAAAG
		GCGTGATCGAGTGGTGAAACGGG		GGAACGCCAGCGAGGGAGCT
		>NB502075:422:H5YJTBGXC:4:12503:24594:3001 1:N:0:ATGTCT		>NB502075:422:H5YJTBGXC:2:13201:11649:18371 1:N:0:CAAAAG
		GGAACGCCAGCGAGGGAGC		GCAACGCCAGCGAGGGAGC
		>NB502075:422:H5YJTBGXC:4:12503:12844:8082 1:N:0:TTGTCA		>NB502075:422:H5YJTBGXC:2:13202:16579:2713 1:N:0:CAAAAG
		GAGCTCTCGAGATGAT		GGTTGAAATGGAGGTGCAA
		>NB502075:422:H5YJTBGXC:4:12503:7175:8360 1:N:0:ATGTCA		>NB502075:422:H5YJTBGXC:2:13202:23871:3100 1:N:0:CAAAAG
		AGAAGATCGATGAGCAT		ATGGAGAGGAGGAACTT
		>NB502075:422:H5YJTBGXC:4:12503:13533:8900 1:N:0:ATGTCA		>NB502075:422:H5YJTBGXC:2:13202:12568:3938 1:N:0:CAAAAG
		ATGGAGAGGAGGAACT		AAGTTCGCGCGATTCAGAGTTTTCCCC
		>NB502075:422:H5YJTBGXC:4:12503:11763:13803 1:N:0:ATGTCA		>NB502075:422:H5YJTBGXC:2:13202:2961:4452 1:N:0:CAAAAC
		GGAACGCCAGCGAGGGAG		AGAAGATCGATGAGCATCA
		>NB502075:422:H5YJTBGXC:4:12503:8457:13964 1:N:0:ATGTCA		>NB502075:422:H5YJTBGXC:2:13202:21836:4480 1:N:0:CAAAAG
		GGAACGCCAGCGAGGG		GTAACGCCAGCGAGGGAGC
		>NB502075:422:H5YJTBGXC:4:12503:14296:14548 1:N:0:ATGTCA		>NB502075:422:H5YJTBGXC:2:13202:5070:4748 1:N:0:CAAAAG
		GGACCGCCAGCGAGGGAGC		GAACGGGATGAATGAAAAGGCA
		>NB502075:422:H5YJTBGXC:4:12503:5060:16254 1:N:0:ATGTCA		>NB502075:422:H5YJTBGXC:2:13202:11917:4781 1:N:0:CAAAAG
		ACATGGAGAGGAGGAA		GAACGCCAGCGAGGGAGCTCT
		>NB502075:422:H5YJTBGXC:4:12503:6077:19135 1:N:0:ATGTCA		>NB502075:422:H5YJTBGXC:2:13202:11574:5849 1:N:0:CAAAAG
		ACATGGATAGGAGGAAC		ACATGGAGAGGAGGAACT
		>NB502075:422:H5YJTBGXC:4:12503:20357:19448 1:N:0:ATGTCA		>NB502075:422:H5YJTBGXC:2:13202:13267:5973 1:N:0:CAAAAG
		CCCTCGCTGGCGTTCCAACT		TTTGACACAAGTCCTTAGCGTG
		>NB502075:422:H5YJTBGXC:4:12503:12049:20152 1:N:0:ATGTCA		>NB502075:422:H5YJTBGXC:2:13202:13068:6363 1:N:0:CAAAAG
		GGAACGCCAGCGAGGGAGC		GAACGCCAGCGAGAGAGCTCT
		>NB502075:422:H5YJTBGXC:4:12504:13760:2495 1:N:0:ATGTCA		>NB502075:422:H5YJTBGXC:2:13202:3141:6590 1:N:0:CAAAAG
		GGAACGCCAGCGAGGGAG		GGAACGCCAGCGAGGGAG
		>NB502075:422:H5YJTBGXC:4:12504:3417:3813 1:N:0:ATGTCA		>NB502075:422:H5YJTBGXC:2:13202:8621:7113 1:N:0:CAAAAG
		AACGAGAAGATCGATTAGCAT		AGCGAGGGAGCTCTCGAGATGATG
		>NB502075:422:H5YJTBGXC:4:12504:23933:4783 1:N:0:ATGTCA		>NB502075:422:H5YJTBGXC:2:13202:8538:7956 1:N:0:CAAAAG
		GGACCGCCAGCGAGGG		GGACCGCCAGCGAGGGAGC
		>NB502075:422:H5YJTBGXC:4:12504:13932:8334 1:N:0:ATGTCA		>NB502075:422:H5YJTBGXC:2:13202:26538:8667 1:N:0:CAAAAG
		ACATGGAGAGGAGGAACTT		TTAGCGTGAACGAGTGGTGAAAC
		>NB502075:422:H5YJTBGXC:4:12504:10385:9483 1:N:0:ATGTCA		>NB502075:422:H5YJTBGXC:2:13202:18758:8685 1:N:0:CAAAAG
		GGAACGCCAGCGAGGGAGCT		GGAACGCCAGCGAGGGAG
		>NB502075:422:H5YJTBGXC:4:12504:3518:17221 1:N:0:ATGTCA		>NB502075:422:H5YJTBGXC:2:13202:21236:8959 1:N:0:CAAAAG
		AAGATCGATGAGCATC		GATTTCCGGAAGATGTTGCGAGTT
		>NB502075:422:H5YJTBGXC:4:12505:24016:1049 1:N:0:ATGTCA		>NB502075:422:H5YJTBGXC:2:13202:4559:9074 1:N:0:CAAAAG
		ATTCGGATTAGTTAGAGACAAG		GGACCGCCAGCGAGGGAGCT
		>NB502075:422:H5YJTBGXC:4:12505:5774:3746 1:N:0:ATGTCA		>NB502075:422:H5YJTBGXC:2:13202:23049:9138 1:N:0:CAAAAG
		AACGAGAAGATCTATGAGC		GGAGGTGCAACCTGGTTG
		>NB502075:422:H5YJTBGXC:4:12505:10028:4238 1:N:0:ATGTCA		>NB502075:422:H5YJTBGXC:2:13202:8077:9287 1:N:0:CAAAAG
		CATCTCGAGAGCTCCCTC		GGAACGCCAGCGAGGGAGCT
		>NB502075:422:H5YJTBGXC:4:12505:10727:5205 1:N:0:ATGTCA		>NB502075:422:H5YJTBGXC:2:13202:23346:9362 1:N:0:CAAAAG
		AGAAGATCGATGAGCATC		GGAACGCCAGCGAGGGAGC
		>NB502075:422:H5YJTBGXC:4:12505:13316:5582 1:N:0:ATGTCA		>NB502075:422:H5YJTBGXC:2:13202:19488:9374 1:N:0:CAAAAG
		GTGAGCGAGTGGTGAAACGG		GGAACGCCAGCGAGGGAGC
		>NB502075:422:H5YJTBGXC:4:12505:21303:5690 1:N:0:ATGTCA		>NB502075:422:H5YJTBGXC:2:13202:13849:9574 1:N:0:CAAAAG
		ACATGGAGAGGAGGAACT		GCAGCGGCTCGACGAATGTTGG
		>NB502075:422:H5YJTBGXC:4:12505:11518:6113 1:N:0:ATGTCA		>NB502075:422:H5YJTBGXC:2:13202:9547:9680 1:N:0:CAAAAG
		ATGGAGAGGAGGAACT		GGAACGCCAGCGAGGGAG
		>NB502075:422:H5YJTBGXC:4:12505:13002:7691 1:N:0:ATGTCA		>NB502075:422:H5YJTBGXC:2:13202:13222:10652 1:N:0:CAAAAG
		CAAGTTCGCGCGATTCAGAG		GGAACGCCAGCGAGGGAGCT
		>NB502075:422:H5YJTBGXC:4:12505:21718:8238 1:N:0:ATGTCA		>NB502075:422:H5YJTBGXC:2:13202:17207:10922 1:N:0:CAAAAG
		GGAACGCCACCGAGGG		ATGCAAGTTCGCGCGATTCAGAGT
		>NB502075:422:H5YJTBGXC:4:12505:13991:8295 1:N:0:ATGTCA		>NB502075:422:H5YJTBGXC:2:13202:20928:11572 1:N:0:CAAAAG
		ACGAGAAGATCGATGAG		GGAACGCCAGCGAGGGAGCT
		>NB502075:422:H5YJTBGXC:4:12505:14747:8984 1:N:0:ATGTCA		>NB502075:422:H5YJTBGXC:2:13202:8486:12061 1:N:0:CAAAAG
		AGAAGATCGATGAGCAT		GGAACGCCAGCGAGGGAGCT
		>NB502075:422:H5YJTBGXC:4:12505:9062:10230 1:N:0:ATGTCA		>NB502075:422:H5YJTBGXC:2:13202:11539:12680 1:N:0:CAAAAG
		CGTGATCGAGTGGTGAAAC		GGAACGCCAGCGAGGGAG
		>NB502075:422:H5YJTBGXC:4:12505:9899:10786 1:N:0:ATGTCA		>NB502075:422:H5YJTBGXC:2:13202:24257:13094 1:N:0:CAAAAG
		GGAACGCCAGCGAGGGAGCT		AGAAGATCGATGAGCAT
		>NB502075:422:H5YJTBGXC:4:12505:10230:10884 1:N:0:ATGTCA		>NB502075:422:H5YJTBGXC:2:13202:23057:14381 1:N:0:CAAAAG
		CCTTAGCGTGATCGAG		GGAACGCCAGCGAGGGAGCT
		>NB502075:422:H5YJTBGXC:4:12505:12220:11102 1:N:0:ATGTCA		>NB502075:422:H5YJTBGXC:2:13202:4258:14700 1:N:0:CAAAAG
		AGAAGATCGATGAGAATC		GAAATGGAGGTGCAACCTGGTT
		>NB502075:422:H5YJTBGXC:4:12505:18804:11120 1:N:0:ATGTCA		>NB502075:422:H5YJTBGXC:2:13202:8781:15013 1:N:0:CAAAAG
		GGAACGCCAGCGAGGGAG		GGAACGCCAGCGAGGGAGCT
		>NB502075:422:H5YJTBGXC:4:12505:21045:11364 1:N:0:ATGTCA		>NB502075:422:H5YJTBGXC:2:13202:15732:15693 1:N:0:CAAAAG
		ACAAGGAGAGGAGGAAC		TGGAACGCCAGCGAGGGAGCT
		>NB502075:422:H5YJTBGXC:4:12505:19919:12409 1:N:0:ATGTCA		>NB502075:422:H5YJTBGXC:2:13202:4696:16962 1:N:0:CAAAAG
		GGAACGCCAGCGAGGGAG		ATCTGGGCATTCGGATTAGTTTG
		>NB502075:422:H5YJTBGXC:4:12505:7491:12576 1:N:0:ATGTCA		>NB502075:422:H5YJTBGXC:2:13202:10421:16983 1:N:0:CAAAAG
		GGAACGCCAGCGAGGGAG		AACGAGAAGATCGATGAGCAGCAT
		>NB502075:422:H5YJTBGXC:4:12505:17746:13555 1:N:0:ATGTCA		>NB502075:422:H5YJTBGXC:2:13202:21705:18000 1:N:0:CAAAAG
		GGAACGCCAGCGAGGGAGCT		GGAACGCCAGCGAGGGAG
		>NB502075:422:H5YJTBGXC:4:12505:13186:13876 1:N:0:ATGTCA		>NB502075:422:H5YJTBGXC:2:13203:10976:1438 1:N:0:CAAAAG
		AATCTGGGCATTCGGATTAG		GTTGGAACGCCAGCGAGGGAGCT
		>NB502075:422:H5YJTBGXC:4:12505:10759:14475 1:N:0:ATGTCA		>NB502075:422:H5YJTBGXC:2:13203:9911:1472 1:N:0:CAAAAG
		GGAACGCCAGCGAGGGAG		AACGAGAAGATAGATGAGCATC
		>NB502075:422:H5YJTBGXC:4:12505:1162:15343 1:N:0:AGGTCA		>NB502075:422:H5YJTBGXC:2:13203:9304:2086 1:N:0:CAAAAG
		GGAACGCCAGCGAGGGAGC		GGAACGCCAGCGAGGGAGC
		>NB502075:422:H5YJTBGXC:4:12505:2660:16323 1:N:0:ATGTCA		>NB502075:422:H5YJTBGXC:2:13203:3981:2374 1:N:0:CAAAAC
		GGAACGCAAGCGAGGGAGC		GGAACGCCAGCGAGGGAGC
		>NB502075:422:H5YJTBGXC:4:12505:3730:18970 1:N:0:ATGTCA		>NB502075:422:H5YJTBGXC:2:13203:15674:2619 1:N:0:CAAAAG
		CTACACGCCGCGGATT		GGAACGCCAGCGAGGGAG
		>NB502075:422:H5YJTBGXC:4:12507:14038:3320 1:N:0:ATGTCA		>NB502075:422:H5YJTBGXC:2:13203:8321:2846 1:N:0:CAAAAG
		GAGAGCTCCCTCGCTGGCGTT		GGAACGCAAGCGAGGGAGC
		>NB502075:422:H5YJTBGXC:4:12507:8328:3852 1:N:0:ATGTCA		>NB502075:422:H5YJTBGXC:2:13203:11834:3178 1:N:0:CAAAAG
		ATGGAGAGGAGGAACT		GGCACGCCAGCGAGGGAGC
		>NB502075:422:H5YJTBGXC:4:12507:14801:4324 1:N:0:ATGTCA		>NB502075:422:H5YJTBGXC:2:13203:18990:3696 1:N:0:CAAAAG
		ACGAGAAGATCGATGAGCATC		GGAACGCCAGCGAGGGAGC
		>NB502075:422:H5YJTBGXC:4:12507:24517:6528 1:N:0:ATGTCA		>NB502075:422:H5YJTBGXC:2:13203:14479:3989 1:N:0:CAAAAG
		ACATGGAGAGGAGGAA		GGACCGCCAGCGAGGGAG
		>NB502075:422:H5YJTBGXC:4:12507:4683:6658 1:N:0:ATGTCA		>NB502075:422:H5YJTBGXC:2:13203:22954:5512 1:N:0:CAAAAG
		AGAAGATCGATGAGCATC		GTTGGAACGCCAGCGAGGGAGC
		>NB502075:422:H5YJTBGXC:4:12507:16318:7662 1:N:0:ATGTCA		>NB502075:422:H5YJTBGXC:2:13203:17798:5738 1:N:0:CAAAAG
		GAACGCCAGCGAGGGAGC		GGAACGCCAGCGAGGGAGC
		>NB502075:422:H5YJTBGXC:4:12507:3835:8236 1:N:0:ATGTCA		>NB502075:422:H5YJTBGXC:2:13203:26306:5940 1:N:0:CAAAAG
		ACATGGAGAGGAGGAACT		GGAACGCCAGCGAGGGAG
		>NB502075:422:H5YJTBGXC:4:12507:12825:9236 1:N:0:ATGTCA		>NB502075:422:H5YJTBGXC:2:13203:13112:5999 1:N:0:CAAAAC
		GGAACGCCAGCGAGGGAG		AGAAGATCGATGAGCATC
		>NB502075:422:H5YJTBGXC:4:12507:17577:9978 1:N:0:ATGTCA		>NB502075:422:H5YJTBGXC:2:13203:23537:6215 1:N:0:CAAAAG
		ACATGGAGAGGAGGAACT		GGAACGCCAGCGAGGGAGC
		>NB502075:422:H5YJTBGXC:4:12507:10133:10808 1:N:0:TTGTCA		>NB502075:422:H5YJTBGXC:2:13203:14764:6693 1:N:0:CAAAAG
		GGAACGCCAGCGAGGGAGC		GGAACGCCAGCGAGGGAGCT
		>NB502075:422:H5YJTBGXC:4:12507:3978:10934 1:N:0:ATGTCA		>NB502075:422:H5YJTBGXC:2:13203:26438:6711 1:N:0:CAAAAG
		CATACGGGAAACGGTGCCT		AGTTCGCGCGATACAGAGTT
		>NB502075:422:H5YJTBGXC:4:12507:21891:11245 1:N:0:ATGTCA		>NB502075:422:H5YJTBGXC:2:13203:3027:6965 1:N:0:CAAAAG
		TTTGAGACAAGTCCTTAGCGTGA		GAACGCCAGCGAGGGAGCTCTC
		>NB502075:422:H5YJTBGXC:4:12507:8756:13685 1:N:0:ATGTCA		>NB502075:422:H5YJTBGXC:2:13203:13242:7024 1:N:0:CAAAAG
		CGCGCGATTCAGAGTTTTCC		GGTTTGCACATGGAGAGGA
		>NB502075:422:H5YJTBGXC:4:12507:16822:15586 1:N:0:ATGTCA		>NB502075:422:H5YJTBGXC:2:13203:11026:7143 1:N:0:CAAAAG
		ACATGGAGAGGAGGAAC		GGAACGCCAGCGAGGGAGC
		>NB502075:422:H5YJTBGXC:4:12507:12327:15593 1:N:0:ATGTCA		>NB502075:422:H5YJTBGXC:2:13203:17862:7507 1:N:0:CAAAAG
		GGAACGCCAGCGAGGGAGC		GGAACGCCAGCGAGGGAG
		>NB502075:422:H5YJTBGXC:4:12507:25862:16106 1:N:0:ATGTCA		>NB502075:422:H5YJTBGXC:2:13203:6641:7698 1:N:0:CAAAAG
		ACAAGACTGTCATCTGCCAAGCT		GCAACGCCAGCGAGGGAGCT
		>NB502075:422:H5YJTBGXC:4:12507:26335:16529 1:N:0:ATGTCA		>NB502075:422:H5YJTBGXC:2:13203:11343:7756 1:N:0:CAAAAG
		AAGTTCGCGCGATTCAGAG		GGAACGCCATCGAGGGAGC
		>NB502075:422:H5YJTBGXC:4:12507:13514:16683 1:N:0:AAGTCA		>NB502075:422:H5YJTBGXC:2:13203:10972:7965 1:N:0:CAAAAG
		AACCAGAAGATCGATGAGCATC		AGTTCGCGCGATTCAGAGTTATCCCC
		>NB502075:422:H5YJTBGXC:4:12507:11584:16867 1:N:0:ATGTCA		>NB502075:422:H5YJTBGXC:2:13203:13960:8508 1:N:0:CAAAAG
		AGAAGATCGATGAGCATCATC		CATACGGGAAACGGTGCCTT
		>NB502075:422:H5YJTBGXC:4:12508:12312:2181 1:N:0:ATGTCA		>NB502075:422:H5YJTBGXC:2:13203:5095:8547 1:N:0:CAAAAG
		GTTGAAATGGAGGTGCA		GGAACGCCAGCGAGGGAGCT
		>NB502075:422:H5YJTBGXC:4:12508:19706:2863 1:N:0:ATGTCA		>NB502075:422:H5YJTBGXC:2:13203:26475:8603 1:N:0:CAAAAG
		ACATGGAGAGGAGGAA		GGAACGCCAGCGAGGGAGA
		>NB502075:422:H5YJTBGXC:4:12508:18084:3128 1:N:0:ATGTCA		>NB502075:422:H5YJTBGXC:2:13203:5610:9192 1:N:0:CAAAAG
		GGAACGCCAGCGAGGGAGCT		GGGAACGCCAGCGAGGGAGC
		>NB502075:422:H5YJTBGXC:4:12508:24243:5048 1:N:0:ATGTCA		>NB502075:422:H5YJTBGXC:2:13203:15151:9463 1:N:0:CAAAAG
		GGAACGCCAGCGGGGGAGC		AGTTCGCGCGATACAGAGTTTTCCC
		>NB502075:422:H5YJTBGXC:4:12508:2060:5739 1:N:0:ATGTCA		>NB502075:422:H5YJTBGXC:2:13203:3409:9792 1:N:0:CAAAAG
		GGAACGCCAGCGAGGGAG		GGAACGCCAGCGAGGGAG
		>NB502075:422:H5YJTBGXC:4:12508:22888:6524 1:N:0:ATGTCA		>NB502075:422:H5YJTBGXC:2:13203:1069:10044 1:N:0:CAAAAG
		CGGTTTGCACATGGAGAGGAGGA		CGAACGCCAGCGAGGGAGC
		>NB502075:422:H5YJTBGXC:4:12508:22016:9300 1:N:0:ATGTCA		>NB502075:422:H5YJTBGXC:2:13203:4638:10165 1:N:0:CAAAAG
		AAGTTCGCGCGATTCAGAG		GGAACGCCAGCGAGGGAG
		>NB502075:422:H5YJTBGXC:4:12508:10479:9378 1:N:0:ATGTCA		>NB502075:422:H5YJTBGXC:2:13203:3658:10255 1:N:0:CAAAAC
		GAAGATCGATGAGCAT		GGAACGCCAGCGAGGGAGC
		>NB502075:422:H5YJTBGXC:4:12508:2273:10291 1:N:0:TTGTCA		>NB502075:422:H5YJTBGXC:2:13203:9525:10292 1:N:0:CAAAAG
		GAAATGGAGGTGCAAC		GGAACGCCAGCGAGGGAGCT
		>NB502075:422:H5YJTBGXC:4:12508:18577:10839 1:N:0:ATGTCA		>NB502075:422:H5YJTBGXC:2:13203:10206:10337 1:N:0:CAAAAG
		GGAACGCCAGCGAGGGAG		GGGCATTCGGATTAGTTT
		>NB502075:422:H5YJTBGXC:4:12508:10772:10959 1:N:0:ATGTCA		>NB502075:422:H5YJTBGXC:2:13203:4257:11103 1:N:0:AAAAAG
		CAGAGTTTTCCCCAGA		GGAACGCCAGCGAGGGAG
		>NB502075:422:H5YJTBGXC:4:12508:11839:11859 1:N:0:ATGTCA		>NB502075:422:H5YJTBGXC:2:13203:8014:11280 1:N:0:CAAAAG
		AACGAGAAGATCGATGAGCATC		GCAAAGTTGGAACGCCAGCGAGGGA
		>NB502075:422:H5YJTBGXC:4:12508:15062:11967 1:N:0:ATGTCA		>NB502075:422:H5YJTBGXC:2:13203:5439:11402 1:N:0:CAAAAG
		ACATGAAGAGGAGGAACT		GGTTTGCACATGGAGAG
		>NB502075:422:H5YJTBGXC:4:12508:16727:12115 1:N:0:ATGTCA		>NB502075:422:H5YJTBGXC:2:13203:4791:11958 1:N:0:CAAAAG
		ACATGGAGAGGAGGAAC		CGAACGCCAGCGAGGGAGCT
		>NB502075:422:H5YJTBGXC:4:12508:2924:14256 1:N:0:ATGTCA		>NB502075:422:H5YJTBGXC:2:13203:17517:11973 1:N:0:CAAAAG
		ATGGAGAGGAGGAACT		ACGAGAAGATCGATGAGC
		>NB502075:422:H5YJTBGXC:4:12508:3400:14778 1:N:0:ATGTCA		>NB502075:422:H5YJTBGXC:2:13203:7060:12093 1:N:0:CAAAAG
		TTTGCACATGGAGAGGAGGAACT		AATTGTCACAGAGTTTCGTTTTA
		>NB502075:422:H5YJTBGXC:4:12508:10640:15477 1:N:0:TTGTCA		>NB502075:422:H5YJTBGXC:2:13203:23736:13184 1:N:0:CAAAAG
		GCACATGGAGAGGAGGAA		AGAAGATCGATGAGCAT
		>NB502075:422:H5YJTBGXC:4:12508:13987:15630 1:N:0:ATGTCA		>NB502075:422:H5YJTBGXC:2:13203:21282:13627 1:N:0:CAAAAG
		TCCTAGACGCCGCGGATTAGC		AATGCCCAGATTGGAGAATTG
		>NB502075:422:H5YJTBGXC:4:12508:24376:15797 1:N:0:ATGTCA		>NB502075:422:H5YJTBGXC:2:13203:2654:14877 1:N:0:CAAAAG
		ACATGGAGAGGAGGAACT		AACGAGAAGATCGATGAGCATC
		>NB502075:422:H5YJTBGXC:4:12508:6767:17261 1:N:0:ATGTCA		>NB502075:422:H5YJTBGXC:2:13203:4985:15187 1:N:0:CAAAAG
		ATGGAGAGGAGGAACT		GAACGCCAGCGAGGGAGC
		>NB502075:422:H5YJTBGXC:4:12508:18242:18602 1:N:0:TTGTCA		>NB502075:422:H5YJTBGXC:2:13203:7215:16968 1:N:0:CAAAAA
		GGAACGCCAGCGAGGG		GGAACGCCAGCGAGGGAG
		>NB502075:422:H5YJTBGXC:4:12508:19937:19074 1:N:0:ATGTCA		>NB502075:422:H5YJTBGXC:2:13203:21794:17168 1:N:0:CAACAG
		ATTCGGATTAGTTTGAGACAA		GGACCGCCAGCGAGGGAG
		>NB502075:422:H5YJTBGXC:4:12508:5668:20085 1:N:0:TTGTCA		>NB502075:422:H5YJTBGXC:2:13203:24261:18244 1:N:0:CAAAAG
		ATGGAGAGGAGGAACT		GGAACGCCAGCGAGGGAGCTC
		>NB502075:422:H5YJTBGXC:4:12509:18903:1130 1:N:0:ATGTCA		>NB502075:422:H5YJTBGXC:2:13203:8204:18404 1:N:0:CAAAAG
		AAACAACGAGAAGATCGATGAG		ACATGGAGAGGAGGAA
		>NB502075:422:H5YJTBGXC:4:12509:11640:2352 1:N:0:ATGTCA		>NB502075:422:H5YJTBGXC:2:13203:10082:18705 1:N:0:CAAAAG
		GGAACGCCAGCGAGGGAG		GGAACGCCAGAGAGGGAG
		>NB502075:422:H5YJTBGXC:4:12509:15859:3086 1:N:0:ATGTCA		>NB502075:422:H5YJTBGXC:2:13203:19654:19008 1:N:0:CAAAAG
		GGAACGCCAGCGAGGGAGCT		AGTTCGCGCGATTCAGAGTTATCC
		>NB502075:422:H5YJTBGXC:4:12509:6643:3109 1:N:0:ATGTCA		>NB502075:422:H5YJTBGXC:2:13203:15191:19037 1:N:0:CAAAAG
		GGAACGCAAGCGAGGG		AGAAGATCGATGAGCATC
		>NB502075:422:H5YJTBGXC:4:12509:13412:4835 1:N:0:ATGTCA		>NB502075:422:H5YJTBGXC:2:13203:12407:19458 1:N:0:CAAAAG
		ACATGCAGAGGAGGAACT		GGTGAAAACAACGAGA
		>NB502075:422:H5YJTBGXC:4:12509:9811:5038 1:N:0:ATGTCA		>NB502075:422:H5YJTBGXC:2:13204:23578:3278 1:N:0:CAAAAG
		TGAGACAAGTCCTTAGCGTGATC		GCAGCTGCTCGACGAAT
		>NB502075:422:H5YJTBGXC:4:12509:10086:5430 1:N:0:ATGTCA		>NB502075:422:H5YJTBGXC:2:13204:20876:3295 1:N:0:CAAAAG
		CGAACGCCAGCGAGGGAG		GGCACGCCAGCGAGGGAG
		>NB502075:422:H5YJTBGXC:4:12509:23478:5929 1:N:0:ATGTCA		>NB502075:422:H5YJTBGXC:2:13204:19776:3564 1:N:0:CAAAAG
		GGAACTCCAGCGAGGGAG		AGATCGCGCGATTCAGAG
		>NB502075:422:H5YJTBGXC:4:12509:6040:6072 1:N:0:ATGTCA		>NB502075:422:H5YJTBGXC:2:13204:12316:3889 1:N:0:CAAAAG
		ACATGGAGAGGAGGAAC		TCGAACGCCAGCGAGGGAGCTCT
		>NB502075:422:H5YJTBGXC:4:12509:1888:7037 1:N:0:ATGTCA		>NB502075:422:H5YJTBGXC:2:13204:9233:4665 1:N:0:CAAAAG
		ATGGAGAGGAGGAACT		GCAACGCCAGCGAGGGAG
		>NB502075:422:H5YJTBGXC:4:12509:4624:9260 1:N:0:ATGTCA		>NB502075:422:H5YJTBGXC:2:13204:6220:5240 1:N:0:CAAAAG
		CCAGATTGGAGATTTGTTTAC		TGTATGCGTTTGGTCCATGAACGG
		>NB502075:422:H5YJTBGXC:4:12509:11039:9712 1:N:0:ATGTCA		>NB502075:422:H5YJTBGXC:2:13204:24428:5799 1:N:0:CAAAAG
		AGACGCCGCGGATTCGC		TTCGCGCGATTCAGAGTTTTCCC
		>NB502075:422:H5YJTBGXC:4:12509:26353:10436 1:N:0:ATGTCA		>NB502075:422:H5YJTBGXC:2:13204:3171:6155 1:N:0:CAAAAG
		GGAACGCCAGCGAGGGA		GGAACGCCAGCGAGGGAG
		>NB502075:422:H5YJTBGXC:4:12509:25758:11037 1:N:0:ATGTCA		>NB502075:422:H5YJTBGXC:2:13204:13797:6173 1:N:0:CAAAAG
		GGAACGCCAGCGAGGGAG		ATCCTAGACGCCGCGGATAAGC
		>NB502075:422:H5YJTBGXC:4:12509:20915:11422 1:N:0:ATGTCA		>NB502075:422:H5YJTBGXC:2:13204:16929:6396 1:N:0:CAAAAG
		ATCTCGAGAGCTCCCT		GTCCGTAGCGTGATCGAGTGGT
		>NB502075:422:H5YJTBGXC:4:12509:26558:11828 1:N:0:TTGTCA		>NB502075:422:H5YJTBGXC:2:13204:10538:7327 1:N:0:CAAAAG
		GAGAAGATCGATGAGCAT		GGAACGCCAGCGAGGGAGC
		>NB502075:422:H5YJTBGXC:4:12509:25592:14120 1:N:0:ATGTCA		>NB502075:422:H5YJTBGXC:2:13204:7696:7831 1:N:0:CAAAAG
		GAACGTTAACGGTGAAA		GGAACGCCATCGAGGGAGC
		>NB502075:422:H5YJTBGXC:4:12509:25359:14137 1:N:0:ATGTCA		>NB502075:422:H5YJTBGXC:2:13204:2146:8506 1:N:0:CAAAAG
		ACATGGAGAGGAGGAACTT		TGAGACAAGTCCTTAGCGTG
		>NB502075:422:H5YJTBGXC:4:12509:5476:15198 1:N:0:ATGTCA		>NB502075:422:H5YJTBGXC:2:13204:7748:8768 1:N:0:CAAAAG
		ACATGGAGAGGAGGAA		GGAACGCCAGCGAGGGAG
		>NB502075:422:H5YJTBGXC:4:12509:17777:15278 1:N:0:ATGTCA		>NB502075:422:H5YJTBGXC:2:13204:8466:9418 1:N:0:CAAAAC
		AACGAGAAGATCGATGAGC		AACGAGAAGATCGATGAGCATC
		>NB502075:422:H5YJTBGXC:4:12509:24540:15982 1:N:0:ATGTCA		>NB502075:422:H5YJTBGXC:2:13204:1430:9603 1:N:0:CAAAAG
		AAACAACGAGAAGATCGATGACC		CCTAGACTCCGCGGATTAGCCCGAA
		>NB502075:422:H5YJTBGXC:4:12509:25211:16600 1:N:0:ATGTCA		>NB502075:422:H5YJTBGXC:2:13204:13107:10186 1:N:0:CAAAAG
		AGACGCCGCGGATTAGCC		ACATCGAGAGGAGGAACTTCGTCC
		>NB502075:422:H5YJTBGXC:4:12509:19087:16608 1:N:0:ATGTCA		>NB502075:422:H5YJTBGXC:2:13204:2860:10784 1:N:0:CAAAAG
		GGAACGCCAGCGAGGGAGC		GGAACGCCAGCGAGGGAG
		>NB502075:422:H5YJTBGXC:4:12509:25821:16629 1:N:0:ATGTCA		>NB502075:422:H5YJTBGXC:2:13204:23557:11219 1:N:0:CAAAAG
		GGAACGCCAGCGAGCGAGCT		GGAACGCCAGCGAGGGAGCT
		>NB502075:422:H5YJTBGXC:4:12509:6394:16739 1:N:0:ATGTCA		>NB502075:422:H5YJTBGXC:2:13204:19305:11391 1:N:0:CAAAAG
		GGAACGCCAGCGAGGGAG		GGAACGCCAGCGAGGGAGCT
		>NB502075:422:H5YJTBGXC:4:12509:19387:17170 1:N:0:ATGTCA		>NB502075:422:H5YJTBGXC:2:13204:24421:12423 1:N:0:CAAAAG
		AGAAGATCGATGAGCATA		AAGTTCGCGCGATTCAGAGTTTTCCC
		>NB502075:422:H5YJTBGXC:4:12509:22884:18994 1:N:0:ATGTCA		>NB502075:422:H5YJTBGXC:2:13204:3466:13088 1:N:0:CAAAAG
		ATCACGCTAAGGACTTGTCTCAAA		AGAAGATAGATGAGCAT
		>NB502075:422:H5YJTBGXC:4:12509:7016:19594 1:N:0:ATGTCA		>NB502075:422:H5YJTBGXC:2:13204:10775:13112 1:N:0:CAAAAG
		CGAACGCCAGCGAGGGAGC		CGGTTTGCACATGGAGAGG
		>NB502075:422:H5YJTBGXC:4:12509:6851:20079 1:N:0:ATGTCA		>NB502075:422:H5YJTBGXC:2:13204:24181:13924 1:N:0:CAAAAG
		GTCCAACATTCGTCGAGC		AACGAGAAGATCGATGAGCAT
		>NB502075:422:H5YJTBGXC:4:12510:6420:4002 1:N:0:ATGTCA		>NB502075:422:H5YJTBGXC:2:13204:22816:14719 1:N:0:CAAAAG
		GGAACGCCAGCGAGGGAG		TGAACGCCAGCGAGGGAGCT
		>NB502075:422:H5YJTBGXC:4:12510:15718:9971 1:N:0:ATGTCA		>NB502075:422:H5YJTBGXC:2:13204:5093:14720 1:N:0:CAAAAG
		AGTTCGCGCGATTCAGAGT		AGACGCCGCGGATTAGCC
		>NB502075:422:H5YJTBGXC:4:12510:18033:18298 1:N:0:ATGTCA		>NB502075:422:H5YJTBGXC:2:13204:15812:14871 1:N:0:CAAAAG
		ACATGGAGAGGAGGAAC		GGAACGCCAGCGAGGGAGCT
		>NB502075:422:H5YJTBGXC:4:12510:8021:19980 1:N:0:ATGTCA		>NB502075:422:H5YJTBGXC:2:13204:13445:14877 1:N:0:CAAAAG
		AGAAGATCGATGAGAAT		GGAACGCCAGCGAGGGAG
		>NB502075:422:H5YJTBGXC:4:12511:18613:1298 1:N:0:ATGTCA		>NB502075:422:H5YJTBGXC:2:13204:5302:15061 1:N:0:CAAAAG
		ACATGGAGAGGAGGAAC		AGCGGCTCGACGAATG
		>NB502075:422:H5YJTBGXC:4:12511:14477:4874 1:N:0:ATGTCA		>NB502075:422:H5YJTBGXC:2:13204:14320:15180 1:N:0:CAAAAG
		GGAACGCCAGCGAGGGAGCT		GGCACGCCAGCGAGGGAGCT
		>NB502075:422:H5YJTBGXC:4:12511:12045:8220 1:N:0:ATGTCA		>NB502075:422:H5YJTBGXC:2:13204:24927:16518 1:N:0:CAAAAG
		GGAACGCCAGCGAGGGAG		GGAACGCCAGCGAGGGAGCT
		>NB502075:422:H5YJTBGXC:4:12511:6580:9026 1:N:0:ATGTCA		>NB502075:422:H5YJTBGXC:2:13204:2685:17109 1:N:0:CATAAG
		AAGATCGCGCGATTCAGAG		GCAACGCCAGCGAGGGAG
		>NB502075:422:H5YJTBGXC:4:12511:17560:11172 1:N:0:ATGTCA		>NB502075:422:H5YJTBGXC:2:13204:24891:17662 1:N:0:CAAAAG
		CTAGACGCCGCAGATTAGCC		GGAACGCCAGCGAGGGAGCT
		>NB502075:422:H5YJTBGXC:4:12511:8237:11997 1:N:0:ATGTCA		>NB502075:422:H5YJTBGXC:2:13204:12159:19370 1:N:0:CAAAAG
		GGAACGCCAGCGAGGTAGCT		AGGAACGCCAGCGAGGGAG
		>NB502075:422:H5YJTBGXC:4:12511:14124:12030 1:N:0:TTGTCA		>NB502075:422:H5YJTBGXC:2:13205:3916:1136 1:N:0:CAAAAG
		GTTGAAATGGAGGAGCAACCT		TGAGACAAGTCCTTAGCGTGATC
		>NB502075:422:H5YJTBGXC:4:12511:25101:12714 1:N:0:TTGTCA		>NB502075:422:H5YJTBGXC:2:13205:3270:2118 1:N:0:CAAAAG
		AAGTTCGCCCGATTCAGAG		GGAACGCCAGCGAGGGAG
		>NB502075:422:H5YJTBGXC:4:12511:22180:12791 1:N:0:ATGTCA		>NB502075:422:H5YJTBGXC:2:13205:19438:2593 1:N:0:CAAAAG
		ACATGGAGATGAGGAAC		CCTCGCTGGCGTTCCAACT
		>NB502075:422:H5YJTBGXC:4:12511:7861:14535 1:N:0:ATGTCA		>NB502075:422:H5YJTBGXC:2:13205:14141:2696 1:N:0:CAAAAG
		AGACGCCGCGGATTAGCCCGAA		GGAACGCCAGCGAGGG
		>NB502075:422:H5YJTBGXC:4:12511:18273:14720 1:N:0:ATGTCA		>NB502075:422:H5YJTBGXC:2:13205:16170:3688 1:N:0:CAAAAG
		AAGATCGCGCGATTCAGAG		GGAACGCCAGCGAGGGAG
		>NB502075:422:H5YJTBGXC:4:12511:20849:15061 1:N:0:ATGTCA		>NB502075:422:H5YJTBGXC:2:13205:12901:4406 1:N:0:CAAAAG
		GGAACGCCAGCGAGGGAGCT		CAAACAGTTGAAATGGAGGTGC
		>NB502075:422:H5YJTBGXC:4:12511:1918:18402 1:N:0:ATGTCA		>NB502075:422:H5YJTBGXC:2:13205:8535:4752 1:N:0:CAAAAG
		CATGAACGGGATGAATGAAAAG		GGAACACCAGCGAGGGAGC
		>NB502075:422:H5YJTBGXC:4:12511:12734:19640 1:N:0:ATGTCA		>NB502075:422:H5YJTBGXC:2:13205:21074:4891 1:N:0:CAAAAG
		CCGAATGCCCAGATTGGAGATT		GCAGCGGCTCGACGAATGTTGGA
		>NB502075:422:H5YJTBGXC:4:12512:12088:1406 1:N:0:ATGTCA		>NB502075:422:H5YJTBGXC:2:13205:7832:5018 1:N:0:CAAAAG
		ATGCCCAGATTGGAGATTTG		GGACCGCCAGCGAGGGAGCT
		>NB502075:422:H5YJTBGXC:4:12512:7355:2190 1:N:0:ATGTCA		>NB502075:422:H5YJTBGXC:2:13205:8238:5583 1:N:0:CAAAAG
		GGAACGCCAGCGAGGGA		ATACAAGACTGTGATCTGCCAAGC
		>NB502075:422:H5YJTBGXC:4:12512:24849:2259 1:N:0:ATGTCA		>NB502075:422:H5YJTBGXC:2:13205:17828:5588 1:N:0:CAAAAG
		AAGATCGCGCGATTCAGAG		GAAAACAACGAGAAGATCGATGA
		>NB502075:422:H5YJTBGXC:4:12512:5168:2478 1:N:0:ATGTCA		>NB502075:422:H5YJTBGXC:2:13205:9904:6052 1:N:0:CAAAAG
		GGAACGCCAGTGAGGGAG		TGGGCATTCGGATTAGTTTGAGA
		>NB502075:422:H5YJTBGXC:4:12512:9433:2493 1:N:0:ATGTCA		>NB502075:422:H5YJTBGXC:2:13205:16600:6333 1:N:0:CAAAAG
		ATGTAGAGGAGGAACT		AGATCGCGCGATTCAGAGTTT
		>NB502075:422:H5YJTBGXC:4:12512:16755:2821 1:N:0:ATGTCA		>NB502075:422:H5YJTBGXC:2:13205:5823:6583 1:N:0:CAAAAG
		ACATGGAGAGGAGGAAC		GGAACGCCAGCGAGGGAGC
		>NB502075:422:H5YJTBGXC:4:12512:22883:2947 1:N:0:ATGTCA		>NB502075:422:H5YJTBGXC:2:13205:4195:8320 1:N:0:CAAGAG
		GAGAAGATCGATGAGCATC		GAGAAGATCGATGAGCATC
		>NB502075:422:H5YJTBGXC:4:12512:15620:4947 1:N:0:ATGTCA		>NB502075:422:H5YJTBGXC:2:13205:17371:8568 1:N:0:CAAAAG
		ATTCGGATTAGTTTGAGACAA		GGAACGCCAGCGAGGGAG
		>NB502075:422:H5YJTBGXC:4:12512:20873:5695 1:N:0:ATCTCA		>NB502075:422:H5YJTBGXC:2:13205:16232:8632 1:N:0:CAAAAG
		AATTCGCGCGATTCAGAGT		GGAACGCCAGCGAGGGAG
		>NB502075:422:H5YJTBGXC:4:12512:15300:5888 1:N:0:ATGTCA		>NB502075:422:H5YJTBGXC:2:13205:5439:8804 1:N:0:CAAAAG
		AACGAGAAGATCGATGAGCATC		AGAAGATCGATGAGCATC
		>NB502075:422:H5YJTBGXC:4:12512:21408:6012 1:N:0:ATGTCA		>NB502075:422:H5YJTBGXC:2:13205:8663:8900 1:N:0:CAAAAG
		TAGACGCCGCGGATTAGCCG		GAGAAGATCGATGAGCAT
		>NB502075:422:H5YJTBGXC:4:12512:18226:6623 1:N:0:ATGACA		>NB502075:422:H5YJTBGXC:2:13205:14992:8950 1:N:0:CAAAAG
		ATGGAGAGGAGGAACT		GGAACGCCAGCGAGGGAGC
		>NB502075:422:H5YJTBGXC:4:12512:20616:6723 1:N:0:ATGTCA		>NB502075:422:H5YJTBGXC:2:13205:5839:8969 1:N:0:CAAAAG
		ATGGAGAGGAGGAACT		AATGCCCAGATTGGAGATTTGTT
		>NB502075:422:H5YJTBGXC:4:12512:8331:7154 1:N:0:ATGTCA		>NB502075:422:H5YJTBGXC:2:13205:17780:9130 1:N:0:CAAAAG
		AACGAGAAGATCGATGAGCATC		GAAAACAACGAGAAGATCGAT
		>NB502075:422:H5YJTBGXC:4:12512:3534:8535 1:N:0:ACGTCA		>NB502075:422:H5YJTBGXC:2:13205:3388:9243 1:N:0:CAAAAG
		GGAACGCCAGCGAGGGAGC		GGAACGCCAGCGAGGGAGC
		>NB502075:422:H5YJTBGXC:4:12512:14345:8993 1:N:0:ATGTCA		>NB502075:422:H5YJTBGXC:2:13205:19013:9592 1:N:0:CAAAAG
		CATGAACGGGATGAATGAAAA		CATTCGGGCTAATCCGCGGCGTC
		>NB502075:422:H5YJTBGXC:4:12512:19928:11170 1:N:0:ATGTCA		>NB502075:422:H5YJTBGXC:2:13205:17183:9602 1:N:0:CAAAAG
		GCCCATACGGGAGACGGT		CGAACGCCAGCGAGGGAG
		>NB502075:422:H5YJTBGXC:4:12512:16583:11448 1:N:0:ATGTCA		>NB502075:422:H5YJTBGXC:2:13205:17547:9923 1:N:0:CAAAAG
		GAGAAGATCGATGAGC		AACGACAAGATCGATGAGCAT
		>NB502075:422:H5YJTBGXC:4:12512:15028:12554 1:N:0:ATGTCA		>NB502075:422:H5YJTBGXC:2:13205:13740:9938 1:N:0:CAAAAG
		CCCTCGCTGGCGTTACAACTT		GTTGGAACGCCAGCGAGGGAGAT
		>NB502075:422:H5YJTBGXC:4:12512:26071:12929 1:N:0:AGGTCA		>NB502075:422:H5YJTBGXC:2:13205:8207:10769 1:N:0:CAAAAG
		AAGAACAAGTCTTAGATTCGAGC		AAGTTCGCGCGATTCAGAGTTTTC
		>NB502075:422:H5YJTBGXC:4:12512:26164:13325 1:N:0:ATGTCA		>NB502075:422:H5YJTBGXC:2:13205:9022:11669 1:N:0:CAAAAG
		TCACGCTAAGGACTTGTCTCAAAC		GGAACGCCAGCGAGGGAGCT
		>NB502075:422:H5YJTBGXC:4:12512:10013:13380 1:N:0:ATGTCA		>NB502075:422:H5YJTBGXC:2:13205:21263:12233 1:N:0:CAAAAG
		TGCACATGGAGAGGAGGAACT		AGTTCGCGCGATTCAGAGT
		>NB502075:422:H5YJTBGXC:4:12512:13862:13569 1:N:0:ATGTCA		>NB502075:422:H5YJTBGXC:2:13205:19878:12238 1:N:0:CAAAAG
		AACGAGAAGATCGATGAGCATC		GGAACGACAGCGAGGGAG
		>NB502075:422:H5YJTBGXC:4:12512:4135:13878 1:N:0:ATGTCA		>NB502075:422:H5YJTBGXC:2:13205:9713:12693 1:N:0:CAAAAG
		GCAACGCCAGCGAGGGAG		GGAACGCCAGCGAGGGAGCT
		>NB502075:422:H5YJTBGXC:4:12512:8374:14124 1:N:0:ATGTCA		>NB502075:422:H5YJTBGXC:2:13205:14038:13077 1:N:0:CAAAAG
		ATGCAAGTTCGCGCGATTCAGAGTT		GGAACGCCAGCGAGGGAGCT
		>NB502075:422:H5YJTBGXC:4:12512:4349:16356 1:N:0:ATGTCA		>NB502075:422:H5YJTBGXC:2:13205:4518:13752 1:N:0:CAAAAG
		ACATGGAGAGGAGGAAC		GGAACGCCAGCGAGGGAG
		>NB502075:422:H5YJTBGXC:4:12512:6376:16700 1:N:0:AGGTCA		>NB502075:422:H5YJTBGXC:2:13205:13141:13771 1:N:0:CAAAAG
		ATGGAGAGGAGGAACT		GGAACGCCAGCGAGGGAGCT
		>NB502075:422:H5YJTBGXC:4:12512:15022:17150 1:N:0:TTGTCA		>NB502075:422:H5YJTBGXC:2:13205:11541:13834 1:N:0:CAAAAG
		GGAACGCCAGCGAGGGAGCTTT		GGAACGCCAGCGAGGGAGCT
		>NB502075:422:H5YJTBGXC:4:12512:17150:18368 1:N:0:ATGTCA		>NB502075:422:H5YJTBGXC:2:13205:22735:13876 1:N:0:CAAAAG
		ACATGGAGAGGAGGAACT		GTTCGCGCGATTCAGAGTTTTCCC
		>NB502075:422:H5YJTBGXC:4:13501:9892:2045 1:N:0:ATGTCT		>NB502075:422:H5YJTBGXC:2:13205:3317:13901 1:N:0:CAAAAG
		GGAACGCCAGCGAGGGAG		GGAACGCCAGCGAGGGAGCT
		>NB502075:422:H5YJTBGXC:4:13501:12771:2548 1:N:0:ATGTCA		>NB502075:422:H5YJTBGXC:2:13205:16240:14489 1:N:0:CAAAAG
		GGAACTCCAGCGAGGGAGCT		GGCACGCCAGCGAGGGAG
		>NB502075:422:H5YJTBGXC:4:13501:22452:3813 1:N:0:ATGTCA		>NB502075:422:H5YJTBGXC:2:13205:2128:14500 1:N:0:CAAAAG
		GGAACGCCATCGAGGGAGCT		GGAACGCCAGCGAGGGAG
		>NB502075:422:H5YJTBGXC:4:13501:1995:4327 1:N:0:ATGTCA		>NB502075:422:H5YJTBGXC:2:13205:17253:14862 1:N:0:CAAAAG
		GGTTTGCACATGGAGAG		GGAACGCCAGCGAGGGAGC
		>NB502075:422:H5YJTBGXC:4:13501:13084:4552 1:N:0:ATGTCA		>NB502075:422:H5YJTBGXC:2:13205:5286:15311 1:N:0:CAAAAG
		ACGAGAAGATCGATGAGCATCAT		GGAACGCCAGCGAGGGAG
		>NB502075:422:H5YJTBGXC:4:13501:24064:5502 1:N:0:ATGTCA		>NB502075:422:H5YJTBGXC:2:13205:23383:15431 1:N:0:CAAAAG
		GGAACGCCAGCGAGGGAG		AACTTCGCGCGATTCAGAG
		>NB502075:422:H5YJTBGXC:4:13501:6651:6048 1:N:0:ATGTCA		>NB502075:422:H5YJTBGXC:2:13205:16021:15517 1:N:0:CAAAAG
		ATGGAGAGGAGGAACTTC		GCTCGACGAATGTTGGACGAAGT
		>NB502075:422:H5YJTBGXC:4:13501:26293:7514 1:N:0:ATGTCA		>NB502075:422:H5YJTBGXC:2:13205:3306:17130 1:N:0:CAAAAG
		AGTTCGCGCGATTCAGAG		ATCCTAGACGCCGCGGATTAGCC
		>NB502075:422:H5YJTBGXC:4:13501:22179:8357 1:N:0:ATGTCA		>NB502075:422:H5YJTBGXC:2:13205:13238:17155 1:N:0:CAAAAG
		GAGACAAGTCCTTAGCGTG		GGAACGCCAGCGAGGGAGC
		>NB502075:422:H5YJTBGXC:4:13501:16220:11062 1:N:0:ATGTCA		>NB502075:422:H5YJTBGXC:2:13205:24493:17232 1:N:0:CAAAAG
		AGACGCCGCGGATTAGC		AACGAGAAGATCGATGAGCATC
		>NB502075:422:H5YJTBGXC:4:13501:10720:11307 1:N:0:ATGTCA		>NB502075:422:H5YJTBGXC:2:13205:21943:18051 1:N:0:CAAAAG
		GGAACGCCAGCGAGGGAG		TGAGACAAGTCCTTAGCGT
		>NB502075:422:H5YJTBGXC:4:13501:12356:12948 1:N:0:AAGTCA		>NB502075:422:H5YJTBGXC:2:13205:23039:18165 1:N:0:CAAAAG
		ACATGGAGAGGAGGAAC		GCTCGACGAATGTTGGACGAAG
		>NB502075:422:H5YJTBGXC:4:13501:26190:15169 1:N:0:ATGTCA		>NB502075:422:H5YJTBGXC:2:13205:13475:18726 1:N:0:CAAAAG
		GGACCGCCAGCGAGGGAGCT		GGAACGCCAGCGAGGGAG
		>NB502075:422:H5YJTBGXC:4:13501:15601:16075 1:N:0:ATGTCA		>NB502075:422:H5YJTBGXC:2:13205:15317:19475 1:N:0:CAAAAG
		GGCACGCCAGCGAGGGAG		AGTTCGCGCGATTCAGAGTTTTCCC
		>NB502075:422:H5YJTBGXC:4:13501:17857:16475 1:N:0:ATGTCA		>NB502075:422:H5YJTBGXC:2:13205:22642:20248 1:N:0:CAAAAG
		AACGAGAAGATCGATGAGCATC		TCTGCAGCGGCTCGACGAATGTT
		>NB502075:422:H5YJTBGXC:4:13501:21241:17673 1:N:0:ATGTCA		>NB502075:422:H5YJTBGXC:2:13206:19147:1179 1:N:0:CAAAAG
		ATGGAGAGGAGGAACT		GGAACGCCAGCGAGGGAGC
		>NB502075:422:H5YJTBGXC:4:13501:9668:17827 1:N:0:ATGTCA		>NB502075:422:H5YJTBGXC:2:13206:5266:1300 1:N:0:CAAAAG
		GGAACGCCAGCGAGGGAG		GGAACGCCAGCGAGGGAGC
		>NB502075:422:H5YJTBGXC:4:13501:20709:19336 1:N:0:ATGTCA		>NB502075:422:H5YJTBGXC:2:13206:6186:3589 1:N:0:CAAAAG
		GAACGCCAGCGAGGGAG		GGAACGCCAGCGAGGGAGC
		>NB502075:422:H5YJTBGXC:4:13502:5457:2539 1:N:0:ATGTCA		>NB502075:422:H5YJTBGXC:2:13206:1352:4704 1:N:0:CAAAAG
		GTAACGCCAGCGAGGGAGC		AGAACGCCAGCGAGGGAG
		>NB502075:422:H5YJTBGXC:4:13502:5612:4186 1:N:0:ATGTCA		>NB502075:422:H5YJTBGXC:2:13206:24914:4951 1:N:0:CAAAAG
		GGAACGCCAGCGACGGAGC		CCAAGCTAGGCTCGAATCTAAGA
		>NB502075:422:H5YJTBGXC:4:13502:25160:4894 1:N:0:ATGTCA		>NB502075:422:H5YJTBGXC:2:13206:9106:5245 1:N:0:CAAAAG
		GAGAAGATCGATGAGA		GGAACGCCAGCGAGGGAGC
		>NB502075:422:H5YJTBGXC:4:13502:12146:5154 1:N:0:ATGTCA		>NB502075:422:H5YJTBGXC:2:13206:15439:5267 1:N:0:CAAAAG
		GGAACGCCAGCGAGGGAGC		TTAGCGTGATCGAGTGGTGAA
		>NB502075:422:H5YJTBGXC:4:13502:16660:5547 1:N:0:ATGTCA		>NB502075:422:H5YJTBGXC:2:13206:9523:5384 1:N:0:CAAAAG
		GGAACGCCAGCGAGGGAG		GGAACGCCAGCGAGGGAGC
		>NB502075:422:H5YJTBGXC:4:13502:2902:6061 1:N:0:ATGTCA		>NB502075:422:H5YJTBGXC:2:13206:3342:5573 1:N:0:CAAAAG
		CTCGCTGGCGATCCAAC		ATGGAGAGGAGGAACT
		>NB502075:422:H5YJTBGXC:4:13502:8025:8732 1:N:0:ATGTCA		>NB502075:422:H5YJTBGXC:2:13206:26248:5592 1:N:0:CAAAAG
		CTCAGCGTGATCGAGTGGTGAA		GGAGAAACGGGCAAAGTTG
		>NB502075:422:H5YJTBGXC:4:13502:19378:9084 1:N:0:TTGTCA		>NB502075:422:H5YJTBGXC:2:13206:9066:5683 1:N:0:CAAAAG
		GGAACGCCAGCGAGGGAG		GGCACGCCAGCGAGGGAG
		>NB502075:422:H5YJTBGXC:4:13502:9068:9096 1:N:0:ATGTCA		>NB502075:422:H5YJTBGXC:2:13206:2742:5705 1:N:0:CAAAAG
		AACGAGAAGATCGATGAGCATCA		GCAACGCCAGCGAGGGAG
		>NB502075:422:H5YJTBGXC:4:13502:15069:10017 1:N:0:ATGTCA		>NB502075:422:H5YJTBGXC:2:13206:1877:5853 1:N:0:CAAAAG
		ACATGGATAGGAGGAACT		GAATGAAAAGGCACCGTTTCCC
		>NB502075:422:H5YJTBGXC:4:13502:13806:10379 1:N:0:ATGTCA		>NB502075:422:H5YJTBGXC:2:13206:19610:6416 1:N:0:CAAAAG
		GGAACGCCAGCGAGGGAGCT		GGAACGCCAGCGAGGGAGC
		>NB502075:422:H5YJTBGXC:4:13502:4913:10462 1:N:0:ATGTCA		>NB502075:422:H5YJTBGXC:2:13206:11712:6449 1:N:0:CATAAG
		ACATGGAGAGGAGCAAC		GGAACGCCAGCGAGGGAG
		>NB502075:422:H5YJTBGXC:4:13502:6041:10668 1:N:0:ATGTCA		>NB502075:422:H5YJTBGXC:2:13206:15617:6856 1:N:0:CAAAAG
		AAGTTCGCGCGATTCAGAGTT		GTAACGCCAGCGAGGGAG
		>NB502075:422:H5YJTBGXC:4:13502:4358:11243 1:N:0:ATTTCA		>NB502075:422:H5YJTBGXC:2:13206:13593:7142 1:N:0:CAAAAG
		AACTAGAAGATCGATGAGCATC		AAGTTCGCGCGATTCAGAGTT
		>NB502075:422:H5YJTBGXC:4:13502:14542:12028 1:N:0:ATGTCA		>NB502075:422:H5YJTBGXC:2:13206:5706:7471 1:N:0:CAAAAC
		ATCATCTCGAGAGCTCCCTC		AACAGTTTGATCCTAGACGCCG
		>NB502075:422:H5YJTBGXC:4:13502:6949:12079 1:N:0:ATGTCA		>NB502075:422:H5YJTBGXC:2:13206:12273:8213 1:N:0:CAAAAG
		GGAACGCCAGCGAGGGAG		GGAACGCCAGCGAGGGAGC
		>NB502075:422:H5YJTBGXC:4:13502:14029:13165 1:N:0:ATGTCA		>NB502075:422:H5YJTBGXC:2:13206:8624:8313 1:N:0:CAAAAG
		ATCGAGAGGAGGAACT		GGAACGCCAGCGAGGGAGC
		>NB502075:422:H5YJTBGXC:4:13502:18534:13865 1:N:0:ATGTCA		>NB502075:422:H5YJTBGXC:2:13206:10904:8471 1:N:0:CAAAAG
		ACATGGAGAGGAGGAAC		TTTCAACAGTTTGATCCTAGACG
		>NB502075:422:H5YJTBGXC:4:13502:8145:14245 1:N:0:ATGTCA		>NB502075:422:H5YJTBGXC:2:13206:2816:8914 1:N:0:CAAAAG
		ACATGGAGAGGAGGAAC		GGAACGCCAGCGAGGGAGCT
		>NB502075:422:H5YJTBGXC:4:13502:20569:15151 1:N:0:ATGTGA		>NB502075:422:H5YJTBGXC:2:13206:16898:8989 1:N:0:CAAAAG
		GGAACGCCAGCGAGGGAG		AGTTCGCGCGATTCAGAGTT
		>NB502075:422:H5YJTBGXC:4:13502:16169:15683 1:N:0:ATGTCA		>NB502075:422:H5YJTBGXC:2:13206:24294:9433 1:N:0:AAAAAG
		ACATGGAGAGGAGGAACTT		GGACCGCCAGCGAGGGAGC
		>NB502075:422:H5YJTBGXC:4:13502:25497:15743 1:N:0:ATGTCA		>NB502075:422:H5YJTBGXC:2:13206:5087:9463 1:N:0:CAAAAG
		ACGAGAAGATCGATGAGCATC		GTTTGAGACAAGTCCTTAGCGT
		>NB502075:422:H5YJTBGXC:4:13502:7651:16212 1:N:0:ATGTCA		>NB502075:422:H5YJTBGXC:2:13206:5060:9894 1:N:0:CAAAAG
		ACAAGATCGATGAGCATC		GGACCGCCAGCGAGGGAG
		>NB502075:422:H5YJTBGXC:4:13502:24674:16438 1:N:0:ATGTCA		>NB502075:422:H5YJTBGXC:2:13206:22961:10079 1:N:0:CAAAAG
		CCAGATTGGAGATTTG		AGTTTGATCCTAGACGCCGCG
		>NB502075:422:H5YJTBGXC:4:13502:18528:17114 1:N:0:ATGTCA		>NB502075:422:H5YJTBGXC:2:13206:8513:10149 1:N:0:CAAAAG
		GGAACGCCAGCGAGGGAG		ATGGAGAGGAGGAACT
		>NB502075:422:H5YJTBGXC:4:13502:13866:18903 1:N:0:ATGTCA		>NB502075:422:H5YJTBGXC:2:13206:3616:10319 1:N:0:CAAAAG
		TAGCGTGATCGAGTGGTGAAA		ATGAACGGGATGAATGAAAAGGC
		>NB502075:422:H5YJTBGXC:4:13502:5688:19559 1:N:0:ATGTCA		>NB502075:422:H5YJTBGXC:2:13206:1862:10941 1:N:0:CAAAAG
		TGATCGAGTGGTGAAACGGG		AGTTCGCGCGATTCAGAGTTTTCCAC
		>NB502075:422:H5YJTBGXC:4:13502:16615:19795 1:N:0:ATGTCA		>NB502075:422:H5YJTBGXC:2:13206:22618:10962 1:N:0:CAAAAG
		GGAACTCCAGCGAGGGAGC		GGAACGCCAGCGAGGGAGCT
		>NB502075:422:H5YJTBGXC:4:13504:19495:1562 1:N:0:ATGTCA		>NB502075:422:H5YJTBGXC:2:13206:5288:11372 1:N:0:CAAAAG
		GAGAGGAGGAACTTCGT		GCCCAGATTGGAGATTTGT
		>NB502075:422:H5YJTBGXC:4:13504:23351:1642 1:N:0:ATGTCA		>NB502075:422:H5YJTBGXC:2:13206:8722:11721 1:N:0:CAAAAG
		GGAACGCCAGCGAGTGAGC		CAATCGGATTAGTTTGAGACAA
		>NB502075:422:H5YJTBGXC:4:13504:4224:3322 1:N:0:ATGTCA		>NB502075:422:H5YJTBGXC:2:13206:19220:11853 1:N:0:CAAAAG
		AGAAGATCGATGAGCAT		CTAGACGCCGCGGATTAGCCCGAAT
		>NB502075:422:H5YJTBGXC:4:13504:4555:3390 1:N:0:ATGTCA		>NB502075:422:H5YJTBGXC:2:13206:4322:12792 1:N:0:CAAAAC
		ACATGGAAAGGAGGAAC		GGCTCGACGAATGTTGGACG
		>NB502075:422:H5YJTBGXC:4:13504:14005:4091 1:N:0:ATGTCA		>NB502075:422:H5YJTBGXC:2:13206:2596:12933 1:N:0:CAAAAG
		GGAACGCCAGCGAGGGAG		GAGTGGTGAAACGGGCAAAGTTG
		>NB502075:422:H5YJTBGXC:4:13504:4093:4740 1:N:0:ATGTCA		>NB502075:422:H5YJTBGXC:2:13206:6906:13169 1:N:0:CAAAAG
		GAACGCCAGCGAGGGAGC		GCTCGACGAATGTTGGACGAAGTA
		>NB502075:422:H5YJTBGXC:4:13504:15058:4818 1:N:0:ATGTCA		>NB502075:422:H5YJTBGXC:2:13206:6230:13302 1:N:0:CAAAAG
		GGACCGCCAGCGAGGGAG		AACGAGAAGATCGATGAGCATC
		>NB502075:422:H5YJTBGXC:4:13504:13471:5215 1:N:0:ATGTCA		>NB502075:422:H5YJTBGXC:2:13206:14743:13406 1:N:0:CAAAAG
		GGAACGCCAGCGAGGGAGC		TGGGCATTCGGATTAGTTTGAGA
		>NB502075:422:H5YJTBGXC:4:13504:13625:5958 1:N:0:ATGTCA		>NB502075:422:H5YJTBGXC:2:13206:22013:13704 1:N:0:CAAAAG
		ACATGGAGAGGAGGAACT		GAACGCCAGCGAGGGAGCTCT
		>NB502075:422:H5YJTBGXC:4:13504:21141:7063 1:N:0:ATGTCA		>NB502075:422:H5YJTBGXC:2:13206:10087:14053 1:N:0:CAAAAG
		GGAACGCCAGCGAGGGAGCT		GAACGCCAGCGAGGGAGCT
		>NB502075:422:H5YJTBGXC:4:13504:13325:7069 1:N:0:ATGTCA		>NB502075:422:H5YJTBGXC:2:13206:17816:14103 1:N:0:CAAAAG
		ATGGAGAGGAGGAACT		GGAACGCCAGCGAGGGAGC
		>NB502075:422:H5YJTBGXC:4:13504:4865:7832 1:N:0:ATGTCA		>NB502075:422:H5YJTBGXC:2:13206:11915:14270 1:N:0:CAAAAG
		GGAACGCCAGCGAGGGAGCT		GGAACGCCAGCGAGGGAGC
		>NB502075:422:H5YJTBGXC:4:13504:1596:8374 1:N:0:ATGTCA		>NB502075:422:H5YJTBGXC:2:13206:23923:14795 1:N:0:CAAAAG
		GGAACGCCAGCGAGGGAGC		GGAACGCCAGCGAGGGAG
		>NB502075:422:H5YJTBGXC:4:13504:24078:9058 1:N:0:ATGTCA		>NB502075:422:H5YJTBGXC:2:13206:20557:15255 1:N:0:CAAAAG
		GGACCGCCAGCGAGGGAG		GGACCGCCAGCGAGGGAG
		>NB502075:422:H5YJTBGXC:4:13504:26186:9273 1:N:0:ATATCA		>NB502075:422:H5YJTBGXC:2:13206:8325:15957 1:N:0:CAAAAG
		ACATGGAGAGGAGGCAC		GGAACGCCAGCGAGGGAGC
		>NB502075:422:H5YJTBGXC:4:13504:11359:11347 1:N:0:ATGTCA		>NB502075:422:H5YJTBGXC:2:13206:24086:16295 1:N:0:CAAAAG
		AGAAGATCGATGAGCATC		GGAACGCCAGCGAGGGAGC
		>NB502075:422:H5YJTBGXC:4:13504:17209:12539 1:N:0:ATGTCA		>NB502075:422:H5YJTBGXC:2:13206:12015:16395 1:N:0:CAAAAG
		GAGAGCTCCCTCGCTGGC		GGAACGCCAGCGAGGGAGC
		>NB502075:422:H5YJTBGXC:4:13504:13741:13300 1:N:0:ATGTCA		>NB502075:422:H5YJTBGXC:2:13206:14042:16522 1:N:0:CAAAAG
		GGAACGCCAGCGAGGGA		AAGATCGATGAGCATCATC
		>NB502075:422:H5YJTBGXC:4:13504:14568:13363 1:N:0:ATGTCA		>NB502075:422:H5YJTBGXC:2:13206:24308:17587 1:N:0:CAAAAG
		GCAACGCCAGCGAGGGAGCTC		GGAACGCCAGCGAGGGAGC
		>NB502075:422:H5YJTBGXC:4:13504:14458:14306 1:N:0:ATGTCA		>NB502075:422:H5YJTBGXC:2:13206:10094:17998 1:N:0:CAAAAG
		ACATGGAGAGGAGGAAC		GAATGTTGGACGAAGTT
		>NB502075:422:H5YJTBGXC:4:13504:5573:14871 1:N:0:ATGTCA		>NB502075:422:H5YJTBGXC:2:13206:24059:18681 1:N:0:CAAAAG
		ATCGAGAGGAGGAACTT		AAGTTCGCGCGATTCAGAGTT
		>NB502075:422:H5YJTBGXC:4:13504:19474:14884 1:N:0:ATGTCA		>NB502075:422:H5YJTBGXC:2:13206:11985:19299 1:N:0:CAAAAG
		CGACGAATGTTGGACGAA		ATGAACGGGATGAATGAAAAGG
		>NB502075:422:H5YJTBGXC:4:13504:3684:15699 1:N:0:ATGTCA		>NB502075:422:H5YJTBGXC:2:13206:4289:19584 1:N:0:CAAAAG
		AGACGCCGCGGATTAGCCCGAA		GGAACGCCAGCGAGGG
		>NB502075:422:H5YJTBGXC:4:13504:7486:17317 1:N:0:ATGTCA		>NB502075:422:H5YJTBGXC:2:13206:14228:20089 1:N:0:CAAAAG
		GGAACGCCAGCGAGGGAGCT		GGCTCGACGAATGTTGGACGAAG
		>NB502075:422:H5YJTBGXC:4:13504:5949:17823 1:N:0:ATGTAA		>NB502075:422:H5YJTBGXC:2:13207:15648:1599 1:N:0:CAAAAG
		ACGAGAAGATCGATGAGCATC		GGAACGCCAGCGAGGGAG
		>NB502075:422:H5YJTBGXC:4:13504:22068:17886 1:N:0:ATGTCA		>NB502075:422:H5YJTBGXC:2:13207:12203:1625 1:N:0:CCAAAG
		AGAAGATCGATGAGCATC		GGAACGCCAGCGAGGGTG
		>NB502075:422:H5YJTBGXC:4:13504:19015:18174 1:N:0:ATGTAA		>NB502075:422:H5YJTBGXC:2:13207:12887:1966 1:N:0:CAAAAG
		AGAAGATCGATGATCATC		ACATGGAGAGGAGGAACT
		>NB502075:422:H5YJTBGXC:4:13504:10053:19629 1:N:0:ATGTCA		>NB502075:422:H5YJTBGXC:2:13207:9160:2073 1:N:0:CAAAAG
		AGAAGATCGATGATCATC		GGAACGCCAGCGAGGGAG
		>NB502075:422:H5YJTBGXC:4:13504:19838:19941 1:N:0:ATGTCA		>NB502075:422:H5YJTBGXC:2:13207:18929:2226 1:N:0:CAAAAG
		ATGGAGAGGAGGAACT		GGAACGCCAGCGAGGGAGCT
		>NB502075:422:H5YJTBGXC:4:13505:11756:1724 1:N:0:ATGTCA		>NB502075:422:H5YJTBGXC:2:13207:10705:2859 1:N:0:CAAAAC
		AGAAGATCGAAGAGCAT		GGAACGCCAGCGAGGGAGC
		>NB502075:422:H5YJTBGXC:4:13505:12649:4023 1:N:0:ATGTCA		>NB502075:422:H5YJTBGXC:2:13207:2802:3433 1:N:0:CAAAAG
		ACATGGAGAGGAGGAACTT		GGAACGCCAGCGAGGGAGCT
		>NB502075:422:H5YJTBGXC:4:13505:3508:4277 1:N:0:AGGTCA		>NB502075:422:H5YJTBGXC:2:13207:24631:3446 1:N:0:CAAAAG
		GGACCGCCAGCGAGGGAGCT		GGAACGCCAGCGAGGGAG
		>NB502075:422:H5YJTBGXC:4:13505:10066:4329 1:N:0:ATGTCA		>NB502075:422:H5YJTBGXC:2:13207:10325:4486 1:N:0:CAAAAG
		CGAACGCCAGCGAGGGAG		GGAACGCCAGCGAGGGAGC
		>NB502075:422:H5YJTBGXC:4:13505:2505:5209 1:N:0:ATGTCA		>NB502075:422:H5YJTBGXC:2:13207:16625:4755 1:N:0:CAAAAG
		ATTCGTCGAGCCGCTGC		AGAAGATCGAAGAGCATC
		>NB502075:422:H5YJTBGXC:4:13505:25708:5494 1:N:0:ATGTCA		>NB502075:422:H5YJTBGXC:2:13207:16441:4826 1:N:0:CAAAAG
		AGAAGATCGATGAGCAT		CCCTACGGGAAACGGTGCCTT
		>NB502075:422:H5YJTBGXC:4:13505:12704:5676 1:N:0:TTGTCA		>NB502075:422:H5YJTBGXC:2:13207:24470:5077 1:N:0:CAAAAG
		GGAACGCCAGCGAGGGAG		ATCAGAAGAGATTGAGCAACAG
		>NB502075:422:H5YJTBGXC:4:13505:19296:6093 1:N:0:ATGTCA		>NB502075:422:H5YJTBGXC:2:13207:5724:5144 1:N:0:CAAAAG
		GGAACGCCAGCGAGGGAGC		GTTCGCGCGATTCAGAGTTTTCCC
		>NB502075:422:H5YJTBGXC:4:13505:12115:6640 1:N:0:ATGTCA		>NB502075:422:H5YJTBGXC:2:13207:9144:5656 1:N:0:CAAAAG
		AAGTTCGCGCGATTCAGAG		GGAACGCCAGCGAGGGAG
		>NB502075:422:H5YJTBGXC:4:13505:6988:7017 1:N:0:ATGTCA		>NB502075:422:H5YJTBGXC:2:13207:7722:5765 1:N:0:CAATAG
		GGAACGCCAGCGAGGGAGCT		GGTTTGCACATGGAGAGGAGGAA
		>NB502075:422:H5YJTBGXC:4:13505:19032:7281 1:N:0:ATGTCA		>NB502075:422:H5YJTBGXC:2:13207:2943:7182 1:N:0:CAAAAG
		AACGAGAAGATCGATGAGC		GGAACGCCAGCGAGGGAG
		>NB502075:422:H5YJTBGXC:4:13505:16846:8713 1:N:0:ATGTCA		>NB502075:422:H5YJTBGXC:2:13207:3197:7554 1:N:0:CAAAAG
		GGAACGCCAGCGAGGGAGCT		TTCGCGCGATTCAGAGTTTTCCC
		>NB502075:422:H5YJTBGXC:4:13505:6597:10188 1:N:0:ATGTCA		>NB502075:422:H5YJTBGXC:2:13207:11841:7644 1:N:0:CAAAAG
		ATGGAGAGGAGGAACT		GGAACGCCAGCGAGGGAGCT
		>NB502075:422:H5YJTBGXC:4:13505:11663:11196 1:N:0:ATGTCA		>NB502075:422:H5YJTBGXC:2:13207:18208:7667 1:N:0:CAAAAG
		ATGGAGAGGAGGAACTT		GGAACGCCAGCGAGGGAGC
		>NB502075:422:H5YJTBGXC:4:13505:4344:15313 1:N:0:ATGTCA		>NB502075:422:H5YJTBGXC:2:13207:18887:7953 1:N:0:CAAAAG
		GGAACGCCAGCGAGGGAG		GGAACGCCAGCGAGGGAG
		>NB502075:422:H5YJTBGXC:4:13505:15411:15372 1:N:0:ATGTCA		>NB502075:422:H5YJTBGXC:2:13207:3702:7993 1:N:0:CAAAAG
		GGAACGCCAGCGAGGGAGCT		AACGAGAAGATCGATGAGCATC
		>NB502075:422:H5YJTBGXC:4:13505:22512:15522 1:N:0:ATGTCA		>NB502075:422:H5YJTBGXC:2:13207:8141:8176 1:N:0:CAAAAG
		GGAACGCCAGCGAGGGAG		GGAACGCCAGCGAGGGAGCT
		>NB502075:422:H5YJTBGXC:4:13505:24049:17263 1:N:0:ATGTCA		>NB502075:422:H5YJTBGXC:2:13207:24538:8375 1:N:0:CAAAAG
		GGAACGCCAGCGAGGGAG		CGAACGCCAGCGAGGGAG
		>NB502075:422:H5YJTBGXC:4:13505:14949:18096 1:N:0:TTGTCA		>NB502075:422:H5YJTBGXC:2:13207:4350:8430 1:N:0:CAAAAG
		TCGAACGCCAGCGAGGGAG		GGAACGCCAGCGAGGGAGC
		>NB502075:422:H5YJTBGXC:4:13505:12671:18730 1:N:0:ATGTCA		>NB502075:422:H5YJTBGXC:2:13207:17626:8668 1:N:0:CAAAAG
		GGAACGCCAGCGAGGGAGCT		AAGTTCGCGCGATTCAGAGT
		>NB502075:422:H5YJTBGXC:4:13506:16169:4649 1:N:0:ATGTCA		>NB502075:422:H5YJTBGXC:2:13207:17239:8796 1:N:0:CAAAAG
		TGAGACAAGTCCTTAGCGTG		AGTTCGCGCGAATCAGAG
		>NB502075:422:H5YJTBGXC:4:13506:2746:5167 1:N:0:ATGTCA		>NB502075:422:H5YJTBGXC:2:13207:24397:8811 1:N:0:CAAAAG
		ATGGAGAGGAGGAACT		ACGAGAAGATCGATGAGC
		>NB502075:422:H5YJTBGXC:4:13506:17651:6356 1:N:0:AAGTCA		>NB502075:422:H5YJTBGXC:2:13207:26354:8879 1:N:0:CAAAAG
		ACAAGGAGAGGAGGAAC		GGAACGCCAGCGAGGGAGCT
		>NB502075:422:H5YJTBGXC:4:13506:10116:7300 1:N:0:ATGTCA		>NB502075:422:H5YJTBGXC:2:13207:12427:9127 1:N:0:CAAAAG
		AAAACAACGAGAAGATCGATGAG		AACGACAAGATCGATGAGCA
		>NB502075:422:H5YJTBGXC:4:13506:3533:9171 1:N:0:ATGTCA		>NB502075:422:H5YJTBGXC:2:13207:23326:9150 1:N:0:CAAAAG
		GAGAAGATCGATGAGCATC		GGCTCGACGAATGTTGGACGAA
		>NB502075:422:H5YJTBGXC:4:13506:15356:10022 1:N:0:ATGTCA		>NB502075:422:H5YJTBGXC:2:13207:19906:9183 1:N:0:CAAAAG
		AGAAGATCGATGAGCATC		AGTTCGCGCGATTCAGAGTTTTC
		>NB502075:422:H5YJTBGXC:4:13506:13802:11758 1:N:0:ATGTCA		>NB502075:422:H5YJTBGXC:2:13207:13489:9236 1:N:0:CAAAAG
		GATTGCACATGGAGAGGAGGAA		GGAACGCCAGCGAGGGAGCT
		>NB502075:422:H5YJTBGXC:4:13506:15128:12212 1:N:0:ATGTCA		>NB502075:422:H5YJTBGXC:2:13207:3955:9324 1:N:0:CAAAAG
		GAACGTCAGCGAGGGAGC		GAATCCCCAGATTGGAGA
		>NB502075:422:H5YJTBGXC:4:13506:5440:13402 1:N:0:ATGTCA		>NB502075:422:H5YJTBGXC:2:13207:21315:10357 1:N:0:CAAAAG
		CCCTCGCTGGCGTTCCAACT		ACATGGAGAGGAGGAAC
		>NB502075:422:H5YJTBGXC:4:13506:22897:14277 1:N:0:ATGTCA		>NB502075:422:H5YJTBGXC:2:13207:8414:10704 1:N:0:CAAAAG
		GGAACGCCAGCGAGGGAGC		TTGAGACAAGTCCTTAGCGTGA
		>NB502075:422:H5YJTBGXC:4:13506:15971:14285 1:N:0:ATGTCA		>NB502075:422:H5YJTBGXC:2:13207:17390:10707 1:N:0:CAAAAG
		AACGAGAAGATCGATGAGC		ATGGAGAGGAGGAACT
		>NB502075:422:H5YJTBGXC:4:13506:10655:14677 1:N:0:ATGTCA		>NB502075:422:H5YJTBGXC:2:13207:14722:10818 1:N:0:CAAAAG
		ACATGGAGAGGAGGAACTT		ATGCAGAGGAGGAACT
		>NB502075:422:H5YJTBGXC:4:13506:5629:14922 1:N:0:ATGTCA		>NB502075:422:H5YJTBGXC:2:13207:16361:10855 1:N:0:CAAAAG
		AACGACAAGATCGATGAGT		GGAACGCCAGCGAGGGAG
		>NB502075:422:H5YJTBGXC:4:13506:4933:17232 1:N:0:ATGTAA		>NB502075:422:H5YJTBGXC:2:13207:8700:11128 1:N:0:CAAAAG
		GGAACGCCAGCGAGGGAGCT		CCAAGCTAGGCTCGAATCTAAGA
		>NB502075:422:H5YJTBGXC:4:13506:8156:19543 1:N:0:ATGTCA		>NB502075:422:H5YJTBGXC:2:13207:8652:11397 1:N:0:CAAAAG
		GGAACGCCAGCGAGGGAG		CCATGAACGGGATGAATGAAAA
		>NB502075:422:H5YJTBGXC:4:13506:16047:19912 1:N:0:ATGTCA		>NB502075:422:H5YJTBGXC:2:13207:16408:11493 1:N:0:CAAAAG
		AGAAGATCGATGAGCAT		GGAACGCCAGCGAGGGAG
		>NB502075:422:H5YJTBGXC:4:13507:15379:3738 1:N:0:ATGTCA		>NB502075:422:H5YJTBGXC:2:13207:11254:11842 1:N:0:CAAAAG
		AGAAGATCGATGAGCAT		GTTCGCGCGATTCAGAGTTTTCCC
		>NB502075:422:H5YJTBGXC:4:13507:5985:3972 1:N:0:ATGTCA		>NB502075:422:H5YJTBGXC:2:13207:19881:11922 1:N:0:CAAAAG
		GGAACGCCAGCGAGGGAGCT		GGAACGCCAGCGAGGGAGC
		>NB502075:422:H5YJTBGXC:4:13507:2696:8424 1:N:0:ATGTCA		>NB502075:422:H5YJTBGXC:2:13207:8817:12123 1:N:0:CAAAAG
		GGAACGCCAGCGAGGGGGC		GGAACGCCAGCGAGGGAGC
		>NB502075:422:H5YJTBGXC:4:13507:9834:8650 1:N:0:ATGGCA		>NB502075:422:H5YJTBGXC:2:13207:22561:12924 1:N:0:CAAAAG
		AACGAGAAGATCGATGAGC		GGTTCGCGCGATTCAGAGT
		>NB502075:422:H5YJTBGXC:4:13507:23337:12368 1:N:0:ATGTCA		>NB502075:422:H5YJTBGXC:2:13207:22136:13181 1:N:0:CAAAAG
		AACGAGAAGATCGATGAGCAT		GGAACGCCAGCGAGGGAG
		>NB502075:422:H5YJTBGXC:4:13507:22592:15673 1:N:0:ATGTCA		>NB502075:422:H5YJTBGXC:2:13207:6463:13410 1:N:0:CAAAAG
		ACATGGAGAGGAGGAACT		GTTTGAGACAAGTCCTTAGCGT
		>NB502075:422:H5YJTBGXC:4:13507:20200:19461 1:N:0:ATGTCA		>NB502075:422:H5YJTBGXC:2:13207:6308:13579 1:N:0:CAAAAG
		GTGATCGAGTGGTGAAACGGGC		GATCCTAGACGCCGCGGATTAGC
		>NB502075:422:H5YJTBGXC:4:13508:6853:2519 1:N:0:ATGTCA		>NB502075:422:H5YJTBGXC:2:13207:19999:14251 1:N:0:CAAAAG
		GGAACGCCAGCGAGGGAGCT		GGAACGCGAGCGAGGGAGC
		>NB502075:422:H5YJTBGXC:4:13508:17329:3418 1:N:0:ATGTCA		>NB502075:422:H5YJTBGXC:2:13207:12570:15626 1:N:0:CAAAAG
		GGAACGCCAGCGAGGGAGCT		GTTGGAACGCCAGCGAGGGAGCT
		>NB502075:422:H5YJTBGXC:4:13508:25183:4655 1:N:0:ATGTCA		>NB502075:422:H5YJTBGXC:2:13207:2591:16398 1:N:0:CAAAAG
		CGAACGCCAGCGAGGGAG		GGAACGCCAGCGAGGGAG
		>NB502075:422:H5YJTBGXC:4:13508:2836:4665 1:N:0:ATGTCA		>NB502075:422:H5YJTBGXC:2:13207:17179:16428 1:N:0:CAAAAG
		AACGAGAAGATCGATGAGCAT		GGAACGCCAGCGAGGGAGCT
		>NB502075:422:H5YJTBGXC:4:13508:15900:7569 1:N:0:ATGTCA		>NB502075:422:H5YJTBGXC:2:13207:11944:16572 1:N:0:CAAAAG
		GGAACGCCAGCGAGGGAG		GTTTGAGACAAGTCCTTAGCGTGTT
		>NB502075:422:H5YJTBGXC:4:13508:4669:7635 1:N:0:TTGTCA		>NB502075:422:H5YJTBGXC:2:13207:8289:16768 1:N:0:CAAAAG
		GGAACGTCAGCGAGGGAG		GGAACGCCAGCGAGGGAGC
		>NB502075:422:H5YJTBGXC:4:13508:1426:7650 1:N:0:ATGTCA		>NB502075:422:H5YJTBGXC:2:13207:6478:16868 1:N:0:CAAAAG
		ACATGGAGAGGAGGAACT		GGAACGCCAGCGAGGGAGC
		>NB502075:422:H5YJTBGXC:4:13508:12860:9155 1:N:0:ATGTCA		>NB502075:422:H5YJTBGXC:2:13207:17678:17344 1:N:0:CAAAAG
		GGAACGCCAGCGAGGGAGC		GCAACGCCAGCGAGGGAG
		>NB502075:422:H5YJTBGXC:4:13508:20948:10590 1:N:0:ATGTCA		>NB502075:422:H5YJTBGXC:2:13207:2946:17443 1:N:0:CAAAAG
		GGAACGCCAGCGAGGGAG		GTTCGCGCGATTCAGAGTTTTCCCC
		>NB502075:422:H5YJTBGXC:4:13508:13633:10931 1:N:0:ATGTCA		>NB502075:422:H5YJTBGXC:2:13207:19595:17677 1:N:0:CAAAAG
		GGAACGCCAGCGAGGGAG		GGAACGACAGCGAGGGAG
		>NB502075:422:H5YJTBGXC:4:13508:9555:11606 1:N:0:ATGTCA		>NB502075:422:H5YJTBGXC:2:13207:5968:18114 1:N:0:CAAAAG
		GGAACGCCAGCGAGGGAGC		GGAACGCCAGCGAGGGAGCT
		>NB502075:422:H5YJTBGXC:4:13508:23037:11676 1:N:0:ATGTCA		>NB502075:422:H5YJTBGXC:2:13207:19730:18654 1:N:0:CAAAAG
		AACGAGAAGATCGATGAGCATC		TTGAGACAAGTCCTTAGCGTGA
		>NB502075:422:H5YJTBGXC:4:13508:9718:12239 1:N:0:ATGTCA		>NB502075:422:H5YJTBGXC:2:13208:22810:1433 1:N:0:CAAAAC
		GCAACGCCAGCGAGGGAG		TTCCACATGGAGAGGAGGA
		>NB502075:422:H5YJTBGXC:4:13508:21262:12341 1:N:0:ATGTCA		>NB502075:422:H5YJTBGXC:2:13208:16507:2096 1:N:0:CAAAAG
		ATGGAGAGGAGGAACT		GGAACGCCAGCGAGGG
		>NB502075:422:H5YJTBGXC:4:13508:18378:13256 1:N:0:ATGTCA		>NB502075:422:H5YJTBGXC:2:13208:8270:3975 1:N:0:CAAAAG
		AACGAGAAGATCGATGAGCATC		GGAACGCCAGCGAGGGAGCT
		>NB502075:422:H5YJTBGXC:4:13508:16043:14140 1:N:0:ATGTCA		>NB502075:422:H5YJTBGXC:2:13208:10337:4007 1:N:0:CAAAAG
		GGAACGCCAGCGAGGGAGCT		CCTAGACGCCGCGGATTAGCCC
		>NB502075:422:H5YJTBGXC:4:13508:22690:14823 1:N:0:ATGTCA		>NB502075:422:H5YJTBGXC:2:13208:16043:4579 1:N:0:CAAAAG
		GTTGAAATGGAGGTGCAACCT		AGAAGATCGATGAGCAT
		>NB502075:422:H5YJTBGXC:4:13508:26694:15642 1:N:0:AAGTCA		>NB502075:422:H5YJTBGXC:2:13208:24645:4789 1:N:0:CAAAAG
		ACATCGAGAGGAGGAACT		TCCTAGACGCCGCGGATTAGCA
		>NB502075:422:H5YJTBGXC:4:13508:10800:16319 1:N:0:ATGTCA		>NB502075:422:H5YJTBGXC:2:13208:13571:5440 1:N:0:CAAAAG
		TGAACGCCAGCGAGGGAG		GGACCGCCAGCGAGGGAGCT
		>NB502075:422:H5YJTBGXC:4:13508:26759:16462 1:N:0:ATGTCA		>NB502075:422:H5YJTBGXC:2:13208:11719:5554 1:N:0:CAAAAG
		GGAACGCCAGCGAGGGAG		GGAACGCCAGCGAGGGAG
		>NB502075:422:H5YJTBGXC:4:13508:2541:18328 1:N:0:ATGTCA		>NB502075:422:H5YJTBGXC:2:13208:15967:5703 1:N:0:CAAAAG
		GGAACGCCAGCGAGGG		AACGAGAAGATCGATGAGCAT
		>NB502075:422:H5YJTBGXC:4:13508:14960:19913 1:N:0:ATGTCA		>NB502075:422:H5YJTBGXC:2:13208:8500:6655 1:N:0:CAAAAG
		GGAACGCCAGCGAGGG		AGTCCTTAGCGTGATCGAGTGGT
		>NB502075:422:H5YJTBGXC:4:13509:2498:4132 1:N:0:ATGGCA		>NB502075:422:H5YJTBGXC:2:13208:12857:6723 1:N:0:CAAAAG
		GCAACGCCAGCGAGGGAGC		GAATAAGTTGGTTGAATGC
		>NB502075:422:H5YJTBGXC:4:13509:9313:5864 1:N:0:ATGTCA		>NB502075:422:H5YJTBGXC:2:13208:4642:7684 1:N:0:CAAAAG
		GGAACGCCAGCGAGGGAGCT		AGTTCGCGCGATTCAGAGTTTTACCC
		>NB502075:422:H5YJTBGXC:4:13509:17583:6496 1:N:0:ATGTCA		>NB502075:422:H5YJTBGXC:2:13208:15173:7728 1:N:0:CAAAAG
		TGGAACGCCAGCGAGGG		GAAATGGAGGTGCAACC
		>NB502075:422:H5YJTBGXC:4:13509:3511:6538 1:N:0:ATGTCA		>NB502075:422:H5YJTBGXC:2:13208:8282:8484 1:N:0:CAAAAG
		GAATCCTGGCATTGGAGAGAAT		GGAACGCCAGCGAGGGAG
		>NB502075:422:H5YJTBGXC:4:13509:20821:6547 1:N:0:ATGTCA		>NB502075:422:H5YJTBGXC:2:13208:9619:9549 1:N:0:CAAAAG
		AAGTTCGCGCGATTCAGAGTT		GGAACGCCAGCGAGGGAGCT
		>NB502075:422:H5YJTBGXC:4:13509:21727:6845 1:N:0:ATGTCA		>NB502075:422:H5YJTBGXC:2:13208:6576:9557 1:N:0:CAAAAG
		ACGAGAAGATCGATGAGC		GGACCGCCAGCGAGGGAG
		>NB502075:422:H5YJTBGXC:4:13509:5872:6917 1:N:0:ATGTCA		>NB502075:422:H5YJTBGXC:2:13208:11797:9766 1:N:0:CAAAAG
		CGAACGCCAGCGAGGGAGCT		GAAAACAACGAGAAGATCGATGAGCA
		>NB502075:422:H5YJTBGXC:4:13509:7514:7693 1:N:0:ATGTCA		>NB502075:422:H5YJTBGXC:2:13208:17201:9951 1:N:0:CAAAAG
		GGTTTTCACATGGAGAG		GCTCGACGAATGTTGGACGGAG
		>NB502075:422:H5YJTBGXC:4:13509:17456:8538 1:N:0:TTGTCA		>NB502075:422:H5YJTBGXC:2:13208:14410:10511 1:N:0:CAAAAG
		ACATGGAGAGGAGGCAC		GGTTTGCACATGGAGAGGAGGAA
		>NB502075:422:H5YJTBGXC:4:13509:17409:8673 1:N:0:ATGTCA		>NB502075:422:H5YJTBGXC:2:13208:5079:10592 1:N:0:CAAAAG
		GGAACGCCAGCGAGGGAGC		TGAACGCCAGCGAGGGAGC
		>NB502075:422:H5YJTBGXC:4:13509:21943:9727 1:N:0:ATGTCA		>NB502075:422:H5YJTBGXC:2:13208:15503:10710 1:N:0:CAAAAG
		GGAACGCCAGCGAGGG		TTAGCGTGATCGAGTGGTGAAAC
		>NB502075:422:H5YJTBGXC:4:13509:24959:10219 1:N:0:ATGTCA		>NB502075:422:H5YJTBGXC:2:13208:9880:11481 1:N:0:CAAAAC
		AGAAGATCGATGAGCAT		AAACAACGAGAAGATCGATGAGC
		>NB502075:422:H5YJTBGXC:4:13509:24600:10547 1:N:0:ATGTCA		>NB502075:422:H5YJTBGXC:2:13208:11842:11589 1:N:0:CAAAAG
		GGTTTGCACATGGAGAGGA		CATGAACGGGATGAATGAAAAGG
		>NB502075:422:H5YJTBGXC:4:13509:11540:10609 1:N:0:ATGTCA		>NB502075:422:H5YJTBGXC:2:13208:13401:11653 1:N:0:CAAAAG
		GGAACGCCAGCGAGGGAGC		AAGATCGCGCGATTCAGAGTTT
		>NB502075:422:H5YJTBGXC:4:13509:5281:11292 1:N:0:ATGTCA		>NB502075:422:H5YJTBGXC:2:13208:20820:11801 1:N:0:CAAAAG
		GATGAGCAACATCTCGAGAGC		GGAACGCCAGCGAGGGAGCT
		>NB502075:422:H5YJTBGXC:4:13509:19949:12395 1:N:0:ATGTCA		>NB502075:422:H5YJTBGXC:2:13208:20222:11929 1:N:0:CAAAAT
		CCGAATGCCCAGATTGGATA		GGAACGCCAGCGAGGGAGCT
		>NB502075:422:H5YJTBGXC:4:13509:15635:12552 1:N:0:ATGTCA		>NB502075:422:H5YJTBGXC:2:13208:20661:12033 1:N:0:CAAAAG
		AGAAGATCGATGAGCAT		AGTTAGCAGTTTGAGTA
		>NB502075:422:H5YJTBGXC:4:13509:7089:13613 1:N:0:ATGTCA		>NB502075:422:H5YJTBGXC:2:13208:23937:12139 1:N:0:CAAAAG
		GGAACGCCAGCGAGGGAGC		GGAACGCCAGCGAGGGAGC
		>NB502075:422:H5YJTBGXC:4:13509:5242:14092 1:N:0:ATGTCA		>NB502075:422:H5YJTBGXC:2:13208:6431:12404 1:N:0:CAAAAG
		GGAACGCCAGCGAGGGAG		GGAACGCCAGCGAGGGAGC
		>NB502075:422:H5YJTBGXC:4:13509:22705:14849 1:N:0:ATGTCA		>NB502075:422:H5YJTBGXC:2:13208:16688:12531 1:N:0:CAAAAG
		CCCAGATTGGAGATTTGTTTACT		CCATACGGGAAACGGTGCCTTTTCAT
		>NB502075:422:H5YJTBGXC:4:13509:21643:15274 1:N:0:ATGTCA		>NB502075:422:H5YJTBGXC:2:13208:16923:12619 1:N:0:CAAAAG
		GGGAACGCCAGCGAGGGAG		CATGAACGGGATGAATGAAAAGG
		>NB502075:422:H5YJTBGXC:4:13509:1155:15639 1:N:0:ATGTCA		>NB502075:422:H5YJTBGXC:2:13208:4030:12818 1:N:0:CAAAAG
		ACATGGAGAGGAGGAACT		GGAACGCCAGCGAGGGAGC
		>NB502075:422:H5YJTBGXC:4:13509:18061:16275 1:N:0:ATGTCA		>NB502075:422:H5YJTBGXC:2:13208:18409:13399 1:N:0:CAAAAG
		ATCTCGAGAGCTCCCT		GGAACGCCAGCGAGGG
		>NB502075:422:H5YJTBGXC:4:13509:11430:17313 1:N:0:ATGTCA		>NB502075:422:H5YJTBGXC:2:13208:20782:14192 1:N:0:CAAAAG
		GGAACGCCAGCGAGGGAGC		AAGTCCTTAGCGTGATCGAGTG
		>NB502075:422:H5YJTBGXC:4:13509:22219:17730 1:N:0:ATGTCA		>NB502075:422:H5YJTBGXC:2:13208:21131:14480 1:N:0:CAAAAG
		GGAACGCCAGCGAGGGAGC		GAATGCCCAGATTGGAGATTTGT
		>NB502075:422:H5YJTBGXC:4:13509:21997:18228 1:N:0:ATGTCA		>NB502075:422:H5YJTBGXC:2:13208:12896:15014 1:N:0:CAAAAG
		ACATGGAGAGGAGGAA		ACATGGAGAGGAGGAAC
		>NB502075:422:H5YJTBGXC:4:13509:22549:19236 1:N:0:AGGTCA		>NB502075:422:H5YJTBGXC:2:13208:10877:15709 1:N:0:CAAAAG
		ACATGGAGAGGAGGAACTT		GGAACGCCAGCGAGGGAG
		>NB502075:422:H5YJTBGXC:4:13510:9384:1500 1:N:0:ATGTCA		>NB502075:422:H5YJTBGXC:2:13208:22770:16223 1:N:0:CAAAAG
		CTAGACGCCGCGGATT		TTGCACATGGAGAGGAGGAACTT
		>NB502075:422:H5YJTBGXC:4:13510:19368:1737 1:N:0:ATGTCA		>NB502075:422:H5YJTBGXC:2:13208:10543:16676 1:N:0:CAAAAC
		GGAACGCCAGCGAGGGAGCT		GGTTAGCACATGGAGAGG
		>NB502075:422:H5YJTBGXC:4:13510:10402:3487 1:N:0:ATGTCA		>NB502075:422:H5YJTBGXC:2:13208:4090:16995 1:N:0:CAAAAG
		ATCCTAGACGCCGCGGATTAGCC		GGAACGCCAGCGAGGGAG
		>NB502075:422:H5YJTBGXC:4:13510:21071:3509 1:N:0:ATGTCA		>NB502075:422:H5YJTBGXC:2:13208:22472:17298 1:N:0:AAAAAG
		AAGTTCGCGCGATTCAGAG		AAGTTCGCGCGAATCAGAG
		>NB502075:422:H5YJTBGXC:4:13510:23469:4548 1:N:0:ATGTCA		>NB502075:422:H5YJTBGXC:2:13208:8413:17501 1:N:0:CAAAAC
		AACGAGAAGATCTATGAGC		GTAACGCCAGCGAGGGAG
		>NB502075:422:H5YJTBGXC:4:13510:13024:4974 1:N:0:ATGTCA		>NB502075:422:H5YJTBGXC:2:13208:9391:18417 1:N:0:CAAAAG
		TTAGCGTGATCGAGTGGTGAAAC		GGACCGCCAGCGAGGG
		>NB502075:422:H5YJTBGXC:4:13510:22532:6174 1:N:0:ATGTCA		>NB502075:422:H5YJTBGXC:2:13209:22586:1427 1:N:0:CAAAAG
		TCCCTCGCTGGCGTTCCAACTT		GGAACGCAAGCGAGGGAG
		>NB502075:422:H5YJTBGXC:4:13510:2230:6379 1:N:0:ATGTCA		>NB502075:422:H5YJTBGXC:2:13209:19046:1526 1:N:0:CAAAAG
		GGAACGCCAGCGAGGGAGC		GGAACGCCAGCGAGGGAG
		>NB502075:422:H5YJTBGXC:4:13510:16851:6787 1:N:0:TTGTCA		>NB502075:422:H5YJTBGXC:2:13209:13987:2860 1:N:0:CAAAAG
		GTTGGAATGGAGGTGCAACC		GGAACGCCAGCGAGGGAG
		>NB502075:422:H5YJTBGXC:4:13510:13430:7666 1:N:0:ATGTCA		>NB502075:422:H5YJTBGXC:2:13209:24852:3197 1:N:0:CAAAAG
		AACGAGAAGATAGATGAGCAT		GAACGCCAGCGAGGGAGCTCT
		>NB502075:422:H5YJTBGXC:4:13510:5530:8487 1:N:0:ATGTCA		>NB502075:422:H5YJTBGXC:2:13209:22244:3381 1:N:0:CAAAAG
		GGAACGCCAGCGAGGGAGCT		GGAACGCCAGCGAGGGAGC
		>NB502075:422:H5YJTBGXC:4:13510:4014:9398 1:N:0:ATGTCA		>NB502075:422:H5YJTBGXC:2:13209:24204:3416 1:N:0:CAAAAG
		GGAACGCCAGAGAGGGAGC		GGAACGCCAGCGAGGGAGCT
		>NB502075:422:H5YJTBGXC:4:13510:10532:10699 1:N:0:ATGTCA		>NB502075:422:H5YJTBGXC:2:13209:20293:3561 1:N:0:CAAAAC
		AGTTCGCGCGATTCAGAG		GAGAAGATCGATGAGCAT
		>NB502075:422:H5YJTBGXC:4:13510:16879:10707 1:N:0:ATGTCA		>NB502075:422:H5YJTBGXC:2:13209:15472:3651 1:N:0:CAAAAG
		GGAACGCCAGCGAGGG		GGAACGCCAGCGAGGGAGC
		>NB502075:422:H5YJTBGXC:4:13510:14622:12122 1:N:0:ATGTCA		>NB502075:422:H5YJTBGXC:2:13209:5684:3939 1:N:0:CAAAAG
		GGAACGCCAGCGAGGGAG		AAACTGTTGAAGTGGAGGTGCAA
		>NB502075:422:H5YJTBGXC:4:13510:22029:13579 1:N:0:ATGTCA		>NB502075:422:H5YJTBGXC:2:13209:17777:4220 1:N:0:CAAAAG
		GGAACGCCAGCGAGGGAGCT		GGAACGCCATCGAGGGAG
		>NB502075:422:H5YJTBGXC:4:13510:25713:13823 1:N:0:ATGTCA		>NB502075:422:H5YJTBGXC:2:13209:15255:4309 1:N:0:CAAAAG
		AACGACAAGATCGATGAGCA		GGAACGCCAGCGAGTGAG
		>NB502075:422:H5YJTBGXC:4:13510:24674:15213 1:N:0:ATGTCA		>NB502075:422:H5YJTBGXC:2:13209:14697:4366 1:N:0:CAAAAG
		GCACATGGAGAGCAGGAAC		AGCCGCCGCGGATTAGC
		>NB502075:422:H5YJTBGXC:4:13510:18759:17338 1:N:0:ATGTCA		>NB502075:422:H5YJTBGXC:2:13209:5478:4580 1:N:0:CAAAAG
		GTGATCGAGTGGTGAAA		GAGAAGATCGATGAGCAT
		>NB502075:422:H5YJTBGXC:4:13510:23764:17455 1:N:0:ATGTCA		>NB502075:422:H5YJTBGXC:2:13209:10050:5037 1:N:0:CAAAAG
		TCCTAGACGCCGCGGATTAGCC		AAAACAACGAGAAGAACGATGA
		>NB502075:422:H5YJTBGXC:4:13510:15383:19012 1:N:0:ATGTCA		>NB502075:422:H5YJTBGXC:2:13209:26012:5346 1:N:0:CAAAAG
		GGAACGCCAGCGAGGGAGC		ACAAGGAGAGGAGGAACTTCG
		>NB502075:422:H5YJTBGXC:4:13510:13486:19057 1:N:0:ATGTCA		>NB502075:422:H5YJTBGXC:2:13209:2949:5701 1:N:0:CAAAAG
		GCAACGCCAGCGAGGGAGC		GAAAAGGCACCGTTTCCCGTAT
		>NB502075:422:H5YJTBGXC:4:13511:21492:2211 1:N:0:ATGTCA		>NB502075:422:H5YJTBGXC:2:13209:25651:5761 1:N:0:CAAAAG
		AGACTCCGCGGATTAGC		AACGAGAAGATCGATGA
		>NB502075:422:H5YJTBGXC:4:13511:20914:2271 1:N:0:ATGTCA		>NB502075:422:H5YJTBGXC:2:13209:13993:5945 1:N:0:CAAAAG
		CTAGACGCCGCGGATTAGCCCG		GGAACGCCAGCGAGGGAG
		>NB502075:422:H5YJTBGXC:4:13511:12107:4051 1:N:0:ATGTCA		>NB502075:422:H5YJTBGXC:2:13209:14638:6127 1:N:0:CAAAAG
		AGTTTGATCCTAGACGC		GGACCGCCAGCGAGGGAGCT
		>NB502075:422:H5YJTBGXC:4:13511:9511:4172 1:N:0:ATGTCA		>NB502075:422:H5YJTBGXC:2:13209:9437:6337 1:N:0:CAAAAG
		ACATGGAGAGGAGGAACA		AAACTCTGAATCGCGCGA
		>NB502075:422:H5YJTBGXC:4:13511:11251:4585 1:N:0:ATGTCA		>NB502075:422:H5YJTBGXC:2:13209:15156:7019 1:N:0:CAAAAC
		AACGAGAAGATCGATGAGCATC		GGAACGCCAGCGAGGGAGC
		>NB502075:422:H5YJTBGXC:4:13511:15702:4674 1:N:0:ATGTCA		>NB502075:422:H5YJTBGXC:2:13209:26863:7563 1:N:0:CAACAG
		GGAACGCCAGCGAGGGAG		GGAACGCCAGCGACGGAGCT
		>NB502075:422:H5YJTBGXC:4:13511:13275:5230 1:N:0:ATGTCA		>NB502075:422:H5YJTBGXC:2:13209:23489:7603 1:N:0:CAAAAG
		TTTGAGACAAGTCCTTAGCGTGA		GCTCGACGAATGTTGGACGAAG
		>NB502075:422:H5YJTBGXC:4:13511:15819:5236 1:N:0:ATGTCA		>NB502075:422:H5YJTBGXC:2:13209:17304:7670 1:N:0:CAAAAG
		GGAACGCCAGCGAGGGAGC		GAGAAACGGGCAAAGTTGGAA
		>NB502075:422:H5YJTBGXC:4:13511:3309:5430 1:N:0:ATGTCA		>NB502075:422:H5YJTBGXC:2:13209:22180:7673 1:N:0:CAAAAG
		GGAACGCCAGCGAGGGAGC		AGAAGATCGAAGAGCATCATCTC
		>NB502075:422:H5YJTBGXC:4:13511:17312:5800 1:N:0:ATGTCA		>NB502075:422:H5YJTBGXC:2:13209:11178:8386 1:N:0:CAAAAG
		GGAACGCCAGCGAGGGAGCT		GCAACGCCAGCGAGGGAGCTC
		>NB502075:422:H5YJTBGXC:4:13511:16412:5928 1:N:0:TTGTCA		>NB502075:422:H5YJTBGXC:2:13209:23427:8387 1:N:0:CAAAAG
		AGAAGATCGATGAGCA		GAACGCCAGAGAGGGAGC
		>NB502075:422:H5YJTBGXC:4:13511:12712:6113 1:N:0:ATGTCA		>NB502075:422:H5YJTBGXC:2:13209:15909:8546 1:N:0:CAAAAG
		TTAGTTTGAGACAAGACCTTA		ATGGAGAGGAGGAACT
		>NB502075:422:H5YJTBGXC:4:13511:23898:6615 1:N:0:ATGTCA		>NB502075:422:H5YJTBGXC:2:13209:6946:8710 1:N:0:CAAAAG
		AGACGCCGCGGATTAGC		GATTGAGACAAGTCCTTAGCGT
		>NB502075:422:H5YJTBGXC:4:13511:21839:7387 1:N:0:ATGTCA		>NB502075:422:H5YJTBGXC:2:13209:5970:8833 1:N:0:CAAAAG
		AACGACAAGATCGATGAGCATC		AACGAGAAGATCGATGAGCATC
		>NB502075:422:H5YJTBGXC:4:13511:25364:7679 1:N:0:ATGTCA		>NB502075:422:H5YJTBGXC:2:13209:21716:9051 1:N:0:CAAAAC
		CGAACGCCAGCGAGGGAG		GTTGAAATGGATGTGCAACCTG
		>NB502075:422:H5YJTBGXC:4:13511:7422:10125 1:N:0:ATGTCA		>NB502075:422:H5YJTBGXC:2:13209:18312:9062 1:N:0:CAAAAG
		ACGAGAAGATCGATGA		GGAACGCCAGCGAGGGAG
		>NB502075:422:H5YJTBGXC:4:13511:21761:10860 1:N:0:ATGTCA		>NB502075:422:H5YJTBGXC:2:13209:25286:9829 1:N:0:CAAAAG
		AAGATCGCGCGATTCAGAGTTT		GGAACGCCAGCGAGGGA
		>NB502075:422:H5YJTBGXC:4:13511:6013:10913 1:N:0:ATGTCT		>NB502075:422:H5YJTBGXC:2:13209:4046:10105 1:N:0:CAAAAG
		CCAAGACGCCGCGGATTAGC		GGAACTCCAGCGAGGGA
		>NB502075:422:H5YJTBGXC:4:13511:1962:13934 1:N:0:ATGTCA		>NB502075:422:H5YJTBGXC:2:13209:11095:10124 1:N:0:CAAAAG
		GAACGCCAGCGAGGGAG		GGACCGCCAGCGAGGGAGC
		>NB502075:422:H5YJTBGXC:4:13511:10205:14976 1:N:0:TTGTCA		>NB502075:422:H5YJTBGXC:2:13209:24063:10319 1:N:0:CAAAAG
		GGAACGCCAGCGAGGGAG		AAACTGTTGAAATGGAGGTGC
		>NB502075:422:H5YJTBGXC:4:13511:8725:15801 1:N:0:ATGTCA		>NB502075:422:H5YJTBGXC:2:13209:22597:11472 1:N:0:CAAAAG
		ATGGAGAGGAGGAACT		GGAACGCCAGCGAGGGAGCT
		>NB502075:422:H5YJTBGXC:4:13511:5796:16247 1:N:0:ATGTAA		>NB502075:422:H5YJTBGXC:2:13209:14668:11678 1:N:0:CAAAAG
		ACATGGAGAGGAGGAACT		GTCCTTAGCGTGATCGAGTGGTG
		>NB502075:422:H5YJTBGXC:4:13511:24948:16324 1:N:0:ATGTCA		>NB502075:422:H5YJTBGXC:2:13209:16859:11777 1:N:0:CAAAAG
		TTAGCGTGATCGAGTGGTGAAAC		GGAACGCCAGCGAGGGAGC
		>NB502075:422:H5YJTBGXC:4:13511:14828:17700 1:N:0:ATGTCA		>NB502075:422:H5YJTBGXC:2:13209:2437:12415 1:N:0:CAAAAG
		ATGGAGAGGAGGAACTTC		TGGGGAAAACTCTGAATCGCGCGA
		>NB502075:422:H5YJTBGXC:4:13511:16633:18657 1:N:0:ATGTCA		>NB502075:422:H5YJTBGXC:2:13209:7911:12893 1:N:0:CAAAAG
		AACGAGAAGATCGATGAGCATC		GAACGCCAGCGAGGGAGCTCT
		>NB502075:422:H5YJTBGXC:4:13511:18794:18763 1:N:0:ATGTCA		>NB502075:422:H5YJTBGXC:2:13209:16536:13818 1:N:0:CAAAAG
		GGTATGCACATGGAGAG		GGAACGCCATCGAGGGAG
		>NB502075:422:H5YJTBGXC:4:13512:24606:2772 1:N:0:ATGTCA		>NB502075:422:H5YJTBGXC:2:13209:8053:13950 1:N:0:CAAAAG
		AGAAGATCGATGAGCAT		CTTAGCGTGATCGAGTGGTGAAA
		>NB502075:422:H5YJTBGXC:4:13512:13355:3421 1:N:0:ATGTCA		>NB502075:422:H5YJTBGXC:2:13209:15806:14006 1:N:0:CAAAAG
		AGAAGATCGATGAGCATCAT		GGAACGCCAGCGAGGTAG
		>NB502075:422:H5YJTBGXC:4:13512:5486:5886 1:N:0:ATGTCA		>NB502075:422:H5YJTBGXC:2:13209:16722:14093 1:N:0:CAAAAG
		CCTCGCTGGCGTTCCAA		GGAACGCCAGCGAGGGAGC
		>NB502075:422:H5YJTBGXC:4:13512:25431:5920 1:N:0:ATGTCA		>NB502075:422:H5YJTBGXC:2:13209:24834:14520 1:N:0:CAAAAG
		GGAACGCCAGCGAGGGAGCT		GAGAAGATAGATGAGCATC
		>NB502075:422:H5YJTBGXC:4:13512:26838:7229 1:N:0:ATGTCA		>NB502075:422:H5YJTBGXC:2:13209:17711:14881 1:N:0:CAAAAG
		GGAACGCAAGCGAGGGAG		GGAACGCCAGCGAGGG
		>NB502075:422:H5YJTBGXC:4:13512:15080:8692 1:N:0:ATGTCA		>NB502075:422:H5YJTBGXC:2:13209:26078:14961 1:N:0:CAAAAG
		AAGTTCGCGCGATTCAGAG		GGAACGCCAGCGAGGGAGCT
		>NB502075:422:H5YJTBGXC:4:13512:3892:8899 1:N:0:TTGTCA		>NB502075:422:H5YJTBGXC:2:13209:22758:15055 1:N:0:CAAAAG
		AAGTTCTCGCGATTCAGAGTT		ATCCTAGACGCCGCGGATTAGCCT
		>NB502075:422:H5YJTBGXC:4:13512:2163:11045 1:N:0:ATGTCA		>NB502075:422:H5YJTBGXC:2:13209:22327:15145 1:N:0:CAAAAG
		TGAACGCCAGCGAGGGAG		TCCTAGACGCCGCGGATTAGC
		>NB502075:422:H5YJTBGXC:4:13512:18076:11762 1:N:0:ATGTCA		>NB502075:422:H5YJTBGXC:2:13209:3626:15223 1:N:0:CAAAAG
		AAGTTCGCGCGATACAGAG		AACGAGAAGATCGATGAGCAT
		>NB502075:422:H5YJTBGXC:4:13512:2858:12555 1:N:0:ATGTCA		>NB502075:422:H5YJTBGXC:2:13209:3837:15266 1:N:0:CAAAAG
		GCACATGGAGAGGAGGAAC		ATGGAGAGGAGGAACT
		>NB502075:422:H5YJTBGXC:4:13512:5829:13265 1:N:0:AGGTCA		>NB502075:422:H5YJTBGXC:2:13209:23895:15738 1:N:0:CAAAAG
		GAGAAGATCGATGAGCAT		GTGATCGAGTGGTGAAA
		>NB502075:422:H5YJTBGXC:4:13512:6953:18726 1:N:0:ATGTCT		>NB502075:422:H5YJTBGXC:2:13209:2428:15813 1:N:0:CAAAAG
		AAGATCGATGAGCATC		ATGGAGAGGAGGAACT
		>NB502075:422:H5YJTBGXC:4:21401:18782:2543 1:N:0:ATGTCA		>NB502075:422:H5YJTBGXC:2:13209:14758:15854 1:N:0:CAAAAG
		GCGTGATCGAGTGGTGAAACGGG		ACATGGAGAGGAGGAACTT
		>NB502075:422:H5YJTBGXC:4:21401:17419:5708 1:N:0:ATGTCA		>NB502075:422:H5YJTBGXC:2:13209:25699:16960 1:N:0:CAAAAG
		GCGAGCTCTCGAGATGA		GTCACAGAGTTTCGTTTTATAC
		>NB502075:422:H5YJTBGXC:4:21401:13532:6390 1:N:0:ATGTCA		>NB502075:422:H5YJTBGXC:2:13209:23498:17065 1:N:0:CAAAAG
		AGAAGATCGATGAGCAT		CGAACGCCAGCGAGGGAGC
		>NB502075:422:H5YJTBGXC:4:21401:7198:7290 1:N:0:ATGTCA		>NB502075:422:H5YJTBGXC:2:13209:19308:17373 1:N:0:CAAAAG
		ACATGGAGAGGAGGAA		TCCTAGACGCCGAGGATTAGCCC
		>NB502075:422:H5YJTBGXC:4:21401:20000:7574 1:N:0:ATGTCA		>NB502075:422:H5YJTBGXC:2:13209:25369:17477 1:N:0:CAAAAG
		ACATGGAGAGGAGGAAC		CTTAGCGTGATCGAGTGGTGAAA
		>NB502075:422:H5YJTBGXC:4:21401:4512:8218 1:N:0:ATGTCA		>NB502075:422:H5YJTBGXC:2:13209:15529:17584 1:N:0:CAAAAG
		CCCTCGCTGGCGTTCCAA		GTTGGAACGCCAGCGGGGGAGC
		>NB502075:422:H5YJTBGXC:4:21401:23944:8389 1:N:0:ATGTCA		>NB502075:422:H5YJTBGXC:2:13209:20382:17796 1:N:0:CAAAAG
		GGAACGCCAGCGAGGGAGCT		GAAATGGAGGTGCAACCTGG
		>NB502075:422:H5YJTBGXC:4:21401:14086:8779 1:N:0:ATGTCA		>NB502075:422:H5YJTBGXC:2:13209:12398:19338 1:N:0:CAAAAG
		AGTTCGCGCGAGTCAGAGT		AAGTTCGCGCGATTCAGAGT
		>NB502075:422:H5YJTBGXC:4:21401:21539:11921 1:N:0:ATTTCA		>NB502075:422:H5YJTBGXC:2:13210:24609:2252 1:N:0:CAAAAG
		GGAACGCCAGCGAGGGAG		GGTGAAACGGGCAAAGTTG
		>NB502075:422:H5YJTBGXC:4:21401:20830:12152 1:N:0:ATGTCA		>NB502075:422:H5YJTBGXC:2:13210:24633:2322 1:N:0:CAATAG
		GGAACGCCAGCGAGGGAGC		AGTTCGCGCGATTCAGAGTTTTCCC
		>NB502075:422:H5YJTBGXC:4:21401:1374:12270 1:N:0:ATGTCA		>NB502075:422:H5YJTBGXC:2:13210:4438:3332 1:N:0:CAAAAG
		ACATGGAGATGAGGAAC		CCTAGACGCCGCGGATTAG
		>NB502075:422:H5YJTBGXC:4:21401:23786:12587 1:N:0:ATGTCA		>NB502075:422:H5YJTBGXC:2:13210:4991:3472 1:N:0:CAAAAG
		GCACATGGAGAGGAGG		GGACCGCCAGCGAGGGAG
		>NB502075:422:H5YJTBGXC:4:21401:21360:12860 1:N:0:AGGTCA		>NB502075:422:H5YJTBGXC:2:13210:18227:4147 1:N:0:CAAAAG
		CCTCGCTGGCGTTCCAACT		ATGCAAGTTCGCGCGATTCAGAGT
		>NB502075:422:H5YJTBGXC:4:21401:13342:13448 1:N:0:TTGTCA		>NB502075:422:H5YJTBGXC:2:13210:13073:4456 1:N:0:CAAAAG
		ATCTCGAGAGCTCCCT		ATACAAGACTGTGATCTGCCAAGC
		>NB502075:422:H5YJTBGXC:4:21401:8794:13599 1:N:0:ATGTCA		>NB502075:422:H5YJTBGXC:2:13210:19853:5938 1:N:0:CAAAAG
		GTTGAAATGGAGGTGCAA		GGAACGCCAGCGAGGGAGC
		>NB502075:422:H5YJTBGXC:4:21401:6267:14758 1:N:0:ATGTCA		>NB502075:422:H5YJTBGXC:2:13210:21753:6062 1:N:0:CAAAAA
		GCAAGATCGCGCGATTCAGAGTTT		GAACGCCAGCGAGGGAGCTCT
		>NB502075:422:H5YJTBGXC:4:21401:23389:16266 1:N:0:ATGTCA		>NB502075:422:H5YJTBGXC:2:13210:14131:6408 1:N:0:CAAAAG
		ATGGAGAGGAGGAACT		TTTGAGACAAGTCATTAGCGTGA
		>NB502075:422:H5YJTBGXC:4:21401:4953:16635 1:N:0:ATGTCA		>NB502075:422:H5YJTBGXC:2:13210:8297:6610 1:N:0:CAAAAG
		ATGAACGGGATGAATGAAAAGGC		GGAACGCAAGCGAGGGA
		>NB502075:422:H5YJTBGXC:4:21401:6832:17002 1:N:0:ATGTCA		>NB502075:422:H5YJTBGXC:2:13210:16479:7432 1:N:0:CAAAAG
		GAGAAGATCGATGAGCATC		GGCTCGACGAATGTTGGACGAA
		>NB502075:422:H5YJTBGXC:4:21401:17851:17614 1:N:0:ATGTCA		>NB502075:422:H5YJTBGXC:2:13210:16567:8181 1:N:0:CAAAAG
		GGAACGCCAGCGAGGGAGCT		GCTCGACGAATGTTGGACGAAGT
		>NB502075:422:H5YJTBGXC:4:21401:21031:18079 1:N:0:ATGTCA		>NB502075:422:H5YJTBGXC:2:13210:2638:8390 1:N:0:CAAAAG
		AGAAGTTCGATGAGCATC		AAGTTCGCGCGATTCAGAGTTTTCCAC
		>NB502075:422:H5YJTBGXC:4:21401:12680:20173 1:N:0:ATGTCA		>NB502075:422:H5YJTBGXC:2:13210:21196:8955 1:N:0:CAAAAG
		ACTTCGCGCGATTCAGAG		GGAACGCCAGCGAGGGAG
		>NB502075:422:H5YJTBGXC:4:21402:13823:1402 1:N:0:ATGTCA		>NB502075:422:H5YJTBGXC:2:13210:23011:9150 1:N:0:CAAAAG
		AGAAGATCGATGAGCAT		ATCATCTCGAGAGCTCCCT
		>NB502075:422:H5YJTBGXC:4:21402:20299:1489 1:N:0:ATGTCA		>NB502075:422:H5YJTBGXC:2:13210:6961:10393 1:N:0:CAAAAG
		AGAAGATCGATGAGCAT		AGACGCCGCGGATTAGC
		>NB502075:422:H5YJTBGXC:4:21402:10047:1508 1:N:0:ATGTCA		>NB502075:422:H5YJTBGXC:2:13210:12545:10952 1:N:0:CAAAAG
		GGAACGCCAGCGAGGGAG		GGAACGCCAGCGAGGGAG
		>NB502075:422:H5YJTBGXC:4:21402:5881:1545 1:N:0:ATGTCA		>NB502075:422:H5YJTBGXC:2:13210:13317:10971 1:N:0:CAAAAG
		GCACATGGAGAGGAGGAACT		AGTTTGAGACAAGTCCTTAGCGT
		>NB502075:422:H5YJTBGXC:4:21402:19678:3794 1:N:0:ATGTCA		>NB502075:422:H5YJTBGXC:2:13210:17170:12085 1:N:0:CAAAAG
		GGAACGCCAGCGAGGCA		GGAACGCCAGCGAGGGAGC
		>NB502075:422:H5YJTBGXC:4:21402:14815:3817 1:N:0:ATGTCA		>NB502075:422:H5YJTBGXC:2:13210:8563:12119 1:N:0:CAAAAG
		TGAACGCCAGCGAGGGAGC		GGAACGCCAGCGAGGGAG
		>NB502075:422:H5YJTBGXC:4:21402:13551:4820 1:N:0:ATGTCA		>NB502075:422:H5YJTBGXC:2:13210:1730:12371 1:N:0:CAAAAG
		ATTCGTATTAGTTTGAGACAA		GGAACGCCAGCGAGGGAG
		>NB502075:422:H5YJTBGXC:4:21402:3289:5609 1:N:0:ATGTCA		>NB502075:422:H5YJTBGXC:2:13210:24806:12461 1:N:0:CAAAAG
		TTCGTCGAGCCGCTGC		GGACCGCCAGCGAGGGA
		>NB502075:422:H5YJTBGXC:4:21402:17508:5717 1:N:0:ATGTCA		>NB502075:422:H5YJTBGXC:2:13210:12881:12678 1:N:0:CAAAAG
		ATACGGGAAACGGTACCT		GGAACGCCAGCGAGGGAG
		>NB502075:422:H5YJTBGXC:4:21402:23857:6104 1:N:0:CTGTCA		>NB502075:422:H5YJTBGXC:2:13210:16964:13243 1:N:0:CAAAAG
		GGAACGCCAGCGAGGGAGCT		GGTGAAACGGGCAAAGTTG
		>NB502075:422:H5YJTBGXC:4:21402:24483:7310 1:N:0:ATGTCA		>NB502075:422:H5YJTBGXC:2:13210:23872:13366 1:N:0:CAAAAG
		AGAAGATCGATGAGCATC		CCTTAGCGTGATCGAGTGGTGG
		>NB502075:422:H5YJTBGXC:4:21402:6967:7974 1:N:0:AGGTCA		>NB502075:422:H5YJTBGXC:2:13210:7191:13548 1:N:0:CAAAAG
		GATCCTAGACTCCGCGGATTAGC		CCGGTTTGCACATGGAGAGG
		>NB502075:422:H5YJTBGXC:4:21402:2449:8648 1:N:0:TTGTCA		>NB502075:422:H5YJTBGXC:2:13210:4766:14632 1:N:0:CAAAAG
		GGAACGCCAGCGAGGGAGCT		AGTTCGCGCGATTCAGAGTTT
		>NB502075:422:H5YJTBGXC:4:21402:21606:9084 1:N:0:TTGTCA		>NB502075:422:H5YJTBGXC:2:13210:1750:16369 1:N:0:CAAAAG
		ATCTCGAGAGCTCCCTCGCTGG		GGAACGCCAGCGAGGGAG
		>NB502075:422:H5YJTBGXC:4:21402:18343:9105 1:N:0:ATGTCA		>NB502075:422:H5YJTBGXC:2:13210:10526:19277 1:N:0:CAAAAG
		ACATGGAGAGGAGGAAA		GGAACGCCAGCGAGCGAGCT
		>NB502075:422:H5YJTBGXC:4:21402:26208:9241 1:N:0:ATGTCA		>NB502075:422:H5YJTBGXC:2:13211:13829:1101 1:N:0:CAAAAG
		GGAACGCCAGCGAGGGAGCT		GGGAACGCCAGCGAGGGAG
		>NB502075:422:H5YJTBGXC:4:21402:21527:10501 1:N:0:TTGTCA		>NB502075:422:H5YJTBGXC:2:13211:5692:1466 1:N:0:CAAAAG
		AACGAGAAGATCGATGAGCATC		GGAACGCCAGCGAGGGAGC
		>NB502075:422:H5YJTBGXC:4:21402:6045:10912 1:N:0:ATGTCA		>NB502075:422:H5YJTBGXC:2:13211:11210:1965 1:N:0:CAAAAG
		GGAACGCCAGCGAGGGAGC		GTTGAAATGGAGGTGCAACCTG
		>NB502075:422:H5YJTBGXC:4:21402:13802:12702 1:N:0:ATGTCA		>NB502075:422:H5YJTBGXC:2:13211:23011:2158 1:N:0:CAAAAG
		CAAGTTAGCAGTTTGAGTAAAC		AAGTTCGCGCGATTCAGAGTTTTCCCC
		>NB502075:422:H5YJTBGXC:4:21402:17700:13054 1:N:0:ATGTCA		>NB502075:422:H5YJTBGXC:2:13211:5092:2247 1:N:0:CAAAAG
		CCTAGACGCCGCGGATTAGCCTGAA		GGAACGCCAGCGAGGGAGCT
		>NB502075:422:H5YJTBGXC:4:21402:7247:13467 1:N:0:ATGTCA		>NB502075:422:H5YJTBGXC:2:13211:9094:2305 1:N:0:CAAAAG
		AAGTTCGCGCGATTCAGAGT		TTAGCGTGATCGAGTGGTGAAAC
		>NB502075:422:H5YJTBGXC:4:21402:10158:14638 1:N:0:ATGTCA		>NB502075:422:H5YJTBGXC:2:13211:22917:2973 1:N:0:CAAAAG
		GGAACGCCAGCGAGGGAGCT		AACGAGAAGATCGATGAGCATCATCT
		>NB502075:422:H5YJTBGXC:4:21402:14432:14964 1:N:0:ATGTCA		>NB502075:422:H5YJTBGXC:2:13211:24342:4417 1:N:0:CCAAAG
		ATAAGATCGATGAGCATC		TCCTAGACGCCGCGGATTATCC
		>NB502075:422:H5YJTBGXC:4:21402:16026:15257 1:N:0:ATGTCA		>NB502075:422:H5YJTBGXC:2:13211:19971:5168 1:N:0:CAAAAG
		ATGGAGAGGAGGAACT		AACGAGAAGATCGATGAGCAT
		>NB502075:422:H5YJTBGXC:4:21402:22572:16417 1:N:0:ATGTCA		>NB502075:422:H5YJTBGXC:2:13211:1890:5820 1:N:0:CAAAAG
		TGAGACAAGTCCTTAGCGTGAT		CACATGGAGAGGAGGAA
		>NB502075:422:H5YJTBGXC:4:21402:25278:16419 1:N:0:ATGTCA		>NB502075:422:H5YJTBGXC:2:13211:11879:6853 1:N:0:CAAAAG
		AGAAGATCGATGAGCATC		GGAACGCCAGCGAGGGAGCT
		>NB502075:422:H5YJTBGXC:4:21402:9394:17098 1:N:0:ATGTCA		>NB502075:422:H5YJTBGXC:2:13211:9553:7027 1:N:0:CAAAAG
		ACGAGAAGATCGATGAGCAT		GGAACGCCAGCGAGGGAG
		>NB502075:422:H5YJTBGXC:4:21402:6418:18966 1:N:0:ATGTCA		>NB502075:422:H5YJTBGXC:2:13211:23382:7215 1:N:0:CAAAAG
		ATGGAGAGGAGGAACTT		ACTCTGAATCGCGCGAACTT
		>NB502075:422:H5YJTBGXC:4:21402:14009:19489 1:N:0:ATGTCA		>NB502075:422:H5YJTBGXC:2:13211:4317:8256 1:N:0:CAAAAC
		GGAACGCCAGCGAGGGAGCT		GGAACACCAGCGAGGGAG
		>NB502075:422:H5YJTBGXC:4:21402:15939:20010 1:N:0:ATGTCA		>NB502075:422:H5YJTBGXC:2:13211:9050:8346 1:N:0:CAAAAG
		ACATGGAGAGGAGGAACTT		GGAACGCCAGCGAGGGAGCT
		>NB502075:422:H5YJTBGXC:4:21404:3302:2403 1:N:0:ATGTCA		>NB502075:422:H5YJTBGXC:2:13211:12357:8368 1:N:0:CAAAAG
		GATCCTAGACGCCGCGGATTAGC		GCAGCGGCTCGACGAATGATGGA
		>NB502075:422:H5YJTBGXC:4:21404:20746:3148 1:N:0:ATGTCA		>NB502075:422:H5YJTBGXC:2:13211:14502:8482 1:N:0:CAAAAG
		GGAACGCCAGCGAGGGAGCT		GCAGCGGTTCGACGAATGTTGG
		>NB502075:422:H5YJTBGXC:4:21404:10641:4082 1:N:0:ATGTCA		>NB502075:422:H5YJTBGXC:2:13211:2573:8572 1:N:0:CAAAAG
		CTAGACGCCGCGGATTAGCCCGAA		ATAGCGTGATCGAGTGGTGAAAC
		>NB502075:422:H5YJTBGXC:4:21404:6844:5101 1:N:0:TTGTCA		>NB502075:422:H5YJTBGXC:2:13211:18672:8584 1:N:0:CAAAAG
		AGACGCCGCGGATTAGC		GGACCGCCAGCGAGGG
		>NB502075:422:H5YJTBGXC:4:21404:11133:5447 1:N:0:ATGTCA		>NB502075:422:H5YJTBGXC:2:13211:25549:8869 1:N:0:CAAAAG
		ACATGGAGAGGAGTAACT		GGAAAACTCTGAATCGCGCGAA
		>NB502075:422:H5YJTBGXC:4:21404:21902:6074 1:N:0:TTGTCA		>NB502075:422:H5YJTBGXC:2:13211:5661:9511 1:N:0:CAAAAG
		ACATGGAGAGGAGGAACT		GGAACGCCAGCGAGGGA
		>NB502075:422:H5YJTBGXC:4:21404:3387:6989 1:N:0:ATGTCA		>NB502075:422:H5YJTBGXC:2:13211:25271:9617 1:N:0:CAAAAG
		AGAGCTCCCTCGCTGG		GTTGGAACGCCAGTGAGGGAGC
		>NB502075:422:H5YJTBGXC:4:21404:17314:7192 1:N:0:ATGTCA		>NB502075:422:H5YJTBGXC:2:13211:23833:10474 1:N:0:CAAAAC
		GGACCGCCAGCGAGGGAGC		AACAACGAGAAGATCGATGAGCA
		>NB502075:422:H5YJTBGXC:4:21404:12979:8015 1:N:0:ATGTCA		>NB502075:422:H5YJTBGXC:2:13211:4639:10631 1:N:0:CAAAAG
		TTCGCGCGATTCAGAGTTTTC		GCAACGCCAGCGAGGGAGCT
		>NB502075:422:H5YJTBGXC:4:21404:12187:8507 1:N:0:ATGTCA		>NB502075:422:H5YJTBGXC:2:13211:7392:11070 1:N:0:CAAAAG
		GTCTCAAACTAATCCGAATGCCC		TTTGCACATGGAGAGGAGGAACTT
		>NB502075:422:H5YJTBGXC:4:21404:10437:8872 1:N:0:ATGTCA		>NB502075:422:H5YJTBGXC:2:13211:13797:11158 1:N:0:CAAAAG
		GGAACGCCAGCGAGGGAG		AGTTCGCGCGATTCAGAGTT
		>NB502075:422:H5YJTBGXC:4:21404:7184:8894 1:N:0:ATGTCA		>NB502075:422:H5YJTBGXC:2:13211:1187:11370 1:N:0:CAAAAG
		GGAACGCCAGCGAGGG		GGAACGCCAGCTAGGGAG
		>NB502075:422:H5YJTBGXC:4:21404:12978:8963 1:N:0:ATGTCA		>NB502075:422:H5YJTBGXC:2:13211:19217:11587 1:N:0:CAAAAG
		TTTTCACATGGAGAGGAGGAAC		ATGGAGACGAGGAACTTCGT
		>NB502075:422:H5YJTBGXC:4:21404:14000:9375 1:N:0:ATGTCA		>NB502075:422:H5YJTBGXC:2:13211:2981:12982 1:N:0:CAAAAG
		AGAAGATCGATGAGCATC		GGCCATTCGGATTAGT
		>NB502075:422:H5YJTBGXC:4:21404:19633:10964 1:N:0:TTGTCA		>NB502075:422:H5YJTBGXC:2:13211:15300:13121 1:N:0:CAAAAG
		TTCGCGCGATTCAGAGTTTTCACC		AAGTTCGCGCGATTCAGAGTTTTCC
		>NB502075:422:H5YJTBGXC:4:21404:23009:13695 1:N:0:ATGTCA		>NB502075:422:H5YJTBGXC:2:13211:18098:13142 1:N:0:CAAAAG
		CAGATTGGAGATTTGTTTAC		AACGCCAGCGAGGGAGCT
		>NB502075:422:H5YJTBGXC:4:21404:22654:14981 1:N:0:ATGTCA		>NB502075:422:H5YJTBGXC:2:13211:14640:13396 1:N:0:CAAAAG
		CATCTCGAGAGCTCCC		AACTGTTGAAATGCAGGTGCAAC
		>NB502075:422:H5YJTBGXC:4:21404:13589:15072 1:N:0:ATGTCA		>NB502075:422:H5YJTBGXC:2:13211:4790:13492 1:N:0:CAAAAG
		ACATGGAGAGGAGGAAC		ATGAACGGGATGAATGAAAAGGC
		>NB502075:422:H5YJTBGXC:4:21404:21429:16463 1:N:0:ATGTCA		>NB502075:422:H5YJTBGXC:2:13211:23292:14056 1:N:0:CAAAAG
		ATGGAGAGGAGGAACTT		TTTGAGACAAGTCCTTAGCGTG
		>NB502075:422:H5YJTBGXC:4:21404:10832:16962 1:N:0:ATGTCA		>NB502075:422:H5YJTBGXC:2:13211:15951:15480 1:N:0:CAAAAG
		AGAAGATCGATGAGCATCAT		GGAACGCCAGCGAGGGAG
		>NB502075:422:H5YJTBGXC:4:21404:22859:17166 1:N:0:ATGTCA		>NB502075:422:H5YJTBGXC:2:13211:17068:16168 1:N:0:CAAAAG
		GGAACGCCAGCGAGGGAG		ACATTCGGATTAGTTTGAG
		>NB502075:422:H5YJTBGXC:4:21404:24719:17581 1:N:0:ATGTCA		>NB502075:422:H5YJTBGXC:2:13211:5467:16364 1:N:0:CAAAAG
		GGAACGCCAGCGAGGGAG		GGTTTGCACATGGAGAGGAGGA
		>NB502075:422:H5YJTBGXC:4:21404:25411:17719 1:N:0:ATGTCA		>NB502075:422:H5YJTBGXC:2:13211:5855:17136 1:N:0:CAAAAG
		ACGAGAAGATCTATGAGCAT		GGAACGCCAGCGAGGGAGCT
		>NB502075:422:H5YJTBGXC:4:21404:9823:17871 1:N:0:ATGTCA		>NB502075:422:H5YJTBGXC:2:13211:13125:17317 1:N:0:CAAAAG
		ACATTGAGAGGAGGAACT		GGAACGCCAGCGAGGGAGCT
		>NB502075:422:H5YJTBGXC:4:21404:18019:17899 1:N:0:ATGTCA		>NB502075:422:H5YJTBGXC:2:13211:26060:18830 1:N:0:CAAAAG
		AAATATACGACTACAGGA		GGAACGCCAGCGAGGGAGCT
		>NB502075:422:H5YJTBGXC:4:21404:11120:19842 1:N:0:ATGTCA		>NB502075:422:H5YJTBGXC:2:13211:16731:19752 1:N:0:CAAAAG
		GGAACGCCAGCGAGGGAG		AGTTCGAGCGATTCAGAGTTTTC
		>NB502075:422:H5YJTBGXC:4:21405:13296:2061 1:N:0:ATGTCA		>NB502075:422:H5YJTBGXC:2:13211:22309:20375 1:N:0:CAAAAG
		ACATGGAGAGTAGGAAC		GCTCGACGAATGTTGGACGAAG
		>NB502075:422:H5YJTBGXC:4:21405:20543:2836 1:N:0:ATGTCA		>NB502075:422:H5YJTBGXC:2:13212:15975:1236 1:N:0:CAAAAG
		GGAACGCCAGCGAGGGAG		TGAGACAAGTCCTTAGCGTCAT
		>NB502075:422:H5YJTBGXC:4:21405:16164:3981 1:N:0:ATGTCA		>NB502075:422:H5YJTBGXC:2:13212:19353:1279 1:N:0:CAAAAG
		AACGAGAAGATCGATGAGCATC		CGAATGCCCGGATTGGAGA
		>NB502075:422:H5YJTBGXC:4:21405:13631:4947 1:N:0:TTGTCA		>NB502075:422:H5YJTBGXC:2:13212:9504:1364 1:N:0:CAAAAG
		AGAAGATCGATGAGCATCAT		GTAACGCCAGCGAGGGAGC
		>NB502075:422:H5YJTBGXC:4:21405:7610:4949 1:N:0:TTGTCA		>NB502075:422:H5YJTBGXC:2:13212:24401:2517 1:N:0:CAAAAG
		AAGACTTGTTCTTTCGCAGAC		ACATGCAGAGGAGGAAC
		>NB502075:422:H5YJTBGXC:4:21405:5828:5199 1:N:0:ATGTCA		>NB502075:422:H5YJTBGXC:2:13212:3605:2533 1:N:0:CATAAG
		CCGAATGCCCAGATTGGAGA		AACAGTTGAAATGGAGGTGCAAC
		>NB502075:422:H5YJTBGXC:4:21405:13369:5947 1:N:0:ATGTCA		>NB502075:422:H5YJTBGXC:2:13212:7684:2587 1:N:0:CAAAAG
		GAGACAAGTACTTAGC		GTAACGCCAGCGAGGGAGCT
		>NB502075:422:H5YJTBGXC:4:21405:20670:7636 1:N:0:ATGTCA		>NB502075:422:H5YJTBGXC:2:13212:2692:2653 1:N:0:CAAAAG
		ATGGAGAGGAGGAACT		GGACCGCCAGCGAGGGAG
		>NB502075:422:H5YJTBGXC:4:21405:16886:8045 1:N:0:ATGTCA		>NB502075:422:H5YJTBGXC:2:13212:15060:2972 1:N:0:CAAAAG
		AGAAGATCGATGAGCATC		TCAACTCGAGAGCTCC
		>NB502075:422:H5YJTBGXC:4:21405:11973:10275 1:N:0:ATGTCA		>NB502075:422:H5YJTBGXC:2:13212:9090:3012 1:N:0:CAAAAG
		AACGAGAAGATCGATGAGCATC		GGACCGCCAGCGAGGGAGC
		>NB502075:422:H5YJTBGXC:4:21405:1580:10471 1:N:0:ATGTCA		>NB502075:422:H5YJTBGXC:2:13212:10839:3201 1:N:0:CAAAAG
		AAGATCGATGAGCATCATCT		GGAACGCCAGCGAGGGAGC
		>NB502075:422:H5YJTBGXC:4:21405:18331:11103 1:N:0:ATGTCA		>NB502075:422:H5YJTBGXC:2:13212:12652:3395 1:N:0:CAAAAG
		TTAGCGTGATCGAGTGGTGAAA		GGAACGCCAGCGAGGGAGC
		>NB502075:422:H5YJTBGXC:4:21405:7977:11463 1:N:0:ATGTCA		>NB502075:422:H5YJTBGXC:2:13212:10301:3852 1:N:0:CAAAAG
		ATGGAGAGGAGGAACT		GTAAGTAATCGGGTGCAGGGAA
		>NB502075:422:H5YJTBGXC:4:21405:9102:11743 1:N:0:ATGTCA		>NB502075:422:H5YJTBGXC:2:13212:21297:4535 1:N:0:CAAAAG
		TCCTAGACGCCGCGGATTAGCCC		ATGAACGGGATGAATGAAAAGGC
		>NB502075:422:H5YJTBGXC:4:21405:17559:12620 1:N:0:ATGTCA		>NB502075:422:H5YJTBGXC:2:13212:4396:4976 1:N:0:CAAAAG
		ACATGGAGAGGAGGAAC		AACTGTTGAAATGGAGGTGCAAC
		>NB502075:422:H5YJTBGXC:4:21405:3020:13054 1:N:0:ATGTCA		>NB502075:422:H5YJTBGXC:2:13212:22002:4978 1:N:0:CAAAAG
		AAGTACGCGCGATTCAGAG		GTTCGCGCGATTCAGAGT
		>NB502075:422:H5YJTBGXC:4:21405:10793:14145 1:N:0:ATGTCA		>NB502075:422:H5YJTBGXC:2:13212:14670:4998 1:N:0:CAAAAG
		GGAACGCCAGCGAGGGAG		TCATCTCGAGAGCTCC
		>NB502075:422:H5YJTBGXC:4:21405:5669:15900 1:N:0:ATGTCA		>NB502075:422:H5YJTBGXC:2:13212:3994:5094 1:N:0:CAAAAG
		AGAAGATCGATGAGCATCAT		GGAACGCCAGCGAGGGAG
		>NB502075:422:H5YJTBGXC:4:21405:16532:16313 1:N:0:ATTTCA		>NB502075:422:H5YJTBGXC:2:13212:11907:5132 1:N:0:CAAAAG
		AACGAGAAGATCGATGAGCAT		CCTTAGCGTGATCGAAT
		>NB502075:422:H5YJTBGXC:4:21405:6063:18242 1:N:0:ATGTCA		>NB502075:422:H5YJTBGXC:2:13212:3634:5381 1:N:0:CAAAAG
		TTTGAGACAAGACCTTAGCGTG		AAGTTCGCGCGATTCAGAG
		>NB502075:422:H5YJTBGXC:4:21405:5201:18830 1:N:0:ATGTCA		>NB502075:422:H5YJTBGXC:2:13212:12893:5432 1:N:0:CAAAAG
		ACATAGAGAGGAGGAACT		GGAACTCCAGCGAGGGAG
		>NB502075:422:H5YJTBGXC:4:21405:15235:19006 1:N:0:ATGTCA		>NB502075:422:H5YJTBGXC:2:13212:12011:5538 1:N:0:CAAAAG
		AAGTTCGCGCGATTCAGAGTTT		CCTAGACGCCGCGGATTAGCCC
		>NB502075:422:H5YJTBGXC:4:21405:22677:19269 1:N:0:ATGTCA		>NB502075:422:H5YJTBGXC:2:13212:20962:5674 1:N:0:CAAAAG
		ACATGGAGAGGAGGAACTT		GGAAATGGAGGTGCAAC
		>NB502075:422:H5YJTBGXC:4:21406:8106:4152 1:N:0:ATGTCA		>NB502075:422:H5YJTBGXC:2:13212:18355:6362 1:N:0:CAAAAG
		GGAACGCCAGCGAGGG		GTTCGCGCGATTCAGAG
		>NB502075:422:H5YJTBGXC:4:21406:17739:4391 1:N:0:ATGTCA		>NB502075:422:H5YJTBGXC:2:13212:4030:6450 1:N:0:CAAAAG
		GGAACGCCAGCGAGGGAGCT		GGAACGCCAGCGAGGG
		>NB502075:422:H5YJTBGXC:4:21406:15269:4938 1:N:0:ATGTCA		>NB502075:422:H5YJTBGXC:2:13212:9620:6741 1:N:0:CAAAAG
		GGAACGCCAGCGAGGGAGCT		GGAACGCCAGCGAGGGAGC
		>NB502075:422:H5YJTBGXC:4:21406:17210:5740 1:N:0:ATGTCA		>NB502075:422:H5YJTBGXC:2:13212:17980:6751 1:N:0:CAAAAG
		GGAACGCCAGCGAGGGAGC		AAGTTCGCGCGATTCAGAGT
		>NB502075:422:H5YJTBGXC:4:21406:5752:7501 1:N:0:ATGTCA		>NB502075:422:H5YJTBGXC:2:13212:19853:6923 1:N:0:CAAAAG
		GGAACGCCAGCGAGGGAGCT		GGAACGCCAGCGAGGGAG
		>NB502075:422:H5YJTBGXC:4:21406:13800:8702 1:N:0:ATGTCA		>NB502075:422:H5YJTBGXC:2:13212:1811:6970 1:N:0:CAAAAG
		GCACATGGAGAGGAGGA		GGTTTGCACATGGAGAGG
		>NB502075:422:H5YJTBGXC:4:21406:2653:9972 1:N:0:ATGTCA		>NB502075:422:H5YJTBGXC:2:13212:4095:6998 1:N:0:CAAAAG
		AGACGCCGCGGATTAGCC		ATCTATGAGCATCATCTCGAGAGC
		>NB502075:422:H5YJTBGXC:4:21406:16960:10358 1:N:0:ATGTCA		>NB502075:422:H5YJTBGXC:2:13212:22620:7212 1:N:0:CAAAAG
		ATGGAGAGGAGGAACT		GGAACGCCAGCGAGGGAGCT
		>NB502075:422:H5YJTBGXC:4:21406:24055:12912 1:N:0:ATGTCA		>NB502075:422:H5YJTBGXC:2:13212:7433:7470 1:N:0:CAAAAG
		ATCGAGAGGAGGAACTT		GGAACGCCAGCGAGGGAG
		>NB502075:422:H5YJTBGXC:4:21406:3136:13897 1:N:0:ATGTCA		>NB502075:422:H5YJTBGXC:2:13212:11581:7637 1:N:0:CAAAAG
		TGAAACGGGCAAAGTTGGAA		ATCGATGAGCATCATCTCGAGAGC
		>NB502075:422:H5YJTBGXC:4:21406:21836:14908 1:N:0:ATGTCA		>NB502075:422:H5YJTBGXC:2:13212:25541:7671 1:N:0:CAAAAG
		CAGATTGGAGATTTGTTT		GAAGAGATTGAGCAACAGCAGA
		>NB502075:422:H5YJTBGXC:4:21406:22957:16783 1:N:0:ATGTCA		>NB502075:422:H5YJTBGXC:2:13212:14050:7729 1:N:0:CAAAAG
		GGAACGCCAGCGAGGGAGCT		CATTCGGGCTAATCCGCGGCGT
		>NB502075:422:H5YJTBGXC:4:21406:16730:17159 1:N:0:ATGTCA		>NB502075:422:H5YJTBGXC:2:13212:8894:7762 1:N:0:CAAAAG
		ACAACGAGAAGATCGATGAG		GGAACGCCAGCGAGGGAG
		>NB502075:422:H5YJTBGXC:4:21406:9117:17204 1:N:0:ATGTCA		>NB502075:422:H5YJTBGXC:2:13212:5425:7876 1:N:0:CAAAAG
		TGAGACAAGTCCTTAGCGT		CCTCTCTGGCGTTCCAACT
		>NB502075:422:H5YJTBGXC:4:21406:5313:17576 1:N:0:ATGTCA		>NB502075:422:H5YJTBGXC:2:13212:1993:7908 1:N:0:CAAAAG
		GGAACGCCAGCGAGGGAGC		TTGCACATGGAGAGGAGGAACTT
		>NB502075:422:H5YJTBGXC:4:21406:25287:17709 1:N:0:ATGTCA		>NB502075:422:H5YJTBGXC:2:13212:20118:8485 1:N:0:CAAAAG
		GAGACAACTCCTTAGCGTGAT		AAGAAGATCGATGAGCAT
		>NB502075:422:H5YJTBGXC:4:21406:24234:17811 1:N:0:ATGTCA		>NB502075:422:H5YJTBGXC:2:13212:20793:8576 1:N:0:CAAAAG
		AGAAGATCGATGAGCAT		GGAACGCCAGCGAGGTAGC
		>NB502075:422:H5YJTBGXC:4:21406:8713:19118 1:N:0:ATGTCA		>NB502075:422:H5YJTBGXC:2:13212:3627:8595 1:N:0:CAAAAG
		ACATGGAGAGGAGGAAC		GGAACGCCAGCGAGGGAG
		>NB502075:422:H5YJTBGXC:4:21406:18480:19545 1:N:0:TTGTCA		>NB502075:422:H5YJTBGXC:2:13212:5031:8653 1:N:0:CAAAAG
		AGAAGATCGATGAGCATC		AGAAGATCGATGAGCAT
		>NB502075:422:H5YJTBGXC:4:21406:23740:19984 1:N:0:ATGTCA		>NB502075:422:H5YJTBGXC:2:13212:24549:8716 1:N:0:CAAAAG
		GCACATGGAGAGGAGGAACT		GAGAGGAGGAACTTCGTCCAACA
		>NB502075:422:H5YJTBGXC:4:21407:20515:4348 1:N:0:ATGTCA		>NB502075:422:H5YJTBGXC:2:13212:24134:9058 1:N:0:CAAAAG
		GAGAAGATCGATGAGCATCAT		AGTTGGAACGCCAGCGAGGGAGC
		>NB502075:422:H5YJTBGXC:4:21407:15250:5141 1:N:0:ATGTCA		>NB502075:422:H5YJTBGXC:2:13212:20957:9117 1:N:0:CAAAAG
		GGAACGCAAGCGAGGGAGC		GGAACGCCAGCGAGGGAG
		>NB502075:422:H5YJTBGXC:4:21407:13182:5801 1:N:0:ATGTCA		>NB502075:422:H5YJTBGXC:2:13212:20481:9154 1:N:0:CAAAAG
		GGAACGCCAGCGAGGGAACT		AACGAGAAGATCGATGAGCATC
		>NB502075:422:H5YJTBGXC:4:21407:8018:8363 1:N:0:ATGTCA		>NB502075:422:H5YJTBGXC:2:13212:10126:9202 1:N:0:CAAAAG
		ACATGGAGAGGAGGAAC		CCAAGCTAGGCTCGAATCTAAGACT
		>NB502075:422:H5YJTBGXC:4:21407:12111:8620 1:N:0:ATGTCA		>NB502075:422:H5YJTBGXC:2:13212:3979:9208 1:N:0:CAAAAG
		GGAACGCCAGCGAAGGAGCT		GGAACGCCAGCGAGGGAG
		>NB502075:422:H5YJTBGXC:4:21407:10373:9610 1:N:0:ATGTCA		>NB502075:422:H5YJTBGXC:2:13212:15977:9278 1:N:0:CAAAAG
		GCACATGGACAGGAGGAACTT		GGAACGCCAGCGAGGGAGC
		>NB502075:422:H5YJTBGXC:4:21407:14928:11182 1:N:0:ATGTCA		>NB502075:422:H5YJTBGXC:2:13212:13189:9373 1:N:0:CAAAAG
		GAACGTTAACGGTGGAAA		GGAACGCCATCGAGGGAGCT
		>NB502075:422:H5YJTBGXC:4:21407:10684:11424 1:N:0:TTGTCA		>NB502075:422:H5YJTBGXC:2:13212:22262:9427 1:N:0:CAAAAG
		AACGAGAATATCGATGAGCATC		GGAACGCCAGCGAGGGAGCT
		>NB502075:422:H5YJTBGXC:4:21407:23253:11571 1:N:0:ATGTCA		>NB502075:422:H5YJTBGXC:2:13212:16952:9454 1:N:0:CAAAAG
		ATGGAGAGGAGGAACTT		ACATGGAGAGGAGGAACTT
		>NB502075:422:H5YJTBGXC:4:21407:17549:12338 1:N:0:ATGTCA		>NB502075:422:H5YJTBGXC:2:13212:11063:9487 1:N:0:CAAAAG
		GTGAACGAGTGGTGAAA		TTGCACATGGAGACGAGGAACTTCG
		>NB502075:422:H5YJTBGXC:4:21407:8318:14498 1:N:0:ATGTCA		>NB502075:422:H5YJTBGXC:2:13212:12750:9938 1:N:0:CAAAAT
		GGAACGCCAGCGAGGGAG		GGAACGCCAGCGAGGGA
		>NB502075:422:H5YJTBGXC:4:21407:2590:15445 1:N:0:ATGTCA		>NB502075:422:H5YJTBGXC:2:13212:24914:9949 1:N:0:CAAAAG
		AGAAGATCGATGAGCAT		TCCTAGACGCCGCGGATTAGCCC
		>NB502075:422:H5YJTBGXC:4:21407:12487:16671 1:N:0:ATGTCA		>NB502075:422:H5YJTBGXC:2:13212:18838:10041 1:N:0:CAAAAG
		CCAGATTGGAGATTTGTT		GGAACGCCAGCGAGGGAG
		>NB502075:422:H5YJTBGXC:4:21407:16615:17625 1:N:0:ATGTCA		>NB502075:422:H5YJTBGXC:2:13212:11120:10686 1:N:0:CAAAAG
		ATGCCCAGATTGGAGA		GGTTTGCACATGGAGAGGAGG
		>NB502075:422:H5YJTBGXC:4:21407:5345:17770 1:N:0:TTGTCA		>NB502075:422:H5YJTBGXC:2:13212:19013:10753 1:N:0:CAAAAG
		AGAGAAGATCGATGAGCAT		AAACTGTTGAAATGGAGGTGCA
		>NB502075:422:H5YJTBGXC:4:21407:11130:18562 1:N:0:ATGTCA		>NB502075:422:H5YJTBGXC:2:13212:13754:10890 1:N:0:CAAAAG
		ATGGAGAGGAGGAACT		AAGTTAGCGCGATTCAGAGTTTTCC
		>NB502075:422:H5YJTBGXC:4:21407:17070:19274 1:N:0:ATGTCA		>NB502075:422:H5YJTBGXC:2:13212:6726:10969 1:N:0:CAAAAG
		ATGGAGAGGAGGAACT		ATCATCTCGAGAGCTCCC
		>NB502075:422:H5YJTBGXC:4:21407:10086:20059 1:N:0:ATGTCA		>NB502075:422:H5YJTBGXC:2:13212:15409:11099 1:N:0:CAAAAG
		CTCGACGAATGTTGGACGAAGT		GGAACGCCAGCGAGGGAGC
		>NB502075:422:H5YJTBGXC:4:21408:2219:4032 1:N:0:ATGTCA		>NB502075:422:H5YJTBGXC:2:13212:14723:11184 1:N:0:CTAAAG
		GGAACGCCAGCGAGGGAGC		GGACCGCCAGCGAGGGAGCT
		>NB502075:422:H5YJTBGXC:4:21408:13157:5269 1:N:0:ATGTCA		>NB502075:422:H5YJTBGXC:2:13212:24368:11469 1:N:0:CAAAAG
		ATTCGTCGAGCCGCTGCAGA		GGAATGCCAGCGAGGGAGC
		>NB502075:422:H5YJTBGXC:4:21408:4562:5772 1:N:0:TTGTCA		>NB502075:422:H5YJTBGXC:2:13212:8783:11472 1:N:0:CAAAAG
		GGAACGCCAGCGAGGGAG		GAGAAGATCGATGAGCAT
		>NB502075:422:H5YJTBGXC:4:21408:20333:5862 1:N:0:ATGTCA		>NB502075:422:H5YJTBGXC:2:13212:3426:11664 1:N:0:CAAAAG
		ACATGGAGAGGAGGAAC		GAGCCTAGCTTGGCAGATCACA
		>NB502075:422:H5YJTBGXC:4:21408:10783:5971 1:N:0:ATGTCA		>NB502075:422:H5YJTBGXC:2:13212:8541:11670 1:N:0:CAAAAG
		AACGAGAAGATCGATGAGCAT		CGAACGCCAGCGAGGG
		>NB502075:422:H5YJTBGXC:4:21408:17893:7978 1:N:0:ATGTCA		>NB502075:422:H5YJTBGXC:2:13212:3907:11852 1:N:0:CAAAAG
		AAGATCGATGAGCATCATCT		GAGCCTAGCTTGGCAGATCACA
		>NB502075:422:H5YJTBGXC:4:21408:18382:8062 1:N:0:ATGTCA		>NB502075:422:H5YJTBGXC:2:13212:7213:11888 1:N:0:CAAAAG
		AGAAGATCGATGAGCATC		ATGGAGAGGAGGAACT
		>NB502075:422:H5YJTBGXC:4:21408:19133:8461 1:N:0:ATGTCA		>NB502075:422:H5YJTBGXC:2:13212:2747:12061 1:N:0:CAAAAG
		TCGATCACGCTAAGGA		GGACCGCCAGCGAGGGAGC
		>NB502075:422:H5YJTBGXC:4:21408:2876:15098 1:N:0:ATGTCA		>NB502075:422:H5YJTBGXC:2:13212:16955:12162 1:N:0:CAAAAG
		GAGAAGATCGATGAGCATCAT		CTGGGCATTCGGATTAGT
		>NB502075:422:H5YJTBGXC:4:21408:9087:16640 1:N:0:ATGTCA		>NB502075:422:H5YJTBGXC:2:13212:23589:12263 1:N:0:CAAAAG
		ATGCAGAGGAGGAACTT		GAGCCTAGCTTGGCAGATCACA
		>NB502075:422:H5YJTBGXC:4:21408:10977:16654 1:N:0:ATGTCA		>NB502075:422:H5YJTBGXC:2:13212:19752:12324 1:N:0:CAAAAG
		AAGTTCGCGCGATTCAGAGTT		CTTAGCGTGATCGAGTAGTGAAA
		>NB502075:422:H5YJTBGXC:4:21408:6782:19640 1:N:0:ATGTCA		>NB502075:422:H5YJTBGXC:2:13212:19543:12702 1:N:0:CAAAAG
		GGAACGCCAGCGAGGG		GTGATCGAGTGGTGAAACGGGC
		>NB502075:422:H5YJTBGXC:4:21409:21101:1784 1:N:0:ATGTCA		>NB502075:422:H5YJTBGXC:2:13212:14557:12756 1:N:0:CAAAAG
		AAGATCGATGAGCATC		GCTCGACGAATGTTGGACGAAG
		>NB502075:422:H5YJTBGXC:4:21409:10194:1918 1:N:0:ATGTCA		>NB502075:422:H5YJTBGXC:2:13212:2051:12788 1:N:0:CAAAAG
		GAAATGGAGGTGCAAC		GGTGAAAACAACGAGAAGAT
		>NB502075:422:H5YJTBGXC:4:21409:13700:2568 1:N:0:ATGTCA		>NB502075:422:H5YJTBGXC:2:13212:9202:12828 1:N:0:CAAAAG
		AATCATACAAGACTGTGATCTGC		ATCGATGAGCATCATCTCGAGAGC
		>NB502075:422:H5YJTBGXC:4:21409:4975:5883 1:N:0:ATGTCA		>NB502075:422:H5YJTBGXC:2:13212:7473:13246 1:N:0:CAAAAG
		AAGATCGATGAGCATCAT		GGAACGCAAGCGAGGGAGC
		>NB502075:422:H5YJTBGXC:4:21409:20865:6511 1:N:0:ATGTCA		>NB502075:422:H5YJTBGXC:2:13212:8434:13310 1:N:0:CAAAAG
		ATGGAGAGGAGGAACT		GGAACGCCAGCGAGGGAGC
		>NB502075:422:H5YJTBGXC:4:21409:10529:6628 1:N:0:ATGTCA		>NB502075:422:H5YJTBGXC:2:13212:10697:13331 1:N:0:CAAAAG
		ACATGCAGAGGAGGAACTT		GTTCGCGCGATTCAGAGTTTTCCCC
		>NB502075:422:H5YJTBGXC:4:21409:12360:6869 1:N:0:ATGTCA		>NB502075:422:H5YJTBGXC:2:13212:18995:13405 1:N:0:CAAAAG
		AGTTCGCGCGATTCAGAGT		AGTTTGAGACAAGTCCTTAGCGT
		>NB502075:422:H5YJTBGXC:4:21409:5485:7982 1:N:0:ATGTCA		>NB502075:422:H5YJTBGXC:2:13212:7633:13421 1:N:0:CAAAAG
		AAGATCGATGAGCATCATCTC		GGAACGCCAGCGAGTGAG
		>NB502075:422:H5YJTBGXC:4:21409:1283:8249 1:N:0:TTGTCA		>NB502075:422:H5YJTBGXC:2:13212:11939:13523 1:N:0:CAAAAG
		AGAAGATCGATGAGCATC		GGAACGCCCGCGAGGGAG
		>NB502075:422:H5YJTBGXC:4:21409:23586:9531 1:N:0:ATGTCA		>NB502075:422:H5YJTBGXC:2:13212:8391:13866 1:N:0:CAAAAG
		ACATGAAGAGGAGGAACTT		GGAACGCCAGCGAGGGAGC
		>NB502075:422:H5YJTBGXC:4:21409:10685:10398 1:N:0:ATGTCA		>NB502075:422:H5YJTBGXC:2:13212:5130:14174 1:N:0:CAAAAG
		TACAGGACTCTGCCCATACGGGAAA		GGAACGCCAGCGAGGGAGCT
		>NB502075:422:H5YJTBGXC:4:21409:3176:10540 1:N:0:ATGTCA		>NB502075:422:H5YJTBGXC:2:13212:19341:14219 1:N:0:CAAAAG
		GGACCGCCAGCGAGGGA		GGAACGCCAGCGAGGGA
		>NB502075:422:H5YJTBGXC:4:21409:24462:10981 1:N:0:ATGTCA		>NB502075:422:H5YJTBGXC:2:13212:4686:14306 1:N:0:CAAAAG
		AGAAGATCGATGAGCATA		CTTAGCGTGATCGAGTGGTGAA
		>NB502075:422:H5YJTBGXC:4:21409:2300:10981 1:N:0:ATGTCA		>NB502075:422:H5YJTBGXC:2:13212:21230:14449 1:N:0:CAAAAG
		AACGAGAAGATCGAAGAGCATCAT		GAGACAAGTCCTTAGCGT
		>NB502075:422:H5YJTBGXC:4:21409:19087:15771 1:N:0:ATGTCA		>NB502075:422:H5YJTBGXC:2:13212:15818:14591 1:N:0:CAAAAG
		AAACAACGAGAAGATCGATGAGCAT		GGACCGCCAGCGAGGGAGC
		>NB502075:422:H5YJTBGXC:4:21409:4872:16955 1:N:0:ATTTCA		>NB502075:422:H5YJTBGXC:2:13212:19260:14632 1:N:0:CAAAAG
		GTTCGAGCGATTCAGAGT		GGAACGCCAGCGAGGGA
		>NB502075:422:H5YJTBGXC:4:21409:8058:18451 1:N:0:ATGTCA		>NB502075:422:H5YJTBGXC:2:13212:7979:14640 1:N:0:CAAAAG
		ATGGAGAGGAGGAACT		GGAACGCCAGCGAGGGAGCT
		>NB502075:422:H5YJTBGXC:4:21410:16903:1673 1:N:0:ATGTCC		>NB502075:422:H5YJTBGXC:2:13212:13931:14804 1:N:0:CAAAAG
		GGAACGACAGCGAGGG		ATGAACGGGATGAATGAAAAGG
		>NB502075:422:H5YJTBGXC:4:21410:12538:3519 1:N:0:ATGTCA		>NB502075:422:H5YJTBGXC:2:13212:1909:14853 1:N:0:CAAAAG
		GCAACGCCAGCGAGGGAGC		TATGCACATGGAGAGGAGGAACT
		>NB502075:422:H5YJTBGXC:4:21410:10574:3541 1:N:0:ATGTCA		>NB502075:422:H5YJTBGXC:2:13212:24581:14915 1:N:0:CAAAAG
		GGAACGCCAGCGAGGGAGCT		GTTGAAATGGAGGTGCAACCTGGT
		>NB502075:422:H5YJTBGXC:4:21410:14855:3632 1:N:0:ATGTCA		>NB502075:422:H5YJTBGXC:2:13212:7712:14991 1:N:0:CAAATG
		AGAAGATCGATGAGCATC		GGAACGCCAGCGAGGGAGC
		>NB502075:422:H5YJTBGXC:4:21410:4034:8618 1:N:0:TTGTCA		>NB502075:422:H5YJTBGXC:2:13212:18980:15486 1:N:0:CAAAAG
		GGAACGCCAGCGAGGGAGC		GGAACGCCAGCGAGGGAGC
		>NB502075:422:H5YJTBGXC:4:21410:12876:8816 1:N:0:ATGTCA		>NB502075:422:H5YJTBGXC:2:13212:7643:15691 1:N:0:CAAAAG
		CTAGACGCAGCGGATTAGCCC		CTCCCTCGCTGGCGTTCCAACT
		>NB502075:422:H5YJTBGXC:4:21410:19673:11569 1:N:0:ATGTCA		>NB502075:422:H5YJTBGXC:2:13212:20636:15750 1:N:0:CAAAAG
		ACGAGAAGATCGATGAGCATC		GGAACGCCATCGAGGGAGC
		>NB502075:422:H5YJTBGXC:4:21410:13326:11813 1:N:0:ATGTCA		>NB502075:422:H5YJTBGXC:2:13212:4295:16008 1:N:0:CAAAAG
		CATGGAGAGGAGGAACATCGT		GACCGCCAGCGAGGGAGC
		>NB502075:422:H5YJTBGXC:4:21410:11920:15204 1:N:0:ATGTCA		>NB502075:422:H5YJTBGXC:2:13212:13361:16348 1:N:0:CAAAAG
		AGAAGATCGATGAGCATC		ACATGGAGAGAAGGAACT
		>NB502075:422:H5YJTBGXC:4:21410:23497:18121 1:N:0:ATGTCA		>NB502075:422:H5YJTBGXC:2:13212:11381:16683 1:N:0:CAAAAG
		AACGAGAAGATCGATGAGCATC		GCTCGACGAATGTTGGACGAAGT
		>NB502075:422:H5YJTBGXC:4:21410:13183:18633 1:N:0:ATGTCA		>NB502075:422:H5YJTBGXC:2:13212:9086:17396 1:N:0:CAAAAG
		GTGATCGAGTGGTGAAACGGGC		GGAACGCCAGCGAGGGAG
		>NB502075:422:H5YJTBGXC:4:21411:22449:7006 1:N:0:ATGTCA		>NB502075:422:H5YJTBGXC:2:13212:14101:17450 1:N:0:CAAAAC
		AGAAGATCGATGAGCATC		GCAACGCCAGCGAGGGAGC
		>NB502075:422:H5YJTBGXC:4:21411:25182:10156 1:N:0:ATGTCA		>NB502075:422:H5YJTBGXC:2:13212:6902:18021 1:N:0:CAAAAG
		GGAACGCCAGCGAGCGAG		AAGATCGATGAGCATCATCTCG
		>NB502075:422:H5YJTBGXC:4:21411:25683:12667 1:N:0:ATGTCA		>NB502075:422:H5YJTBGXC:2:13212:13169:18361 1:N:0:CAAAAG
		AACGAGAAGATCGATGAGCAT		GTTGGAACGCAAGCGAGGGAGC
		>NB502075:422:H5YJTBGXC:4:21411:13359:17277 1:N:0:TTGTCA		>NB502075:422:H5YJTBGXC:2:13212:19191:18365 1:N:0:CAAAAG
		AACGAGAATATCGATGAGCATCAT		GGAACGCCAGCGAGGGAG
		>NB502075:422:H5YJTBGXC:4:21412:6671:2435 1:N:0:ATGTCA		>NB502075:422:H5YJTBGXC:2:13212:4407:18760 1:N:0:CAAATG
		ACATGGAGAGGACGAACT		GGAACGCCAGCGAGGGAGC
		>NB502075:422:H5YJTBGXC:4:21412:10518:2861 1:N:0:ATGTCA		>NB502075:422:H5YJTBGXC:2:13212:5631:19026 1:N:0:CAAAAG
		GCAAGTTCGCGCGATTCAGAGTT		GGAACGACAGCGAGGGAGCT
		>NB502075:422:H5YJTBGXC:4:21412:24202:3029 1:N:0:ATGTCA		>NB502075:422:H5YJTBGXC:2:13212:21682:19340 1:N:0:CAAAAG
		ATGGAGAGGAGGAACT		GGAACGCCAGCGAGGGAG
		>NB502075:422:H5YJTBGXC:4:21412:4916:5003 1:N:0:ATGTCA		>NB502075:422:H5YJTBGXC:2:13212:17253:19959 1:N:0:CCAAAG
		ACATGGAGAGGAGGAA		GGCACGCCAGCGAGGGAGCT
		>NB502075:422:H5YJTBGXC:4:21412:16339:5328 1:N:0:ATGTCA		>NB502075:422:H5YJTBGXC:2:21101:22763:1460 1:N:0:CAAAAG
		TTGCACATGGAGAGGAGGAACT		GGAACGCCAGCGAGGGAG
		>NB502075:422:H5YJTBGXC:4:21412:22483:6372 1:N:0:ATGTCA		>NB502075:422:H5YJTBGXC:2:21101:20023:1943 1:N:0:CAAAAG
		AGAAGATCGATGAGCATC		GGACCGCCAGCGAGGGAG
		>NB502075:422:H5YJTBGXC:4:21412:8840:9448 1:N:0:ATGTCA		>NB502075:422:H5YJTBGXC:2:21101:7705:2002 1:N:0:CAAAAG
		GCACATGGAGAGGAGGA		CCTTAGCGTGATCGAGTGGTGCA
		>NB502075:422:H5YJTBGXC:4:21412:8088:11023 1:N:0:ATGTCA		>NB502075:422:H5YJTBGXC:2:21101:14569:2017 1:N:0:CAAAAG
		AGAAGATCGATGAGCATC		AAGTTCGCGCGATTCAGAG
		>NB502075:422:H5YJTBGXC:4:21501:16844:8101 1:N:0:ATGTCA		>NB502075:422:H5YJTBGXC:2:21101:3442:2377 1:N:0:CAAAAG
		CCTAGACGCCGCGGATTAGCCCGAAT		AGTTGGAACGCCAGCGAGGGAGA
		>NB502075:422:H5YJTBGXC:4:21501:7502:8170 1:N:0:ATGTCA		>NB502075:422:H5YJTBGXC:2:21101:20353:2425 1:N:0:CAAAAG
		GGAACGCCAGCAAGGGAGC		GGAACGCCAGCGAGGGAGC
		>NB502075:422:H5YJTBGXC:4:21501:5049:9042 1:N:0:ATGTCA		>NB502075:422:H5YJTBGXC:2:21101:15001:2588 1:N:0:CATAAG
		AAGTTCGCGCGATTCAGAG		GGACCGCCAGCGAGGGAGCT
		>NB502075:422:H5YJTBGXC:4:21501:19578:12409 1:N:0:ATGTCA		>NB502075:422:H5YJTBGXC:2:21101:20440:2891 1:N:0:CAAAAG
		ATAAGATCGATGAGCA		GGAACGCCAGCGAGGGAGCT
		>NB502075:422:H5YJTBGXC:4:21501:3502:14977 1:N:0:ATGTCA		>NB502075:422:H5YJTBGXC:2:21101:3147:2986 1:N:0:CAAAAG
		AACGAGAAGATCGATGAGCATC		TATGAGACAAGTCCTTAGCGTGA
		>NB502075:422:H5YJTBGXC:4:21501:24690:17634 1:N:0:ATCTCA		>NB502075:422:H5YJTBGXC:2:21101:8663:3031 1:N:0:CAAAAG
		AGAACGCCAGCGAGGGAG		CTTAGCGTGATCGAGTGGTGGA
		>NB502075:422:H5YJTBGXC:4:21502:19785:2736 1:N:0:ATGTCA		>NB502075:422:H5YJTBGXC:2:21101:11009:3352 1:N:0:CAAAAG
		ATGGAGAGGAGGAACT		ATCACGCTAAGGACTTGTCTCAAACT
		>NB502075:422:H5YJTBGXC:4:21502:12414:2958 1:N:0:ATGTCA		>NB502075:422:H5YJTBGXC:2:21101:7313:3545 1:N:0:CAAAAG
		GGAACGCCAGCGAGGGAGC		GAATGTATGCGTTTGGTCCAGG
		>NB502075:422:H5YJTBGXC:4:21502:25654:3117 1:N:0:ATGTCA		>NB502075:422:H5YJTBGXC:2:21101:5840:3592 1:N:0:CAAAAG
		GGAACGCCAGCGACGGAG		GAAAACTCTGAATCGCGCGA
		>NB502075:422:H5YJTBGXC:4:21502:12843:3383 1:N:0:ATGTCA		>NB502075:422:H5YJTBGXC:2:21101:6688:3841 1:N:0:CAAAAG
		GTTGAAATGGAGGTGCAACCT		GGAACGCCAGCGAGGGAGC
		>NB502075:422:H5YJTBGXC:4:21502:8086:4616 1:N:0:ATGTCA		>NB502075:422:H5YJTBGXC:2:21101:4966:3950 1:N:0:CAAAAG
		AGAAGATCGATGAGCATC		AACGAGAAGATCGGTGAGT
		>NB502075:422:H5YJTBGXC:4:21502:25654:5245 1:N:0:TTGTCA		>NB502075:422:H5YJTBGXC:2:21101:4931:4312 1:N:0:CAAAAG
		ATCATCTCGAGAGCTCCCT		GGAACGCCAGCGAGGGAGCT
		>NB502075:422:H5YJTBGXC:4:21502:25824:5675 1:N:0:ATGTCA		>NB502075:422:H5YJTBGXC:2:21101:2615:4441 1:N:0:CAAAAG
		GGACCGCCAGCGAGGGAGCT		CGGTTTGCACATGGAGAGGAGGA
		>NB502075:422:H5YJTBGXC:4:21502:12815:8938 1:N:0:ATGTCA		>NB502075:422:H5YJTBGXC:2:21101:26661:4746 1:N:0:CAAAAG
		AGAAGATCGATGAGCATC		GGAACGCCAGCGAGGGAG
		>NB502075:422:H5YJTBGXC:4:21502:25490:9271 1:N:0:ATGTCA		>NB502075:422:H5YJTBGXC:2:21101:3878:4779 1:N:0:CAAAAG
		CATGGAGAGGAGGAACTTCGTCC		ATGCAAGTTCGCGCGATTCAGAGTT
		>NB502075:422:H5YJTBGXC:4:21502:22263:9409 1:N:0:ATGTCA		>NB502075:422:H5YJTBGXC:2:21101:8625:4821 1:N:0:CAAAAG
		GGAACGCCAGCGAGGGA		GGAACGCCAGCGAGGGAGCT
		>NB502075:422:H5YJTBGXC:4:21502:25502:10611 1:N:0:ATGTCT		>NB502075:422:H5YJTBGXC:2:21101:25784:5114 1:N:0:CAAAAG
		TGAGACAAGTCCTTAGCG		AATGCCCAGATTGGAGATTTGT
		>NB502075:422:H5YJTBGXC:4:21502:7945:11877 1:N:0:ATGTCA		>NB502075:422:H5YJTBGXC:2:21101:4907:5621 1:N:0:CAAAAG
		GGAACGCCAGCGAGGGAGCT		GGAACGCCAGCGAGGGAGCT
		>NB502075:422:H5YJTBGXC:4:21502:18104:14268 1:N:0:ATGTCA		>NB502075:422:H5YJTBGXC:2:21101:25761:5633 1:N:0:CAAAAG
		ACATGGAGAGGAGGAACTT		ATTCGGATTAGTTTGAGACAA
		>NB502075:422:H5YJTBGXC:4:21502:16275:14346 1:N:0:ATGTCA		>NB502075:422:H5YJTBGXC:2:21101:26255:5860 1:N:0:CAAAAG
		GGAACGCCAGCGAGGGAG		GGAACGCCAGCGAGGG
		>NB502075:422:H5YJTBGXC:4:21502:7620:14362 1:N:0:ATGTCA		>NB502075:422:H5YJTBGXC:2:21101:3724:7115 1:N:0:CAAAAG
		TCCTTAGCGAGATCGAGTGGTGA		GGAACGCCAGCGAGGGAG
		>NB502075:422:H5YJTBGXC:4:21502:3126:15868 1:N:0:ATGTCA		>NB502075:422:H5YJTBGXC:2:21101:2277:7219 1:N:0:CAAAAG
		GGAACGCCAGCGAGGGAG		AACAACAAGAAGATCGATGAGCATC
		>NB502075:422:H5YJTBGXC:4:21502:22123:16491 1:N:0:ATGTCA		>NB502075:422:H5YJTBGXC:2:21101:12475:7395 1:N:0:CAAAAG
		GATCACGCTAAGGACTT		TTAGCGTGATCGAGTGGTGAAA
		>NB502075:422:H5YJTBGXC:4:21502:6735:17248 1:N:0:ATGTCA		>NB502075:422:H5YJTBGXC:2:21101:7749:7401 1:N:0:CAAAAG
		AACGAGAAGATCGATGAGC		ATGGACAGGAGGAACT
		>NB502075:422:H5YJTBGXC:4:21502:2483:17388 1:N:0:ATGTCA		>NB502075:422:H5YJTBGXC:2:21101:24244:8111 1:N:0:CAAAAG
		GCACATGGAGAGGAGGACC		GGAACGCCAGCGAGGGAGCT
		>NB502075:422:H5YJTBGXC:4:21502:3873:17936 1:N:0:ATGTCA		>NB502075:422:H5YJTBGXC:2:21101:19124:8148 1:N:0:CAAAAG
		ATGGAGAGGAGGAACT		GGAACGCCAGCGAGGGAG
		>NB502075:422:H5YJTBGXC:4:21502:5788:19427 1:N:0:ATGTCA		>NB502075:422:H5YJTBGXC:2:21101:3060:8941 1:N:0:CAAAAG
		AGCCGCCGCGGATTAGCCCGAA		GGAACGCCAGCGAGGGAGC
		>NB502075:422:H5YJTBGXC:4:21503:7004:2488 1:N:0:ATGTCA		>NB502075:422:H5YJTBGXC:2:21101:11283:9023 1:N:0:CAAAAG
		AGAAGATCGAAGAGCAT		AGTTGGAACGCCAGCGAGGGAGC
		>NB502075:422:H5YJTBGXC:4:21503:16266:4177 1:N:0:ATGTCA		>NB502075:422:H5YJTBGXC:2:21101:10089:9128 1:N:0:CAAAAG
		GCAACGCCAGCGAGGGAG		AACGAGAAGATCGATGAGC
		>NB502075:422:H5YJTBGXC:4:21503:4173:6537 1:N:0:ATGTCA		>NB502075:422:H5YJTBGXC:2:21101:3917:9201 1:N:0:CAAAAG
		ATGGAGAGGAGGAACTT		GGAACGCCAGCGAGGGAGCT
		>NB502075:422:H5YJTBGXC:4:21503:20112:6703 1:N:0:ATGTCA		>NB502075:422:H5YJTBGXC:2:21101:11844:9238 1:N:0:CAAAAG
		AGACGCCGCGGATTAGCCC		GGAACGCCAGCGAGGGAGCT
		>NB502075:422:H5YJTBGXC:4:21503:9009:8417 1:N:0:ATGTCA		>NB502075:422:H5YJTBGXC:2:21101:10913:9686 1:N:0:CAAAAG
		GGAACGCAAGCGAGGGAGCT		GCAGCGGCTCGACGAATGTTGG
		>NB502075:422:H5YJTBGXC:4:21503:1653:8744 1:N:0:ATGTCA		>NB502075:422:H5YJTBGXC:2:21101:25049:9800 1:N:0:CAAAAG
		ACATGGAGAGGAGGAAC		GGACCGCCAGCGAGGGAGC
		>NB502075:422:H5YJTBGXC:4:21503:7591:11680 1:N:0:ATGTCA		>NB502075:422:H5YJTBGXC:2:21101:20786:9838 1:N:0:CAAAAG
		GAGAAGATCGATGAGCAT		ATGGAGAGGAGGAACTT
		>NB502075:422:H5YJTBGXC:4:21503:13511:16515 1:N:0:ATGTCA		>NB502075:422:H5YJTBGXC:2:21101:2642:10410 1:N:0:CAAAAG
		TTTGAGACAAGTCCTTAGCGTGA		GGAACGCCAGCGAGGGAG
		>NB502075:422:H5YJTBGXC:4:21503:24771:16585 1:N:0:ATGACA		>NB502075:422:H5YJTBGXC:2:21101:3220:10562 1:N:0:CAAAAG
		TGAGACAAGTCCTTAGCG		GGAACGCCAGCGAGGGAG
		>NB502075:422:H5YJTBGXC:4:21503:25841:16776 1:N:0:ATGTCA		>NB502075:422:H5YJTBGXC:2:21101:18969:10981 1:N:0:CAAAAG
		TTAGTTTGAGACAAGTCCTTAGC		TTTGAGACAAGTCCTTAGCGTC
		>NB502075:422:H5YJTBGXC:4:21503:8759:20195 1:N:0:ATGTCA		>NB502075:422:H5YJTBGXC:2:21101:11665:11093 1:N:0:CAAAAG
		GGAAATGGAGGTGCAA		ATGAACGGGATGAATGAAAAGGC
		>NB502075:422:H5YJTBGXC:4:21504:10073:1557 1:N:0:ATGTCA		>NB502075:422:H5YJTBGXC:2:21101:19425:11988 1:N:0:CAAAAG
		AACGAGAAGATCAATGAGCATC		AGACGCCGCGGATTAGC
		>NB502075:422:H5YJTBGXC:4:21504:17778:1823 1:N:0:ATGTCA		>NB502075:422:H5YJTBGXC:2:21101:6398:12518 1:N:0:CAAAAG
		TTAGCGTGATCGAGTGGTGAAA		CCGAATGCCCAGATTGGAGATTT
		>NB502075:422:H5YJTBGXC:4:21504:7210:2613 1:N:0:TTGTCA		>NB502075:422:H5YJTBGXC:2:21101:2389:12750 1:N:0:CAAAAG
		AACGAGAAGATCGATGAGCAT		GGAACGCCAGCGAGGGA
		>NB502075:422:H5YJTBGXC:4:21504:23153:2760 1:N:0:ATGTCA		>NB502075:422:H5YJTBGXC:2:21101:13213:12802 1:N:0:CAAAAG
		AAACAACGAGAAGATCGATGAGCA		GGAACGCCAGCGAGGGAG
		>NB502075:422:H5YJTBGXC:4:21504:13445:3464 1:N:0:ATGTCA		>NB502075:422:H5YJTBGXC:2:21101:14937:12866 1:N:0:CAAAAG
		TGAAATGGAGGTGCAACCTGGT		GGCTCGACGAATGTAGGACGA
		>NB502075:422:H5YJTBGXC:4:21504:25254:7356 1:N:0:ATGTCA		>NB502075:422:H5YJTBGXC:2:21101:1836:12949 1:N:0:CAAAAG
		GACCGCCAGCGAGGGAG		GCACATGGAGAGGAGGAACT
		>NB502075:422:H5YJTBGXC:4:21504:19607:7557 1:N:0:ATGTCA		>NB502075:422:H5YJTBGXC:2:21101:8348:12974 1:N:0:CAAAAG
		AGAAGATCGATGAGCATCATC		ACATGGAGAGGAGGAACT
		>NB502075:422:H5YJTBGXC:4:21504:7673:8447 1:N:0:ATGTCA		>NB502075:422:H5YJTBGXC:2:21101:4305:13045 1:N:0:CAAAAC
		ACGAGAAGATCGATGAGCATC		TCCTTAGCGTGATCGAGAGGTGA
		>NB502075:422:H5YJTBGXC:4:21504:19033:10054 1:N:0:ATGTCA		>NB502075:422:H5YJTBGXC:2:21101:21265:13829 1:N:0:CAAAAG
		GGAACGCCAGCGAGGGAGC		TTGCACATGGAGAGGAGGAAC
		>NB502075:422:H5YJTBGXC:4:21504:22830:10383 1:N:0:ATGTCA		>NB502075:422:H5YJTBGXC:2:21101:11746:14093 1:N:0:CAAAAG
		AGAAGATCGATGAGCATC		ATGCAAGTTCGCGCGATTCAGAG
		>NB502075:422:H5YJTBGXC:4:21504:16682:11116 1:N:0:ATGTCA		>NB502075:422:H5YJTBGXC:2:21101:10304:14124 1:N:0:CAAAAG
		GCAACGCCAGCGAGGGAG		ACATGGAGAGGAGGAAC
		>NB502075:422:H5YJTBGXC:4:21504:11053:11295 1:N:0:AGGTCA		>NB502075:422:H5YJTBGXC:2:21101:20375:14193 1:N:0:CAAAAG
		GGAACGCCAGCGAGGGAGCT		GTCCTAAGCGTGATCGAGTGGTG
		>NB502075:422:H5YJTBGXC:4:21504:22294:12678 1:N:0:ATGTCA		>NB502075:422:H5YJTBGXC:2:21101:20959:14901 1:N:0:CAAAAG
		ATCATCTCGAGAGCTCCCT		GGAACGCCAGCGAGGGAG
		>NB502075:422:H5YJTBGXC:4:21504:14603:14081 1:N:0:ATGTCA		>NB502075:422:H5YJTBGXC:2:21101:17522:14923 1:N:0:CAAAAG
		ACGAGAAGATCGATGAGCAT		GGAACGCCAGCGAGGGAGCT
		>NB502075:422:H5YJTBGXC:4:21504:7530:14932 1:N:0:ATGTCA		>NB502075:422:H5YJTBGXC:2:21101:7657:15049 1:N:0:CAAAAG
		TTGCACATGGAGAGGAGG		TCCTAGACGCCGCGGATTAGCCCT
		>NB502075:422:H5YJTBGXC:4:21504:25867:15019 1:N:0:ATGTCA		>NB502075:422:H5YJTBGXC:2:21101:7377:15376 1:N:0:CAAAAG
		AACGAGAAGATAGATGAGCATC		AGAGCTCCCTCGCTGGCGTTCCAAC
		>NB502075:422:H5YJTBGXC:4:21504:23100:15970 1:N:0:ATGTCA		>NB502075:422:H5YJTBGXC:2:21101:15498:15441 1:N:0:CAAAAG
		TCGCGTGATTCAGAGT		GGAACGCCAGCGAGGGAGC
		>NB502075:422:H5YJTBGXC:4:21504:22306:19517 1:N:0:ATGTCA		>NB502075:422:H5YJTBGXC:2:21101:24528:15445 1:N:0:CAAAAG
		ATGGAGAGGAGGGACTT		GGAACGCCAGCGAGGGAGCT
		>NB502075:422:H5YJTBGXC:4:21505:21724:1518 1:N:0:ATGTCA		>NB502075:422:H5YJTBGXC:2:21101:9156:15515 1:N:0:CAAAAG
		GGAACGCCAGCGAGGGAGC		GTTTGCACATGGAGAGGAGGAA
		>NB502075:422:H5YJTBGXC:4:21505:13577:2124 1:N:0:ATGTCA		>NB502075:422:H5YJTBGXC:2:21101:14171:15607 1:N:0:CAAAAG
		TCAATGAGGATCAAGAAGGAAA		AAACTGTTGAAATGGAGGTGC
		>NB502075:422:H5YJTBGXC:4:21505:23389:3801 1:N:0:ATGTCA		>NB502075:422:H5YJTBGXC:2:21101:4866:16256 1:N:0:CAAAAG
		CGAGTGGTGAAACGGGCAAAG		CGAACGCCAGCGAGGGAG
		>NB502075:422:H5YJTBGXC:4:21505:25420:4956 1:N:0:TTGTCA		>NB502075:422:H5YJTBGXC:2:21101:11605:16382 1:N:0:CAAAAG
		AAGTTGGCGCGATTCAGAG		GTTGAAATGGAGGTGCAACCTGG
		>NB502075:422:H5YJTBGXC:4:21505:24967:5989 1:N:0:TTGTCA		>NB502075:422:H5YJTBGXC:2:21101:22851:16568 1:N:0:CAAAAG
		GGAACTCCAGCGAGGGAGC		GGAACGCCAGCGAGGGAG
		>NB502075:422:H5YJTBGXC:4:21505:16659:7859 1:N:0:ATGTCA		>NB502075:422:H5YJTBGXC:2:21101:11008:16579 1:N:0:CAAAAC
		GGAACGCCAGCGAGGGAGCT		GGAACGCCAGCGAGGGAG
		>NB502075:422:H5YJTBGXC:4:21505:5701:8704 1:N:0:ATGTCA		>NB502075:422:H5YJTBGXC:2:21101:7929:16660 1:N:0:CAAAAC
		ATCTCGAGAGCTCCCTCGCAGG		ATGAACGGGATGAATGAAAAGGC
		>NB502075:422:H5YJTBGXC:4:21505:11301:9320 1:N:0:ATGTCA		>NB502075:422:H5YJTBGXC:2:21101:4777:16688 1:N:0:CAAAAG
		GGAACGCCAGCGAGGGAGC		GGGAACGCCAGCGAGGGAGCT
		>NB502075:422:H5YJTBGXC:4:21505:5831:9433 1:N:0:TTGTCA		>NB502075:422:H5YJTBGXC:2:21101:18343:17032 1:N:0:CAAAAG
		AGAAGAACGATGAGCAT		GAGCTCCCTCGCTGGCGT
		>NB502075:422:H5YJTBGXC:4:21505:23604:9555 1:N:0:TTGTCA		>NB502075:422:H5YJTBGXC:2:21101:18520:17100 1:N:0:CAAAAG
		GAGAAGATCGATGAGC		GTTTGCACATGGAGAG
		>NB502075:422:H5YJTBGXC:4:21505:9907:10644 1:N:0:ATGTCA		>NB502075:422:H5YJTBGXC:2:21101:7367:17253 1:N:0:CAAAAG
		ACATGGAGAGGAGGAACTT		AGAAGATCGATGAGCAT
		>NB502075:422:H5YJTBGXC:4:21505:8791:11860 1:N:0:ATGTCA		>NB502075:422:H5YJTBGXC:2:21101:22096:17286 1:N:0:CAAAAG
		GTCACAGAATTTCGTTTTATA		TATGCACATGGAGAGGAGGAACT
		>NB502075:422:H5YJTBGXC:4:21505:8369:12455 1:N:0:ATGTCA		>NB502075:422:H5YJTBGXC:2:21101:18660:17440 1:N:0:CAAAAG
		GCATTCGGATTAGTTTGAGA		GTTGAAATGGAGGTGCA
		>NB502075:422:H5YJTBGXC:4:21505:8888:12580 1:N:0:ATGTCA		>NB502075:422:H5YJTBGXC:2:21101:22169:17593 1:N:0:CAAAAG
		ATGGAGAGGAGAAACT		ATGGAGAGGAGGAACT
		>NB502075:422:H5YJTBGXC:4:21505:9055:13596 1:N:0:ATGTCA		>NB502075:422:H5YJTBGXC:2:21101:21767:17878 1:N:0:CAAAAG
		GGAACGCCATCGAGGGAGCT		GGAACGCCAGCGAGGGAGCT
		>NB502075:422:H5YJTBGXC:4:21505:3831:14091 1:N:0:ATGTCA		>NB502075:422:H5YJTBGXC:2:21101:15720:18011 1:N:0:CAAAAG
		GGAACGCCAGCGAGGGAGC		CATACGGGAAACGGTGCCTT
		>NB502075:422:H5YJTBGXC:4:21505:7383:14686 1:N:0:ATGTCA		>NB502075:422:H5YJTBGXC:2:21101:15748:18368 1:N:0:CAAAAG
		CCTCGCTGGCGTTCCAA		GGAACGCCAGCGAGGGATC
		>NB502075:422:H5YJTBGXC:4:21505:4764:14882 1:N:0:ATCTCA		>NB502075:422:H5YJTBGXC:2:21101:4431:18919 1:N:0:CAAAAG
		GGAACTCCAGCGAGGGAGCTC		GGAACGCCAGCGAGGGAGC
		>NB502075:422:H5YJTBGXC:4:21505:14643:16298 1:N:0:ATGTCA		>NB502075:422:H5YJTBGXC:2:21101:18769:19491 1:N:0:CAAAAG
		GGAACGCCAGCGAGGGAGC		GGAACGCCAGCGAGGGAG
		>NB502075:422:H5YJTBGXC:4:21505:15600:17761 1:N:0:ATGTCA		>NB502075:422:H5YJTBGXC:2:21101:16771:20090 1:N:0:CAAAAG
		GGATTAGATTGAGACAA		GGAACGCCAGCGAGGGAGC
		>NB502075:422:H5YJTBGXC:4:21505:4963:18909 1:N:0:ATGTCA		>NB502075:422:H5YJTBGXC:2:21102:20831:1145 1:N:0:CAAATG
		CTAGACGCCGCGGATTAGC		GGAACGCCAGCGAGGGAGCT
		>NB502075:422:H5YJTBGXC:4:21505:20817:19971 1:N:0:AGGTCA		>NB502075:422:H5YJTBGXC:2:21102:24065:1396 1:N:0:CAAAAG
		ACATGGAGAGGAGGAAC		GGTTAAACGGGCAAAGTT
		>NB502075:422:H5YJTBGXC:4:21506:9160:1933 1:N:0:ATGTCA		>NB502075:422:H5YJTBGXC:2:21102:4214:1441 1:N:0:CAAAAG
		AGAAGATCGATGAGCAT		ACATGGAGAGGAGGAAC
		>NB502075:422:H5YJTBGXC:4:21506:15634:3998 1:N:0:ATGTCA		>NB502075:422:H5YJTBGXC:2:21102:13079:1643 1:N:0:CAAAAG
		ACAAGACTGTGATCTGCAAAGCT		GGAACGCCAGCGAGGGAGCT
		>NB502075:422:H5YJTBGXC:4:21506:13673:4206 1:N:0:ATGTCA		>NB502075:422:H5YJTBGXC:2:21102:14516:1963 1:N:0:CAAAAG
		AGAAGATCGATGAGCATA		CCATGAACGGGATGAATGAAAA
		>NB502075:422:H5YJTBGXC:4:21506:8115:5087 1:N:0:ATGTCA		>NB502075:422:H5YJTBGXC:2:21102:13030:2070 1:N:0:CAAAAG
		ATGGAGAGGAGGAACT		GGAACGCCAGCGAGGGAG
		>NB502075:422:H5YJTBGXC:4:21506:11516:6121 1:N:0:ATGTCA		>NB502075:422:H5YJTBGXC:2:21102:22332:2189 1:N:0:CAAAAC
		CTGATGAAATGGAGGTGCAA		GGAACGCCAGCGAGCGAG
		>NB502075:422:H5YJTBGXC:4:21506:3118:6836 1:N:0:ATGTCA		>NB502075:422:H5YJTBGXC:2:21102:24402:2496 1:N:0:CAAAAG
		GCATTCGGATTAGTTTGAGACA		CATGAACGGGATGAATGAAAAGG
		>NB502075:422:H5YJTBGXC:4:21506:22966:7474 1:N:0:ATGTCA		>NB502075:422:H5YJTBGXC:2:21102:20771:2633 1:N:0:CAAAAG
		AGACGCCGCGGATTAGCCC		AACATTCGTCGAGCCGCTG
		>NB502075:422:H5YJTBGXC:4:21506:24165:9731 1:N:0:ATGTCA		>NB502075:422:H5YJTBGXC:2:21102:21527:2633 1:N:0:CAAAAG
		GGAACGCCAGCGAGGGAGCT		CGAACGCCAGCGAGGG
		>NB502075:422:H5YJTBGXC:4:21506:25359:9829 1:N:0:ATGTCA		>NB502075:422:H5YJTBGXC:2:21102:4476:2751 1:N:0:CAAAAG
		GGAACGCCAGCGAGGGAG		GGTGAAACGGGCAAAGTTGG
		>NB502075:422:H5YJTBGXC:4:21506:20301:10673 1:N:0:ATGTCA		>NB502075:422:H5YJTBGXC:2:21102:14917:3216 1:N:0:CAAAAG
		GGAACGCCAGCGAGGGAGAT		GGATTGCACATGGAGAG
		>NB502075:422:H5YJTBGXC:4:21506:25021:11252 1:N:0:ATGTCA		>NB502075:422:H5YJTBGXC:2:21102:12721:3376 1:N:0:CAAAAG
		ACATGGAGAGGAGGAA		GAACGCCAGCGAGGGAGCTCT
		>NB502075:422:H5YJTBGXC:4:21506:11588:11792 1:N:0:ATGTCA		>NB502075:422:H5YJTBGXC:2:21102:20141:4154 1:N:0:CAAAAG
		GAGAAGATCGATGAGCATC		GGAACGCCAGCGAGGGAGC
		>NB502075:422:H5YJTBGXC:4:21506:4192:12022 1:N:0:ATCTCA		>NB502075:422:H5YJTBGXC:2:21102:20543:4394 1:N:0:CAAAAG
		ATGTAGAGGAGGAACT		CCTAGACGACGCGGATTAG
		>NB502075:422:H5YJTBGXC:4:21506:18480:12670 1:N:0:ATGTCA		>NB502075:422:H5YJTBGXC:2:21102:25773:4468 1:N:0:CAAAAG
		GGAACGCCAGCAAGGGAGC		GGAACGCCAGCGAGGGAGCTC
		>NB502075:422:H5YJTBGXC:4:21506:21631:13194 1:N:0:ATGTCA		>NB502075:422:H5YJTBGXC:2:21102:14714:4792 1:N:0:CAAAAG
		CGTGATCGAGTGGTGAAACGGGC		GCGTGATCGAGTGGTGAA
		>NB502075:422:H5YJTBGXC:4:21506:14802:14308 1:N:0:ATGTCA		>NB502075:422:H5YJTBGXC:2:21102:6911:4833 1:N:0:CAAAAG
		GGAACGCCAGCGAGGG		GTTTGAGACAAGTCCTTAGCG
		>NB502075:422:H5YJTBGXC:4:21506:11425:14399 1:N:0:ATGTCA		>NB502075:422:H5YJTBGXC:2:21102:6366:4886 1:N:0:CAAAAG
		GGAACGCCAGCGAGGGAG		ACATGGAGAGGAGGAAC
		>NB502075:422:H5YJTBGXC:4:21506:24098:17085 1:N:0:TTGTCA		>NB502075:422:H5YJTBGXC:2:21102:22332:5064 1:N:0:CAAAAG
		GGAACGCCATCGAGGG		ATCAAACTGTTGAAATGGAGGTGC
		>NB502075:422:H5YJTBGXC:4:21506:5212:17136 1:N:0:ATGTCA		>NB502075:422:H5YJTBGXC:2:21102:4033:5223 1:N:0:CAAAAG
		AACGAGAAGATCGATGAGC		GCAGCGGCTCGACGAATGTAGGA
		>NB502075:422:H5YJTBGXC:4:21506:11378:17669 1:N:0:ATGTCA		>NB502075:422:H5YJTBGXC:2:21102:10224:5594 1:N:0:CAAAAG
		CGGTTTGCACATGGAGAGGAG		GGAACGCCAGCGAGGGAGC
		>NB502075:422:H5YJTBGXC:4:21506:6139:18067 1:N:0:ATGTCA		>NB502075:422:H5YJTBGXC:2:21102:12940:5621 1:N:0:CAAAAG
		GGAACGCCAGCGAGGGAGCTT		GGAACGCCAGCGAGGGAG
		>NB502075:422:H5YJTBGXC:4:21506:23038:18309 1:N:0:ATGTCA		>NB502075:422:H5YJTBGXC:2:21102:18601:5828 1:N:0:CAAAAG
		AGAAGATCGATAAGCATC		AAGTTCGCGCGATTCAGAG
		>NB502075:422:H5YJTBGXC:4:21506:19423:18691 1:N:0:ATGTCA		>NB502075:422:H5YJTBGXC:2:21102:3936:5892 1:N:0:CAAAAG
		GGAACGCCAGCGAGGGAGCT		GCTCGACGAATGTTGGACGAACTTCCT
		>NB502075:422:H5YJTBGXC:4:21507:13316:2084 1:N:0:ATGTCA		>NB502075:422:H5YJTBGXC:2:21102:11553:6171 1:N:0:CAAAAG
		CGAACGCCAGCGAGGGAGC		TCCTAGACGCCGCGGATTAGCC
		>NB502075:422:H5YJTBGXC:4:21507:17380:3470 1:N:0:ATGTCA		>NB502075:422:H5YJTBGXC:2:21102:24336:6187 1:N:0:CAAAAG
		GGAACGCCAGCGAGGGA		AAGGAGAGGAGGAACTTC
		>NB502075:422:H5YJTBGXC:4:21507:12444:4366 1:N:0:ATCTCA		>NB502075:422:H5YJTBGXC:2:21102:6949:6371 1:N:0:CAAAAG
		AGTTCTCGCGATTCAGAG		GGAACGCCAGCGAGGGAGC
		>NB502075:422:H5YJTBGXC:4:21507:20090:6259 1:N:0:ATGTCA		>NB502075:422:H5YJTBGXC:2:21102:19068:6409 1:N:0:CAAAAG
		AGTTCGCGCGATTCAGAGTT		GCTGCATTGAGTGACGAAGAA
		>NB502075:422:H5YJTBGXC:4:21507:24263:7094 1:N:0:ATGTCA		>NB502075:422:H5YJTBGXC:2:21102:13099:6866 1:N:0:CAAAAG
		GCACATGGAGAGGAGGAAC		GTCCTTAGCGTGATCGAGTGGT
		>NB502075:422:H5YJTBGXC:4:21507:5751:7177 1:N:0:ATGTCA		>NB502075:422:H5YJTBGXC:2:21102:8406:7151 1:N:0:CAAAAG
		CCTAGACGCCGCGGATTAGC		ATGGAGAGGAGGAACT
		>NB502075:422:H5YJTBGXC:4:21507:16919:7400 1:N:0:ATGTCA		>NB502075:422:H5YJTBGXC:2:21102:9648:7261 1:N:0:CAAAAG
		ACATGGAGAGGAGGAACT		TCCTTAGCGTGATCGAGTGGTGA
		>NB502075:422:H5YJTBGXC:4:21507:18691:8201 1:N:0:ATGTCA		>NB502075:422:H5YJTBGXC:2:21102:5993:7439 1:N:0:CAAAAG
		CGGTTTGCACATGGAGAG		GGAACGCCAGCGAGGGAG
		>NB502075:422:H5YJTBGXC:4:21507:6288:8501 1:N:0:ATGTCA		>NB502075:422:H5YJTBGXC:2:21102:3724:7465 1:N:0:CAAAAT
		GGAACGCCAGCGAGGGAG		CTAGACGCCGCGGATTAGCCC
		>NB502075:422:H5YJTBGXC:4:21507:9083:9323 1:N:0:ATGTCA		>NB502075:422:H5YJTBGXC:2:21102:24374:7786 1:N:0:CAAAAG
		ACATCGAGAGGAGGAACT		GCACATGGAGAGGAGGAA
		>NB502075:422:H5YJTBGXC:4:21507:21159:9893 1:N:0:ATGTCA		>NB502075:422:H5YJTBGXC:2:21102:15080:7836 1:N:0:CAAAAG
		GGAACGCCAGCGAGGGAGC		GGAACGCCAGCGAGGG
		>NB502075:422:H5YJTBGXC:4:21507:22109:10622 1:N:0:ATGTCA		>NB502075:422:H5YJTBGXC:2:21102:4004:7864 1:N:0:CAAAAG
		GTAGAAATGGAGGTGCA		AGAAGATCGATGAGCAT
		>NB502075:422:H5YJTBGXC:4:21507:3169:10995 1:N:0:ATGTCA		>NB502075:422:H5YJTBGXC:2:21102:4979:7866 1:N:0:CAAAAG
		AGAAGATCGATGAGCATC		AAGTTCGCGCGATTCAGAG
		>NB502075:422:H5YJTBGXC:4:21507:10572:11053 1:N:0:ATGTCA		>NB502075:422:H5YJTBGXC:2:21102:17461:7988 1:N:0:CAAAAG
		ATCGAGAGGAGGAACT		GGAACGCCAGCGAGGGAGCT
		>NB502075:422:H5YJTBGXC:4:21507:4238:12201 1:N:0:ATGTCA		>NB502075:422:H5YJTBGXC:2:21102:24731:8094 1:N:0:CAAAAG
		GGTGAAACGGGCAAAG		GGAACGCCAGCGAGGGAGCT
		>NB502075:422:H5YJTBGXC:4:21507:12949:13285 1:N:0:ATGTCA		>NB502075:422:H5YJTBGXC:2:21102:20886:8097 1:N:0:CAAAAG
		ATGGAGAGGAGGAACT		GTTCGCGCGATTCAGAGTTTTCCCC
		>NB502075:422:H5YJTBGXC:4:21507:10445:13343 1:N:0:ATGTCA		>NB502075:422:H5YJTBGXC:2:21102:3697:8164 1:N:0:CAAAAG
		GGAACGCCAGCGAGGGAG		AAGTTCGCGCGATTCAGACT
		>NB502075:422:H5YJTBGXC:4:21507:2037:13635 1:N:0:ATGTCA		>NB502075:422:H5YJTBGXC:2:21102:1291:8224 1:N:0:CAAAAG
		GATCCTAGACGCCGCGGATTAGC		GAACTTGCATCGATTGAATAT
		>NB502075:422:H5YJTBGXC:4:21507:14876:13701 1:N:0:TTGTCA		>NB502075:422:H5YJTBGXC:2:21102:14979:8514 1:N:0:CAAAAG
		ATGGAGAGGAGGAACT		GTGATCGAGTGGTGAAACGGG
		>NB502075:422:H5YJTBGXC:4:21507:3398:14143 1:N:0:ATGTCA		>NB502075:422:H5YJTBGXC:2:21102:20336:8784 1:N:0:CAAAAG
		GACGAATGTTGGACGA		GGAACGCCAGCGAGGGAG
		>NB502075:422:H5YJTBGXC:4:21507:14089:16388 1:N:0:ATGTCA		>NB502075:422:H5YJTBGXC:2:21102:11880:8856 1:N:0:CAAAAG
		GTTTGCACATGGAGAGGAGGAA		GGAACGCCAGCGAGGGAG
		>NB502075:422:H5YJTBGXC:4:21507:16946:16409 1:N:0:ATGTCA		>NB502075:422:H5YJTBGXC:2:21102:15363:8860 1:N:0:CAAAAG
		GGAACGCCAGCGAGGGAGCT		TGGAACGCCAGCGAGGGAGCTCT
		>NB502075:422:H5YJTBGXC:4:21507:4184:18286 1:N:0:ATGTCA		>NB502075:422:H5YJTBGXC:2:21102:20206:8921 1:N:0:CAAAAG
		ACATGGAGAGGAGGAACTT		AGTTCGCGCGATTCAGAGTTATCCCC
		>NB502075:422:H5YJTBGXC:4:21507:20707:20261 1:N:0:ATGTCA		>NB502075:422:H5YJTBGXC:2:21102:8079:9342 1:N:0:CAAAAG
		TGGAGAGGAGGAACTT		GGAACGCCAGCGACGGA
		>NB502075:422:H5YJTBGXC:4:21508:10667:1181 1:N:0:ATGTCA		>NB502075:422:H5YJTBGXC:2:21102:16803:9552 1:N:0:CAAAAG
		GGAACGCCAGCGAGGGAGCT		ACATGCAGAGGAGGAACT
		>NB502075:422:H5YJTBGXC:4:21508:17351:2667 1:N:0:ATGTCA		>NB502075:422:H5YJTBGXC:2:21102:21306:9754 1:N:0:CAAAAG
		GTTGAAATGGAGGTGCAA		GGAACGCCAGCGAGGGAGCT
		>NB502075:422:H5YJTBGXC:4:21508:12977:3129 1:N:0:ATGTCA		>NB502075:422:H5YJTBGXC:2:21102:7375:9756 1:N:0:CAAAAG
		GAGAAGATCGATGAGC		GGAACGCCAGCGAGGGAG
		>NB502075:422:H5YJTBGXC:4:21508:15791:3350 1:N:0:ATGTCA		>NB502075:422:H5YJTBGXC:2:21102:13079:9776 1:N:0:CAAAAG
		GGAACGCCAGCGAGGGAGCT		GGAACGCCAGCGAGGGAGCT
		>NB502075:422:H5YJTBGXC:4:21508:19493:3593 1:N:0:ATGTCA		>NB502075:422:H5YJTBGXC:2:21102:10473:10140 1:N:0:CAAAAG
		GGAACGCCAGCGAGGGAGCT		GCACATGGAGAGGAGGAACTTCG
		>NB502075:422:H5YJTBGXC:4:21508:15693:3704 1:N:0:ATGTCA		>NB502075:422:H5YJTBGXC:2:21102:12627:10612 1:N:0:CAAAAG
		AGAAGATCGATGAGCAT		GGAACGCCAGCGAGGGAGCT
		>NB502075:422:H5YJTBGXC:4:21508:2148:4480 1:N:0:ATGTCA		>NB502075:422:H5YJTBGXC:2:21102:11226:11183 1:N:0:CAAAAG
		GGAACGCCAGCGAGGGAGC		GGAACGCCAGCGAGGGAG
		>NB502075:422:H5YJTBGXC:4:21508:6199:4629 1:N:0:ATGTCA		>NB502075:422:H5YJTBGXC:2:21102:19755:11693 1:N:0:CAAAAG
		GGAACGCCAGCGAGGGAG		GGAACGCCAGCGAGGGAG
		>NB502075:422:H5YJTBGXC:4:21508:15053:4634 1:N:0:ATGTCA		>NB502075:422:H5YJTBGXC:2:21102:2432:11724 1:N:0:CAAAAG
		AGAAGATCGATGAGCAT		ATGGAGAGGAGTAACT
		>NB502075:422:H5YJTBGXC:4:21508:14743:6805 1:N:0:CTGTCA		>NB502075:422:H5YJTBGXC:2:21102:17033:11925 1:N:0:CAAAAG
		GGAACGCCAGCGAAGGAGC		GGAACGCCAGCGAGGGA
		>NB502075:422:H5YJTBGXC:4:21508:12102:6917 1:N:0:ATGTCA		>NB502075:422:H5YJTBGXC:2:21102:21941:11944 1:N:0:CAAAAG
		GGAACCCCAGCGAGGGAGCT		GAACGCCAGCGAGGGAGCTCT
		>NB502075:422:H5YJTBGXC:4:21508:19526:7799 1:N:0:ATGTCA		>NB502075:422:H5YJTBGXC:2:21102:15092:11964 1:N:0:CAAAAG
		GGAACGCCAGCGAGGGAGC		GTAACGCCAGCGAGGGA
		>NB502075:422:H5YJTBGXC:4:21508:7834:8217 1:N:0:ATGTCA		>NB502075:422:H5YJTBGXC:2:21102:3007:12141 1:N:0:CAAAAG
		GGAACGCCAGCGAGGGAG		GGAACGCCAGCGAGGGAGCT
		>NB502075:422:H5YJTBGXC:4:21508:24615:8899 1:N:0:AGGTCA		>NB502075:422:H5YJTBGXC:2:21102:8187:12353 1:N:0:CAAAAG
		GGGAACGCCAGCGAGGGAGC		AAGTTCGCGCGATTCAGAG
		>NB502075:422:H5YJTBGXC:4:21508:11486:9234 1:N:0:ATGTCA		>NB502075:422:H5YJTBGXC:2:21102:16499:12417 1:N:0:CAAAAG
		TGATCTGCCAAGCTAGGCTCGAA		GGAACGCCAGCGAGGGAG
		>NB502075:422:H5YJTBGXC:4:21508:5607:9586 1:N:0:TTGTCA		>NB502075:422:H5YJTBGXC:2:21102:8844:12468 1:N:0:CAAAAG
		TCCTAGACGCCGCGGATTGGCC		GGGCATTCGGATTAGTT
		>NB502075:422:H5YJTBGXC:4:21508:12137:11684 1:N:0:ATGTCA		>NB502075:422:H5YJTBGXC:2:21102:21901:12542 1:N:0:GAAAAG
		GGAACGCCAGCGAGGGAG		GGAACGCCAGCGAGGGAG
		>NB502075:422:H5YJTBGXC:4:21508:4542:11706 1:N:0:TTGTCA		>NB502075:422:H5YJTBGXC:2:21102:18745:12982 1:N:0:CAAAAG
		ACGATCACGCTAAGGA		ATTCGGATTAGTTTGAGACAA
		>NB502075:422:H5YJTBGXC:4:21508:26284:12831 1:N:0:ATGTCA		>NB502075:422:H5YJTBGXC:2:21102:10341:13159 1:N:0:CAAAAG
		GGAACGCCAGCGAGGG		GGAACGCCAGCGAGAGAGC
		>NB502075:422:H5YJTBGXC:4:21508:5054:13172 1:N:0:ATGTCA		>NB502075:422:H5YJTBGXC:2:21102:9572:13178 1:N:0:CAAAAG
		TAGAGACAAGTCCTTAGCGTGA		GGAACGCCAGCGAGGGAGC
		>NB502075:422:H5YJTBGXC:4:21508:5562:13710 1:N:0:ATGTCA		>NB502075:422:H5YJTBGXC:2:21102:11591:13198 1:N:0:CAAAAG
		ATGGAGAGGAGGAACTT		GAGAAGATCGATGAGC
		>NB502075:422:H5YJTBGXC:4:21508:24477:13834 1:N:0:ATGTCA		>NB502075:422:H5YJTBGXC:2:21102:19964:13541 1:N:0:CAAAAG
		AACGAGAAGATCGATGAGCAT		GGAACGCCAGCGAGGGATCT
		>NB502075:422:H5YJTBGXC:4:21508:15244:15765 1:N:0:ATGTCA		>NB502075:422:H5YJTBGXC:2:21102:1112:13590 1:N:0:CAAAAG
		TTCGCGCGATTCAGAG		GGAACGCCAGCGAGGGAGCT
		>NB502075:422:H5YJTBGXC:4:21508:22912:16329 1:N:0:ATGTCA		>NB502075:422:H5YJTBGXC:2:21102:19927:13874 1:N:0:CAAAAG
		GGAACGCCAGCGAGGGAGC		GGAACGCCAGCGAGGGAGCT
		>NB502075:422:H5YJTBGXC:4:21508:16256:17347 1:N:0:ATGTCC		>NB502075:422:H5YJTBGXC:2:21102:18310:14042 1:N:0:CAAAAG
		GAACGCCAGCGAGGGAT		GGAACGCCAGCGAGGGG
		>NB502075:422:H5YJTBGXC:4:21508:10157:18188 1:N:0:TTGTCA		>NB502075:422:H5YJTBGXC:2:21102:23632:14257 1:N:0:CAAAAG
		AGAAGATCGATGAGCATC		AAGTTCGCGCGATTCAGAGTTTTCC
		>NB502075:422:H5YJTBGXC:4:21508:12623:19961 1:N:0:ATGTCA		>NB502075:422:H5YJTBGXC:2:21102:8336:14281 1:N:0:CAAAAG
		GGAACGCCAGCGAGGGAG		GGAACGCCAGCGAGGGAG
		>NB502075:422:H5YJTBGXC:4:21509:9183:3223 1:N:0:ATGTCA		>NB502075:422:H5YJTBGXC:2:21102:10315:14296 1:N:0:CAAAAG
		AACATTCGTCGAGCCGCTGCAG		AAACTGTTGAAAAGGAGGTGCAA
		>NB502075:422:H5YJTBGXC:4:21509:11677:3354 1:N:0:ATGTCA		>NB502075:422:H5YJTBGXC:2:21102:13409:14301 1:N:0:CAAAAG
		ACATGGAGAGGAGGAAC		CCTCGCTGGCGTTCCAACT
		>NB502075:422:H5YJTBGXC:4:21509:2299:3777 1:N:0:ATGTCA		>NB502075:422:H5YJTBGXC:2:21102:19945:14391 1:N:0:CAAAAG
		GGAACGACAGCGAGGGAGC		CGAACGCCAGCGAGGGAGC
		>NB502075:422:H5YJTBGXC:4:21509:9555:3814 1:N:0:ATGTCA		>NB502075:422:H5YJTBGXC:2:21102:20533:15131 1:N:0:CAAAAG
		TCACGCGAAGGACTTGT		GGACCGCCAGCGAGGGAG
		>NB502075:422:H5YJTBGXC:4:21509:13443:3910 1:N:0:TTGTCA		>NB502075:422:H5YJTBGXC:2:21102:8233:15324 1:N:0:CAAAAG
		AGAAGATCGATGAGCATC		GTCCTTAGCGTGATCGAGTGGT
		>NB502075:422:H5YJTBGXC:4:21509:16655:4529 1:N:0:TTGTCA		>NB502075:422:H5YJTBGXC:2:21102:12709:15389 1:N:0:CAAAAG
		GGAACGCCGGCGAGGGAGC		GTCCTTAGCGTGATCGAGTGGT
		>NB502075:422:H5YJTBGXC:4:21509:7809:5680 1:N:0:ATGTCA		>NB502075:422:H5YJTBGXC:2:21102:19892:15556 1:N:0:CAAAAG
		AGTTCGCGCGATTCAGAG		GTGATCGAGAGGTGAAACGGG
		>NB502075:422:H5YJTBGXC:4:21509:2910:5893 1:N:0:ATGTCA		>NB502075:422:H5YJTBGXC:2:21102:15737:15678 1:N:0:CAAAAG
		GGAACGCCATCGAGGGAGCT		GGAACGCCAGCGAGGGAGC
		>NB502075:422:H5YJTBGXC:4:21509:13495:5970 1:N:0:ATGTCA		>NB502075:422:H5YJTBGXC:2:21102:18894:15796 1:N:0:CAAAAG
		CAAACTAATCCGAATGCC		GGTGAAAACAACGAGAAG
		>NB502075:422:H5YJTBGXC:4:21509:8526:6198 1:N:0:ATGTCA		>NB502075:422:H5YJTBGXC:2:21102:11547:15797 1:N:0:CAAAAC
		GGAACGCCAGCGAGGGAG		GGAACGCCAGCGAGGGAG
		>NB502075:422:H5YJTBGXC:4:21509:6765:6269 1:N:0:ATGTCA		>NB502075:422:H5YJTBGXC:2:21102:10252:16542 1:N:0:CAAAAG
		CGGTTTGCACATGTAGAGGAG		TGGAACGCCAGCGAGGGAGCTC
		>NB502075:422:H5YJTBGXC:4:21509:21304:8722 1:N:0:TTGTCA		>NB502075:422:H5YJTBGXC:2:21102:23241:16608 1:N:0:CAAAAA
		CTCGCTGGAGTTCCAAC		CCGAATGCCCAGATTGGAGA
		>NB502075:422:H5YJTBGXC:4:21509:16829:11321 1:N:0:ATGTCA		>NB502075:422:H5YJTBGXC:2:21102:6298:16998 1:N:0:CAAAAG
		GGAACGCCAGCGAGGGAGCT		GGAACGCCAGCCAGGGAGCT
		>NB502075:422:H5YJTBGXC:4:21509:9233:11329 1:N:0:AGGTCA		>NB502075:422:H5YJTBGXC:2:21102:14757:18086 1:N:0:CAAAAG
		ATGGAGAGGAGGAACT		GGAACGCCAGCGAGGGAG
		>NB502075:422:H5YJTBGXC:4:21509:14667:11542 1:N:0:ATGTCA		>NB502075:422:H5YJTBGXC:2:21102:18726:18196 1:N:0:CAAAAG
		TGCAACGCCAGCGAGGGAG		GGAACGCCAGCGAGGGAGC
		>NB502075:422:H5YJTBGXC:4:21509:24368:12334 1:N:0:ATGTCA		>NB502075:422:H5YJTBGXC:2:21102:12906:18403 1:N:0:CAAAAG
		GAGACAAGTCCTTAGCGT		GGAACGCCAGCGAGGGAG
		>NB502075:422:H5YJTBGXC:4:21509:16693:12553 1:N:0:ATGTCA		>NB502075:422:H5YJTBGXC:2:21102:20542:18422 1:N:0:CAAAAG
		ATGGAGAGGAGGAACT		GAAACGCCAGCGAGGGAG
		>NB502075:422:H5YJTBGXC:4:21509:9321:12922 1:N:0:ATGTCA		>NB502075:422:H5YJTBGXC:2:21102:2781:18541 1:N:0:CAAAAG
		ACGAGAAGATCGATGAG		AGGAACGCCAGCGAGGGAG
		>NB502075:422:H5YJTBGXC:4:21509:6898:13922 1:N:0:ATGTCA		>NB502075:422:H5YJTBGXC:2:21102:11805:18598 1:N:0:CAAAAG
		GGAACGCCAGCGAGGGAG		CATGTAGAGGAGGAAC
		>NB502075:422:H5YJTBGXC:4:21509:3605:14732 1:N:0:ATGTCA		>NB502075:422:H5YJTBGXC:2:21102:24221:18830 1:N:0:CAAAAG
		TCCTAGACGCCGCGGATTAGCCC		GGAACGCCAGCGAGGGAGC
		>NB502075:422:H5YJTBGXC:4:21509:18739:16436 1:N:0:ATGTCA		>NB502075:422:H5YJTBGXC:2:21102:5401:19082 1:N:0:CAAAAG
		ACATGGAGAGGAGGAACT		AGTTCGCGCGATTAAGAGT
		>NB502075:422:H5YJTBGXC:4:21509:19320:17267 1:N:0:ATGTCA		>NB502075:422:H5YJTBGXC:2:21102:11984:19162 1:N:0:CAAAAG
		GGAACGCCAGCGAGGGAG		CCTTAGCGTGATCGAGTG
		>NB502075:422:H5YJTBGXC:4:21509:15043:17909 1:N:0:ATGTCA		>NB502075:422:H5YJTBGXC:2:21102:10750:19645 1:N:0:CAAAAG
		ATGGAGAGGAGGAACT		CGAACGCCAGCGAGGGAGC
		>NB502075:422:H5YJTBGXC:4:21509:5062:17956 1:N:0:ATGTCA		>NB502075:422:H5YJTBGXC:2:21102:16119:19831 1:N:0:CAAAAG
		ATGGAGAGGAGGAACT		GCAACGCCAGCGAGGGAGC
		>NB502075:422:H5YJTBGXC:4:21509:6431:19381 1:N:0:ATGTCA		>NB502075:422:H5YJTBGXC:2:21102:15826:20014 1:N:0:CAAAAG
		AACGAGAAGATCGATGAGCAT		GTATGCGTTTGGTCCATGAACG
		>NB502075:422:H5YJTBGXC:4:21509:22871:19721 1:N:0:ATGTCA		>NB502075:422:H5YJTBGXC:2:21103:6122:1274 1:N:0:CAAAAG
		GGAACGCCAGCGAGGGAG		GGAACGCCAGCGAGGGAGC
		>NB502075:422:H5YJTBGXC:4:21510:5152:2769 1:N:0:ATGTCA		>NB502075:422:H5YJTBGXC:2:21103:8444:2091 1:N:0:CAAAAC
		GGAACGCCAGCGAGGGAGC		GGAACGCCAGCGAGGGATCT
		>NB502075:422:H5YJTBGXC:4:21510:5302:3855 1:N:0:ATGTCC		>NB502075:422:H5YJTBGXC:2:21103:10863:2132 1:N:0:CAAAAG
		AACGAGAAGATCGATGAGCATC		ATTTTGAGAATGGGGAAGGGATT
		>NB502075:422:H5YJTBGXC:4:21510:13441:6057 1:N:0:ATGTCA		>NB502075:422:H5YJTBGXC:2:21103:7795:2480 1:N:0:CAAAAG
		ACATGGAGAGGAGGAA		AACGAGAAGATCGATGAGCAT
		>NB502075:422:H5YJTBGXC:4:21510:10203:6747 1:N:0:ATGTCA		>NB502075:422:H5YJTBGXC:2:21103:18403:2555 1:N:0:CAAAAG
		ACATGGAGAGGAGGAACT		GGTGAAACGGGCAAAGTTGGAACG
		>NB502075:422:H5YJTBGXC:4:21510:17599:9312 1:N:0:ATGTCA		>NB502075:422:H5YJTBGXC:2:21103:22716:2836 1:N:0:CAAAAG
		GGAACGCCAGCGAGGGAGC		GGAACGCCAGCGAGGGAGC
		>NB502075:422:H5YJTBGXC:4:21510:1812:10411 1:N:0:ATGTCA		>NB502075:422:H5YJTBGXC:2:21103:22980:3041 1:N:0:CAAAAG
		GGAACGCCAGCGAGGGAGC		GGAACGCCAGCGAGGGAGCT
		>NB502075:422:H5YJTBGXC:4:21510:7319:11261 1:N:0:ATGTCA		>NB502075:422:H5YJTBGXC:2:21103:13621:3402 1:N:0:CAAAAG
		ACATGGAGAGGAGGAA		GCTCGACAAATGTTGGACGAAG
		>NB502075:422:H5YJTBGXC:4:21510:13562:12588 1:N:0:ATATCA		>NB502075:422:H5YJTBGXC:2:21103:17114:3568 1:N:0:CAAAAG
		ACATGGAGAGGAGGAAC		AGATGGAGAGGAGGAAC
		>NB502075:422:H5YJTBGXC:4:21510:9166:13086 1:N:0:ATGTCA		>NB502075:422:H5YJTBGXC:2:21103:21308:4291 1:N:0:CAAAAG
		GGAACGCCAGCGAGGGAG		GCTAATCCGCGGCGTCTAGG
		>NB502075:422:H5YJTBGXC:4:21510:11300:14182 1:N:0:ATGTCA		>NB502075:422:H5YJTBGXC:2:21103:24407:4327 1:N:0:CAAAAG
		GGAACGCCAGCGAGGGAG		ATGAACGGGATGAATGAAAAGGC
		>NB502075:422:H5YJTBGXC:4:21510:10964:14208 1:N:0:ATGTCA		>NB502075:422:H5YJTBGXC:2:21103:2057:4766 1:N:0:CAAAAG
		GGACCGCCAGCGAGGGAGCT		GATGAATGAAAAGGCACAGTTT
		>NB502075:422:H5YJTBGXC:4:21510:11839:14420 1:N:0:ATGTCA		>NB502075:422:H5YJTBGXC:2:21103:5730:4841 1:N:0:CAAAAG
		ACATGGAGAGGAGGAAC		GGAACGCCAGCGAGGGAG
		>NB502075:422:H5YJTBGXC:4:21510:22983:14584 1:N:0:ATGTCA		>NB502075:422:H5YJTBGXC:2:21103:13649:4849 1:N:0:CAAAAG
		AACGAGAAGATCGATGAGCATC		GTTTGCACATGGAGAGGAGGAAC
		>NB502075:422:H5YJTBGXC:4:21510:3784:15425 1:N:0:ATGTCA		>NB502075:422:H5YJTBGXC:2:21103:2924:5023 1:N:0:CAAAAG
		GGAACGCCAGCGAGGGAG		GGAACGCCAGCGAGGGAGCT
		>NB502075:422:H5YJTBGXC:4:21510:12378:15731 1:N:0:ATGTCA		>NB502075:422:H5YJTBGXC:2:21103:21360:5639 1:N:0:CAAAAG
		GGAACGCCAGCGAGGGAGCT		ACATTCGTCGAGCCGC
		>NB502075:422:H5YJTBGXC:4:21510:22416:15758 1:N:0:ATGTCA		>NB502075:422:H5YJTBGXC:2:21103:13608:5679 1:N:0:CAAAAG
		GGACCGCCAGCGAGGGAGC		CCTTAGCGTGATCGAGTGGTGAAAC
		>NB502075:422:H5YJTBGXC:4:21510:16668:16346 1:N:0:ATGTCA		>NB502075:422:H5YJTBGXC:2:21103:3867:5916 1:N:0:CAAAAG
		GGAACGCCAGCGAGGGAGC		ACGAGAAGATCGATGAG
		>NB502075:422:H5YJTBGXC:4:21510:5518:16543 1:N:0:ATGTCA		>NB502075:422:H5YJTBGXC:2:21103:17952:5962 1:N:0:CAAAAG
		CTGTTGAAATGGAGGTGCA		GGTTTGCACATGGAGAGGA
		>NB502075:422:H5YJTBGXC:4:21510:9783:16672 1:N:0:ATGTCA		>NB502075:422:H5YJTBGXC:2:21103:16284:7459 1:N:0:CATAAG
		ACATGGAGAGGAGGAAC		GGACCGCCAGCGAGGGAG
		>NB502075:422:H5YJTBGXC:4:21510:24832:19019 1:N:0:ATGTCA		>NB502075:422:H5YJTBGXC:2:21103:3703:7794 1:N:0:CAAAAG
		ACATGGAGAGGAGGAA		AAGTTCGCGCGATTCAGAGTT
		>NB502075:422:H5YJTBGXC:4:21510:19222:19111 1:N:0:ATGTCA		>NB502075:422:H5YJTBGXC:2:21103:23255:7973 1:N:0:CAAAAG
		TGAAACGGGCAAAGTTGGAACGC		GTAAGTAATCGGGTGCAGGGAA
		>NB502075:422:H5YJTBGXC:4:21511:8513:2234 1:N:0:ATGTCA		>NB502075:422:H5YJTBGXC:2:21103:1275:8012 1:N:0:CAAAAG
		AGACCCCGCGGATTAGC		GTGATCGAGTGGTGAAACGGGCAA
		>NB502075:422:H5YJTBGXC:4:21511:8201:3023 1:N:0:ATGTCA		>NB502075:422:H5YJTBGXC:2:21103:21894:8096 1:N:0:CAAAAG
		AGAAGATCGATGAGCAT		CCATGAACGGGATGAATGAAAAGG
		>NB502075:422:H5YJTBGXC:4:21511:13966:3429 1:N:0:ATGTCA		>NB502075:422:H5YJTBGXC:2:21103:8569:8390 1:N:0:CAAAAG
		AGAAGATCGATGAGCATCAT		GTATGAGACAAGTCCTTAGCGT
		>NB502075:422:H5YJTBGXC:4:21511:13961:3800 1:N:0:ATGTCA		>NB502075:422:H5YJTBGXC:2:21103:23702:8547 1:N:0:CAAAAG
		GTTTGAGACAAGTCCTTAGCG		GGAACGCCAGCGAGGG
		>NB502075:422:H5YJTBGXC:4:21511:17926:3822 1:N:0:ATGTCA		>NB502075:422:H5YJTBGXC:2:21103:19013:8554 1:N:0:CAAAAG
		CCTAGACGCCGCGGATT		AGTTCGCGCGATTCAGAGTTTTC
		>NB502075:422:H5YJTBGXC:4:21511:19241:4074 1:N:0:ATGTCA		>NB502075:422:H5YJTBGXC:2:21103:17363:8653 1:N:0:CAAAAG
		ACATGGAGAGGAGGAACTTT		GGAACGCCAGCGAGGGAGT
		>NB502075:422:H5YJTBGXC:4:21511:19172:5658 1:N:0:TTGTCA		>NB502075:422:H5YJTBGXC:2:21103:20085:8681 1:N:0:CAAAAG
		GGAACGCCAGCGAGGGAGC		GGAACGCCAGCGATGGAGCT
		>NB502075:422:H5YJTBGXC:4:21511:7126:6167 1:N:0:ATGTCA		>NB502075:422:H5YJTBGXC:2:21103:3861:8866 1:N:0:AAAAAG
		GGAACGCCAGCGAGGGAG		TAATCCGAATGCCCAGA
		>NB502075:422:H5YJTBGXC:4:21511:10826:6168 1:N:0:ATGTCA		>NB502075:422:H5YJTBGXC:2:21103:14197:9130 1:N:0:CAAAAG
		AAACGCCAGCGAGGGAGCT		CCAAGCTAGGCTCGAATCTAAGACT
		>NB502075:422:H5YJTBGXC:4:21511:15768:7372 1:N:0:ATGTCA		>NB502075:422:H5YJTBGXC:2:21103:5698:9362 1:N:0:CAAAAG
		GGAACGCCAGCGAGGGAG		CTAGACGCCGCGGATTAGCCCGAA
		>NB502075:422:H5YJTBGXC:4:21511:25143:7673 1:N:0:ATGTCA		>NB502075:422:H5YJTBGXC:2:21103:23620:9579 1:N:0:CAAAAG
		ATGGAGAGGAGGAACT		AACTAGAAGATCGATGAGC
		>NB502075:422:H5YJTBGXC:4:21511:15310:8764 1:N:0:ATGTCA		>NB502075:422:H5YJTBGXC:2:21103:4698:9638 1:N:0:CAAAAG
		GGACCGCCAGCGAGGGAG		ACTTCGCGCGATTCAGAGTTTTCCCC
		>NB502075:422:H5YJTBGXC:4:21511:22199:9022 1:N:0:ATGTCA		>NB502075:422:H5YJTBGXC:2:21103:12841:10680 1:N:0:CAAAAG
		GAAATGGAGGTGCAAC		GGACCGCCAGCGAGGGAG
		>NB502075:422:H5YJTBGXC:4:21511:15747:9410 1:N:0:ATGTCA		>NB502075:422:H5YJTBGXC:2:21103:19657:10953 1:N:0:CAAAAG
		CTAGACGCCGCGGATTAGC		GCAGCGGCTCGACGAAT
		>NB502075:422:H5YJTBGXC:4:21511:3073:12548 1:N:0:ATGTCA		>NB502075:422:H5YJTBGXC:2:21103:16709:10979 1:N:0:CAAAAG
		AAGGAGAGGAGGAACT		GGAACGCCAGCGAGGGAGC
		>NB502075:422:H5YJTBGXC:4:21511:5559:13931 1:N:0:ATGTCA		>NB502075:422:H5YJTBGXC:2:21103:24347:11011 1:N:0:CAAAAG
		GGAACGCCAGCGAGGGATCT		GGAACGCCAGCGAGGG
		>NB502075:422:H5YJTBGXC:4:21511:17812:14739 1:N:0:ATGTCA		>NB502075:422:H5YJTBGXC:2:21103:6785:11020 1:N:0:CAAAAG
		GGAACGCCAGCGAGGG		GTCCTTAGCGTGATCGAGTGGT
		>NB502075:422:H5YJTBGXC:4:21511:5069:17363 1:N:0:ATGTCA		>NB502075:422:H5YJTBGXC:2:21103:13564:11440 1:N:0:CAAAAG
		ATGGAGAGGAGGAACTT		GGAACGCCAGCGAGGGAGC
		>NB502075:422:H5YJTBGXC:4:21511:22113:17713 1:N:0:ATGTCA		>NB502075:422:H5YJTBGXC:2:21103:23657:11558 1:N:0:CAAAAG
		GGAACGCCAGCGAGGGAG		TTTGAGACAAGTCCTTAGCGTGA
		>NB502075:422:H5YJTBGXC:4:21511:24076:18040 1:N:0:ATGTCA		>NB502075:422:H5YJTBGXC:2:21103:21667:11987 1:N:0:CAAAAG
		GCACATGGAGAGGAGGA		ATGGAGAGGAGGAACT
		>NB502075:422:H5YJTBGXC:4:21511:24650:18344 1:N:0:ATGTCA		>NB502075:422:H5YJTBGXC:2:21103:14034:12037 1:N:0:CAAAAG
		GGAACGCCAGCGAGGGAG		CCGGCAAAGTTGGAACGCCAGCG
		>NB502075:422:H5YJTBGXC:4:21512:20216:2628 1:N:0:ATGTCA		>NB502075:422:H5YJTBGXC:2:21103:7300:12199 1:N:0:CAAAAG
		AACGAGAAGATCGATGAACATC		CCCTCGCTGGCGTTCCAACTT
		>NB502075:422:H5YJTBGXC:4:21512:5260:3843 1:N:0:ATGTCA		>NB502075:422:H5YJTBGXC:2:21103:4530:13010 1:N:0:CAAAAG
		CATACGGGAAACGGTGCCTAT		CCATACGGGAAACGGTGCCTT
		>NB502075:422:H5YJTBGXC:4:21512:2274:4439 1:N:0:ATGTCA		>NB502075:422:H5YJTBGXC:2:21103:7222:13386 1:N:0:CAAAAG
		GAGAAGATCGATGAGC		GGAACGCCAGCGAGGGAGCTCT
		>NB502075:422:H5YJTBGXC:4:21512:20546:4531 1:N:0:ATGTCA		>NB502075:422:H5YJTBGXC:2:21103:7980:13521 1:N:0:CAAAAG
		GCAACGCCAGCGAGGGAGC		GTTTGAGACAAGTCCTTAGCG
		>NB502075:422:H5YJTBGXC:4:21512:10153:4702 1:N:0:ATGTCA		>NB502075:422:H5YJTBGXC:2:21103:22172:13544 1:N:0:CAAAAG
		AGAAGATCGATGAGCATCAT		GGAACGCCAGCGAGGTAGC
		>NB502075:422:H5YJTBGXC:4:21512:17785:4850 1:N:0:ATGTCA		>NB502075:422:H5YJTBGXC:2:21103:17864:13617 1:N:0:CAAAAG
		ATGGAGAGGAGGAACTT		GGAACGCCAGCGAGGGAGC
		>NB502075:422:H5YJTBGXC:4:21512:4971:6359 1:N:0:ATGTCA		>NB502075:422:H5YJTBGXC:2:21103:10376:14067 1:N:0:CAAAAG
		GGAACGCCAGCGAGGGAG		GTAACGCCAGCGAGGGAGC
		>NB502075:422:H5YJTBGXC:4:21512:20435:6695 1:N:0:ATGTCA		>NB502075:422:H5YJTBGXC:2:21103:16220:14626 1:N:0:CAAAAG
		GGAACTCCAGCGAGGGAGC		GGAACGCCAGCGAGGG
		>NB502075:422:H5YJTBGXC:4:21512:26372:7573 1:N:0:ATGTCA		>NB502075:422:H5YJTBGXC:2:21103:9310:14645 1:N:0:CAAAAG
		GTGATCGAGTGGTTAA		CTAGACGCCGCGGAATAGCCCGAA
		>NB502075:422:H5YJTBGXC:4:21512:16894:7774 1:N:0:ATGTCA		>NB502075:422:H5YJTBGXC:2:21103:26400:15068 1:N:0:CAAAAG
		ACATGGAGAGGAGGAA		AAAACAACGAGAAGATCGATGAG
		>NB502075:422:H5YJTBGXC:4:21512:24616:7787 1:N:0:ATGTCA		>NB502075:422:H5YJTBGXC:2:21103:9357:15231 1:N:0:CAAAAG
		ATCTCGAGAGCTCCCT		GGAACGCCAGCGAGGGAG
		>NB502075:422:H5YJTBGXC:4:21512:9941:7986 1:N:0:ATGTCA		>NB502075:422:H5YJTBGXC:2:21103:15619:15278 1:N:0:CAAAAG
		GGAACGCCAGCGAGGGA		GTATGCGTTTGGTCCATGAACGG
		>NB502075:422:H5YJTBGXC:4:21512:11649:8316 1:N:0:ATGTCA		>NB502075:422:H5YJTBGXC:2:21103:25795:15608 1:N:0:CAAAAG
		GCAACGCCAGCGAGGGAGC		GGAACGCCAGCGAGGGAGCTC
		>NB502075:422:H5YJTBGXC:4:21512:21787:9478 1:N:0:ATGTCA		>NB502075:422:H5YJTBGXC:2:21103:18953:15952 1:N:0:CAAAAG
		GAAAGCCCAGATTGGAGA		GCTCGACGAATGTTGGACGAAGT
		>NB502075:422:H5YJTBGXC:4:21512:23968:11584 1:N:0:ATGTCA		>NB502075:422:H5YJTBGXC:2:21103:3011:16427 1:N:0:CAAAAG
		GGAACGCCAGCGAGGGAGC		GGCACGCCAGCGAGGGAGC
		>NB502075:422:H5YJTBGXC:4:21512:13616:11698 1:N:0:ATGTCA		>NB502075:422:H5YJTBGXC:2:21103:9177:16697 1:N:0:CAAAAG
		ATGGAGAGGAGGAACTT		GGAACGCCAGCGAGGGAG
		>NB502075:422:H5YJTBGXC:4:21512:19666:11891 1:N:0:ATGTCA		>NB502075:422:H5YJTBGXC:2:21103:3262:17175 1:N:0:CAAAAG
		ACATGGAGAGGAGGAAC		ATCCTAGACGCCGCGGATTAGCA
		>NB502075:422:H5YJTBGXC:4:21512:23155:12412 1:N:0:ATGTCA		>NB502075:422:H5YJTBGXC:2:21103:20347:17399 1:N:0:CAAAAG
		TCCTAGACGCCGCGGATTAGCCC		GCTCGACGAATGTTGGACGAA
		>NB502075:422:H5YJTBGXC:4:21512:16442:12635 1:N:0:ATGTCA		>NB502075:422:H5YJTBGXC:2:21103:16451:17417 1:N:0:CAAAAG
		AAGATCGATGAGCATC		GCAGCGGCTCGACGAATGTTGG
		>NB502075:422:H5YJTBGXC:4:21512:19230:13113 1:N:0:ATGTCA		>NB502075:422:H5YJTBGXC:2:21103:21436:17467 1:N:0:CAAAAG
		ATGGAGAGGAGGAACTT		AACGAGAAGATCGATGAGCATCA
		>NB502075:422:H5YJTBGXC:4:21512:2431:16194 1:N:0:ATGTCA		>NB502075:422:H5YJTBGXC:2:21103:13056:17469 1:N:0:CAAAAG
		TGCACATGGAGAGGAGGAACAT		ACATGAAGAGGAGGAACTTC
		>NB502075:422:H5YJTBGXC:4:21512:23551:16516 1:N:0:ATGTCA		>NB502075:422:H5YJTBGXC:2:21103:7589:17940 1:N:0:CAAAAG
		ACATGGAGAGGAGGAACT		GGAACGCCAGCGAGGGAGC
		>NB502075:422:H5YJTBGXC:4:21512:10146:17753 1:N:0:ATGTCA		>NB502075:422:H5YJTBGXC:2:21103:12431:18034 1:N:0:CAAAAG
		AGAAGATCGATGAGCATC		GGGCATTCGGATTAGT
		>NB502075:422:H5YJTBGXC:4:21512:12815:18098 1:N:0:ATTTCA		>NB502075:422:H5YJTBGXC:2:21103:22615:18220 1:N:0:CAAAAG
		CGCTAAGGACTTGACTCAAA		AGTTGGAACGCCAGCGAGGGAGC
		>NB502075:422:H5YJTBGXC:4:21512:9871:19741 1:N:0:ATGTCA		>NB502075:422:H5YJTBGXC:2:21103:22720:18578 1:N:0:CAAAAG
		ATCTCGAGAGCTCCCT		TTTCAGACAAGTCCTTAGCGTGA
		>NB502075:422:H5YJTBGXC:4:21601:14362:1793 1:N:0:ATGTCA		>NB502075:422:H5YJTBGXC:2:21103:13319:18610 1:N:0:CAAAAG
		AGTCCTTAGCGTGATCGAGTGG		GGAACGCCAGCGAGGGAGCT
		>NB502075:422:H5YJTBGXC:4:21601:22386:2007 1:N:0:ATGTCA		>NB502075:422:H5YJTBGXC:2:21103:9194:19015 1:N:0:CAAAAG
		AGTTCGCGCGATTCAGAG		GGAACGCCAGCGAGGGAGCT
		>NB502075:422:H5YJTBGXC:4:21601:17769:3391 1:N:0:GTGTCA		>NB502075:422:H5YJTBGXC:2:21103:21043:19061 1:N:0:CAAAAG
		TTTGCACATGGAGAGGAGGAAC		GTGATCGAGTGGTGAAACCGGC
		>NB502075:422:H5YJTBGXC:4:21601:20801:3481 1:N:0:ATGTCA		>NB502075:422:H5YJTBGXC:2:21103:10700:19556 1:N:0:CAAAAG
		CCTTAGCGTGATCGAGTGG		GGAACGCCAGCGAGGGAGC
		>NB502075:422:H5YJTBGXC:4:21601:24652:4493 1:N:0:ATGTCA		>NB502075:422:H5YJTBGXC:2:21103:5509:19723 1:N:0:CAAAAG
		ATGGAGAGGAGGAACTT		GGAACGCCAGCGAGGGAGCT
		>NB502075:422:H5YJTBGXC:4:21601:24784:4724 1:N:0:ATGTCA		>NB502075:422:H5YJTBGXC:2:21104:21629:1448 1:N:0:CAAAAG
		GGAACGCCAGCGAGGGAG		GGAACGCCAGCGAGGGAGCT
		>NB502075:422:H5YJTBGXC:4:21601:12498:5173 1:N:0:ATGTCA		>NB502075:422:H5YJTBGXC:2:21104:17989:1509 1:N:0:CAAAAG
		TGGAACGCCAGCGAGGGAGCTC		GAACGCCAGCGAGGGACCTCT
		>NB502075:422:H5YJTBGXC:4:21601:16623:5183 1:N:0:ATGTCA		>NB502075:422:H5YJTBGXC:2:21104:18149:1534 1:N:0:CAAAAG
		GTTCGCGCGATTCAGAGTTTTCCC		TTGCACATGGAGAGGAGGAACTT
		>NB502075:422:H5YJTBGXC:4:21601:21076:5652 1:N:0:ATGTCA		>NB502075:422:H5YJTBGXC:2:21104:3798:1736 1:N:0:CAAAAG
		GGAACGCCAGCGAGGGAGCT		GCTCGACGAATGTTGGACGAAG
		>NB502075:422:H5YJTBGXC:4:21601:2464:8748 1:N:0:ATGTCA		>NB502075:422:H5YJTBGXC:2:21104:13564:2120 1:N:0:CAAAAG
		GAAGATCGATGAGCAT		GGAACGCCAGCGAGGGAGCT
		>NB502075:422:H5YJTBGXC:4:21601:18523:8981 1:N:0:ATGTCA		>NB502075:422:H5YJTBGXC:2:21104:21491:2392 1:N:0:CAAAAG
		AAGTTCGCGCGATTCAGAG		GGAACGCCAGCGAGGGAGCT
		>NB502075:422:H5YJTBGXC:4:21601:20134:11661 1:N:0:ATGTCA		>NB502075:422:H5YJTBGXC:2:21104:17304:2393 1:N:0:CAAAAG
		ACGAGAAGATCGATGAGC		GGAACGCCAGCGAGGGAG
		>NB502075:422:H5YJTBGXC:4:21601:20970:12046 1:N:0:ATGTCA		>NB502075:422:H5YJTBGXC:2:21104:25414:2905 1:N:0:CAAAAG
		ATCATCTCGAGAGCTCCCT		GGAACGCCAGCGAGGGAGCTC
		>NB502075:422:H5YJTBGXC:4:21601:9349:12413 1:N:0:ATGTCA		>NB502075:422:H5YJTBGXC:2:21104:14400:2919 1:N:0:CAAAAG
		GGAACGCCAGCGAGGGAGC		GAGTGTATGCGTTTGGTCCATGA
		>NB502075:422:H5YJTBGXC:4:21601:6431:15442 1:N:0:ATGTCA		>NB502075:422:H5YJTBGXC:2:21104:15831:2962 1:N:0:CAAAAG
		AGAAGATCGATGAGCAT		GGAACGCCAGCGAGGGAG
		>NB502075:422:H5YJTBGXC:4:21601:3402:17335 1:N:0:ATGTCA		>NB502075:422:H5YJTBGXC:2:21104:13561:3339 1:N:0:CAAAAG
		ATGGAGAGGAGGAACT		GGAACGCCAGCGAGGGAG
		>NB502075:422:H5YJTBGXC:4:21601:7406:17668 1:N:0:ATGTCA		>NB502075:422:H5YJTBGXC:2:21104:11686:3341 1:N:0:CAAAAG
		GGAACGCCAGCGAGGGA		GGAACGCCAGCGAGGGAGC
		>NB502075:422:H5YJTBGXC:4:21601:7601:18086 1:N:0:ATGTCA		>NB502075:422:H5YJTBGXC:2:21104:9622:3903 1:N:0:CAAAAG
		GGAACGCCAGCGAGGGAG		GGAACTCCAGCGAGGG
		>NB502075:422:H5YJTBGXC:4:21601:22608:19710 1:N:0:ATGTCA		>NB502075:422:H5YJTBGXC:2:21104:19390:3918 1:N:0:CAAAAG
		ACATGGAGAGGAGGAAC		ACATGGAGAGGAGGAA
		>NB502075:422:H5YJTBGXC:4:21602:21996:1391 1:N:0:ATGTCA		>NB502075:422:H5YJTBGXC:2:21104:25153:4035 1:N:0:CAAAAG
		GGAACGCCAGCGAGGGAG		GGAACGCCAGCGAGGGAGC
		>NB502075:422:H5YJTBGXC:4:21602:5303:2433 1:N:0:ATGTCA		>NB502075:422:H5YJTBGXC:2:21104:20236:4296 1:N:0:CAAAAG
		ACATGGAGAGGAGGAA		ATCCTAGACGCCGCGGATTAGCC
		>NB502075:422:H5YJTBGXC:4:21602:17621:2781 1:N:0:AAGTCA		>NB502075:422:H5YJTBGXC:2:21104:9379:4309 1:N:0:CAAAAG
		GAAAACAACGAGAAGATCGA		GGAACGCCAGCGAGGG
		>NB502075:422:H5YJTBGXC:4:21602:3349:2997 1:N:0:TTGTCA		>NB502075:422:H5YJTBGXC:2:21104:14311:4660 1:N:0:CAAAAG
		GGAACGCCAGCGAGGGAGCT		GGAACGCCAGCGAGGGAG
		>NB502075:422:H5YJTBGXC:4:21602:8454:4741 1:N:0:ATGTCA		>NB502075:422:H5YJTBGXC:2:21104:3551:4828 1:N:0:CAAAAG
		GAATGCCCAGATTGGAGAT		GGCACGCCAGCGAGGGAGC
		>NB502075:422:H5YJTBGXC:4:21602:10923:5684 1:N:0:ATGTCA		>NB502075:422:H5YJTBGXC:2:21104:6896:5368 1:N:0:CAAAAG
		GGAACGCCAGCGAGGGAG		ACATGGAGAGGAGGAACT
		>NB502075:422:H5YJTBGXC:4:21602:6420:9118 1:N:0:ATGACA		>NB502075:422:H5YJTBGXC:2:21104:16558:5369 1:N:0:CAAAAG
		GAGAAGATCGATGAGC		GGCATTAGGATTAGTTT
		>NB502075:422:H5YJTBGXC:4:21602:14343:9650 1:N:0:ATGTCA		>NB502075:422:H5YJTBGXC:2:21104:8188:5382 1:N:0:CAAAAG
		ATGGAGAGGAGGAACTT		AGGTTCGCGCGATTCAGAGTTTT
		>NB502075:422:H5YJTBGXC:4:21602:12713:10316 1:N:0:ATGTCA		>NB502075:422:H5YJTBGXC:2:21104:16879:5491 1:N:0:CAAAAG
		GCAACGCCAGCGAGGGAG		GGAACGCCAGCGAGGGAGCT
		>NB502075:422:H5YJTBGXC:4:21602:14743:14095 1:N:0:ATGTCA		>NB502075:422:H5YJTBGXC:2:21104:7479:6193 1:N:0:CAAAAG
		CGGTGAAAACAACGAGATGA		GGAACGCCAGCGAGGGAG
		>NB502075:422:H5YJTBGXC:4:21602:15735:14457 1:N:0:ATGTCA		>NB502075:422:H5YJTBGXC:2:21104:10547:6288 1:N:0:CAAAAG
		GGAACGCCAGCGAGGGAGC		GGAACGCCAGCGAGGGAGCT
		>NB502075:422:H5YJTBGXC:4:21602:1393:15437 1:N:0:ATGTCA		>NB502075:422:H5YJTBGXC:2:21104:16671:6421 1:N:0:CAAAAG
		GGAACGCCAGCGAGGGAGC		CATGAACGGGATGAATGAAAAG
		>NB502075:422:H5YJTBGXC:4:21602:21242:17614 1:N:0:AAGTCA		>NB502075:422:H5YJTBGXC:2:21104:16090:6459 1:N:0:CAAAAG
		GGAACGCAAGCGAGGGAG		TTGAGACAAGTCCTTAGCGTGATC
		>NB502075:422:H5YJTBGXC:4:21602:20625:18195 1:N:0:ATGTCA		>NB502075:422:H5YJTBGXC:2:21104:14346:6871 1:N:0:CAAAAG
		GGAACGCCAGCGAGGGAG		TGAACGCCAGCGAGGGAG
		>NB502075:422:H5YJTBGXC:4:21602:19773:18636 1:N:0:ATGTCA		>NB502075:422:H5YJTBGXC:2:21104:24831:7054 1:N:0:CAAAAG
		GGAACGCCAGCGAGGGAGCT		GGAACGCCAGCGAGGGAG
		>NB502075:422:H5YJTBGXC:4:21603:17363:4510 1:N:0:ATGTCA		>NB502075:422:H5YJTBGXC:2:21104:8778:7064 1:N:0:CAAAAG
		GGAACGCCAGCGAGGGAGC		GGAACGCCAGCGAGGGAGC
		>NB502075:422:H5YJTBGXC:4:21603:17180:5912 1:N:0:ATGTCA		>NB502075:422:H5YJTBGXC:2:21104:24200:7212 1:N:0:CAAAAG
		CTAGACGACGCGGATTAGC		GGAACGCCAGCGAGGGAGC
		>NB502075:422:H5YJTBGXC:4:21603:6050:10232 1:N:0:ATGTCA		>NB502075:422:H5YJTBGXC:2:21104:13056:7582 1:N:0:CAAAAG
		GAAATGGAGGTGCAACCTGGTTG		GGAACGCCAGCGAGGGAG
		>NB502075:422:H5YJTBGXC:4:21603:16311:10463 1:N:0:ATGTCA		>NB502075:422:H5YJTBGXC:2:21104:17615:8171 1:N:0:CAAAAG
		ACCGAGAAGATCGATGAGCATC		GTTTGCACATGGAGAGGAGGAAC
		>NB502075:422:H5YJTBGXC:4:21603:24940:10639 1:N:0:ATGTCA		>NB502075:422:H5YJTBGXC:2:21104:15493:8347 1:N:0:CAAAAG
		ACATGGAGAGGAGGAA		GCGTGATCGAGTGGTGAAA
		>NB502075:422:H5YJTBGXC:4:21603:1896:12338 1:N:0:TTGTCA		>NB502075:422:H5YJTBGXC:2:21104:19690:8526 1:N:0:CAAAAG
		GGACCGCCAGCGAGGGAG		GGAACGCCAGCGAGGGAGC
		>NB502075:422:H5YJTBGXC:4:21603:4155:14245 1:N:0:ATTTCA		>NB502075:422:H5YJTBGXC:2:21104:8367:8684 1:N:0:CAAAAG
		AAGTTCGCGCGATTCAGAGT		AGTTCGCGCGATTCAGAG
		>NB502075:422:H5YJTBGXC:4:21603:25054:15058 1:N:0:ATGTCA		>NB502075:422:H5YJTBGXC:2:21104:20894:8729 1:N:0:CAAAAG
		GCACATGGAGAGGAGGAAC		GGAACGCCAGCGAGGGAGC
		>NB502075:422:H5YJTBGXC:4:21603:23560:16521 1:N:0:ATGTCA		>NB502075:422:H5YJTBGXC:2:21104:12007:8840 1:N:0:CAAAAG
		GCATTCGGATTAGTTTGAGACAA		GCAACGCCAGCGAGGGAGC
		>NB502075:422:H5YJTBGXC:4:21604:24185:2866 1:N:0:ATGTCA		>NB502075:422:H5YJTBGXC:2:21104:12821:8870 1:N:0:CAAAAG
		AACGAGAAGATCGATGAGCATCATC		TTCGCACATGGAGAGGAGGAACT
		>NB502075:422:H5YJTBGXC:4:21604:8150:3102 1:N:0:ATGTCA		>NB502075:422:H5YJTBGXC:2:21104:16940:8928 1:N:0:CAAAAG
		ACATGGAGAGGAGGAAC		GGAACGCCAGCGAGGGAGC
		>NB502075:422:H5YJTBGXC:4:21604:3155:3221 1:N:0:ATGTCA		>NB502075:422:H5YJTBGXC:2:21104:13865:9152 1:N:0:CAAAAG
		ATGGAGAGGAGGAACT		GGAACGCCAGCGAGGG
		>NB502075:422:H5YJTBGXC:4:21604:22355:4422 1:N:0:ATGTCA		>NB502075:422:H5YJTBGXC:2:21104:22587:9354 1:N:0:CAAAAG
		GGAACGCCAGCGAGGGAGC		GGAACGCCAGCGAGGGAGCT
		>NB502075:422:H5YJTBGXC:4:21604:17706:11768 1:N:0:ATGTCA		>NB502075:422:H5YJTBGXC:2:21104:25720:9479 1:N:0:CAAAAG
		AAGACTTGTTCTTTCGCAGA		GGAACGCCAGCGAGGGAGCC
		>NB502075:422:H5YJTBGXC:4:21604:23513:15372 1:N:0:ATGTAA		>NB502075:422:H5YJTBGXC:2:21104:9029:9501 1:N:0:CAAAAG
		CCAAGACGCCGCGGATTAGC		GGAACGCAAGCGAGGGAGC
		>NB502075:422:H5YJTBGXC:4:21604:17371:15798 1:N:0:ATGTCA		>NB502075:422:H5YJTBGXC:2:21104:8219:9648 1:N:0:CAAAAG
		GGAACGCCAGCGAGGGAG		GGAACGCCAGTGAGGGAGC
		>NB502075:422:H5YJTBGXC:4:21604:3699:16368 1:N:0:ATGTCA		>NB502075:422:H5YJTBGXC:2:21104:22587:9719 1:N:0:CAAAAG
		TCCTACACGCCGCGGATTAGC		GCTCGACGAATGTTGGACGAAG
		>NB502075:422:H5YJTBGXC:4:21605:11319:8523 1:N:0:ATGTCA		>NB502075:422:H5YJTBGXC:2:21104:3058:9903 1:N:0:CAAAAG
		GGAACGCCAGCGAGGGAGC		GGAACGCCAGCGAGGGAG
		>NB502075:422:H5YJTBGXC:4:21605:11256:13934 1:N:0:ATGTCA		>NB502075:422:H5YJTBGXC:2:21104:6877:9931 1:N:0:CAAAAG
		CTAGACGCCGCGGATTAGCCC		CGCGCGATTCAGAGTTTCCC
		>NB502075:422:H5YJTBGXC:4:21605:3721:15300 1:N:0:ATGTCA		>NB502075:422:H5YJTBGXC:2:21104:26348:10030 1:N:0:CAAAAG
		AACGAGAAGATAGATGAGCA		GAACGCCAGCGAGGGAGCTCT
		>NB502075:422:H5YJTBGXC:4:21605:12462:19306 1:N:0:ATGTCA		>NB502075:422:H5YJTBGXC:2:21104:16192:10084 1:N:0:CAAAAG
		GGACCGCCAGCGAGGGAG		GGAACGCCAGCGAGGGAGC
		>NB502075:422:H5YJTBGXC:4:21606:19412:1532 1:N:0:ATGTCA		>NB502075:422:H5YJTBGXC:2:21104:17087:10123 1:N:0:CAAAAG
		ATGGAGAGGAGGAACT		GGAACGCCAGCGAGGGAG
		>NB502075:422:H5YJTBGXC:4:21606:20053:2213 1:N:0:ATGTCA		>NB502075:422:H5YJTBGXC:2:21104:18990:10215 1:N:0:CAAAAG
		AACGAGAAGATCGATGAGCAT		AGTTCGCGCGATTCAGAGTTTTCCCC
		>NB502075:422:H5YJTBGXC:4:21606:11352:3563 1:N:0:ATGTCA		>NB502075:422:H5YJTBGXC:2:21104:24165:10347 1:N:0:CAAAAG
		GGAACGCCAGCGAGGG		GTTTGAGACAAATCCTTAGCGT
		>NB502075:422:H5YJTBGXC:4:21606:12854:3853 1:N:0:ATGTCA		>NB502075:422:H5YJTBGXC:2:21104:10659:10683 1:N:0:CAAAAG
		GGTCCATGAACGGGATGAA		GGAACTCCAGCGAGGGAG
		>NB502075:422:H5YJTBGXC:4:21606:7664:3935 1:N:0:ATGTCA		>NB502075:422:H5YJTBGXC:2:21104:11707:10690 1:N:0:CAAAAG
		GGAACGCCAGCGAGGGAGC		GGAACGCCAGCGAGGGAGCT
		>NB502075:422:H5YJTBGXC:4:21606:10928:4737 1:N:0:ATGTCA		>NB502075:422:H5YJTBGXC:2:21104:21598:10805 1:N:0:CAAAAG
		ACATGGAGAGGAGGAAC		AAGTTCGCGCGATACAGAG
		>NB502075:422:H5YJTBGXC:4:21606:22838:5647 1:N:0:AGGTCA		>NB502075:422:H5YJTBGXC:2:21104:22117:10988 1:N:0:CAAAAG
		GGAACGCCAGCGAGGGAGC		CGTGATCGAGTGGTGAAACGGC
		>NB502075:422:H5YJTBGXC:4:21606:19214:5843 1:N:0:TTGTCA		>NB502075:422:H5YJTBGXC:2:21104:18571:11047 1:N:0:CAAAAG
		GGAACGCCAGCGAGGGAGC		CATACGGGCTAATCCGCGGCGTCT
		>NB502075:422:H5YJTBGXC:4:21606:12163:5929 1:N:0:ATGTCA		>NB502075:422:H5YJTBGXC:2:21104:2894:11434 1:N:0:CAAAAG
		GCAACGCCAGCGAGGGAGC		AGTTCGCGCGATTCAGAG
		>NB502075:422:H5YJTBGXC:4:21606:9182:6035 1:N:0:ATGTCA		>NB502075:422:H5YJTBGXC:2:21104:9796:11527 1:N:0:CAAAAG
		GGAACGCCAGCGAGGGAGC		AACGAGAAGATCGATGAGCATCA
		>NB502075:422:H5YJTBGXC:4:21606:20987:7654 1:N:0:ATGTCA		>NB502075:422:H5YJTBGXC:2:21104:8370:11840 1:N:0:CAAAAG
		GGAACGCCAGCGAGGGAG		GGAACGCCAGCGAGGGAG
		>NB502075:422:H5YJTBGXC:4:21606:4877:8121 1:N:0:ATGTCA		>NB502075:422:H5YJTBGXC:2:21104:1931:11860 1:N:0:CAAAAG
		GGAACGCCAGCGAGGGAG		GGAACGCCAGCGAGGG
		>NB502075:422:H5YJTBGXC:4:21606:1269:9056 1:N:0:ATGTCA		>NB502075:422:H5YJTBGXC:2:21104:16330:11919 1:N:0:CAAAAG
		AGAAGATCGATGAGCATC		GAACGCCAGCGAGGGAGCTCTT
		>NB502075:422:H5YJTBGXC:4:21606:5752:10868 1:N:0:ATTTCA		>NB502075:422:H5YJTBGXC:2:21104:16161:12067 1:N:0:CAAAAG
		ATGTAGAGGAGGAACT		ATACAAGACTGTGATCTGCCAAGA
		>NB502075:422:H5YJTBGXC:4:21606:2204:10935 1:N:0:ATGTCA		>NB502075:422:H5YJTBGXC:2:21104:11348:12199 1:N:0:CAAAAG
		GGAACGCCAGCGAGGGAG		GGAACGCCAGCGAGGGAGCT
		>NB502075:422:H5YJTBGXC:4:21606:9482:12952 1:N:0:ATGTCA		>NB502075:422:H5YJTBGXC:2:21104:8338:12227 1:N:0:CAAAAG
		GGAACGCCAGCGAGGGAGC		GTTGAAATGGAGGTGCAACCT
		>NB502075:422:H5YJTBGXC:4:21606:8283:16624 1:N:0:ATGTCA		>NB502075:422:H5YJTBGXC:2:21104:20009:12322 1:N:0:CAAAAG
		GGAACGCCAGCGAGTGAGC		GGAACGCCAGCGAGGGAGCT
		>NB502075:422:H5YJTBGXC:4:21607:13570:1803 1:N:0:ATGTCA		>NB502075:422:H5YJTBGXC:2:21104:13236:12647 1:N:0:CAAAAG
		GGGGGAGCTCTCGAGATGATGC		GGAACGCCAGCGAGGGAGCTC
		>NB502075:422:H5YJTBGXC:4:21607:9107:1940 1:N:0:ATGTCA		>NB502075:422:H5YJTBGXC:2:21104:10255:12761 1:N:0:CAAAAG
		ATGCCCAGATTGGAGA		GAACGGGATGAATGAAAAGGCA
		>NB502075:422:H5YJTBGXC:4:21607:15344:5985 1:N:0:ATGTCA		>NB502075:422:H5YJTBGXC:2:21104:3223:12973 1:N:0:CAAAAG
		GGAACGCCAGCGAGGGAGCT		GGAACGCCAGCGAGGGAGCT
		>NB502075:422:H5YJTBGXC:4:21607:7731:8976 1:N:0:ATGTCA		>NB502075:422:H5YJTBGXC:2:21104:12893:13467 1:N:0:CAAAAG
		CCTCGCTGGCGTTCCAACT		GAAAACAACGAGAAGATCGATGA
		>NB502075:422:H5YJTBGXC:4:21607:8338:17428 1:N:0:ATTTCA		>NB502075:422:H5YJTBGXC:2:21104:18406:13583 1:N:0:CAAAAG
		GATCGCCAGCGAGGGAGC		GTGCAAACCGGCGGTTGTCTGC
		>NB502075:422:H5YJTBGXC:4:21607:2269:17559 1:N:0:ATGACA		>NB502075:422:H5YJTBGXC:2:21104:13597:13801 1:N:0:CAAAAG
		CCGAAAGCAGAAACCAGA		GGAACGCCAGCGAGGGAGC
		>NB502075:422:H5YJTBGXC:4:21608:12723:2993 1:N:0:ATGTCA		>NB502075:422:H5YJTBGXC:2:21104:2445:13940 1:N:0:CATAAG
		GGCATTCGGATTAGTTTGAGACA		GAGAAGATCGATGAGCAT
		>NB502075:422:H5YJTBGXC:4:21608:18939:4374 1:N:0:ATGTCA		>NB502075:422:H5YJTBGXC:2:21104:17411:14054 1:N:0:CAAAAG
		AGAAGATCGATGAGCATC		GGAACGACAGCGAGGGAGC
		>NB502075:422:H5YJTBGXC:4:21608:15293:4920 1:N:0:ATGTCA		>NB502075:422:H5YJTBGXC:2:21104:25639:14378 1:N:0:CACAAG
		ATGGAGAGGAGGAACT		CCTAGACGCCGCGGATTAGCCC
		>NB502075:422:H5YJTBGXC:4:21608:10858:5592 1:N:0:ATGTCA		>NB502075:422:H5YJTBGXC:2:21104:18136:14467 1:N:0:CAAAAC
		GGAACGCCAGCGAGGGAG		GGAACGCCAGCGAGGGAGCT
		>NB502075:422:H5YJTBGXC:4:21608:6715:7975 1:N:0:ATGTCA		>NB502075:422:H5YJTBGXC:2:21104:14221:14565 1:N:0:CAAAAG
		GAACGCTAGCGAGGGAGCTCTC		CAAGTTCGCGCGATTCAGAGT
		>NB502075:422:H5YJTBGXC:4:21608:2061:8638 1:N:0:ATGTCA		>NB502075:422:H5YJTBGXC:2:21104:4769:14676 1:N:0:CAAAAG
		ATGCCCAGATTGGAGA		CTGGGCATTCGGATTAGTTTGAGA
		>NB502075:422:H5YJTBGXC:4:21608:2945:14057 1:N:0:ATGTCA		>NB502075:422:H5YJTBGXC:2:21104:23234:14827 1:N:0:CAAAAG
		GGAACGCCAGCGAGGGAG		CGGTTTGCACATGGAGAG
		>NB502075:422:H5YJTBGXC:4:21608:17033:14490 1:N:0:ATGTCA		>NB502075:422:H5YJTBGXC:2:21104:26335:14928 1:N:0:CAAAAG
		AGACGCCGCGGATTAGCCC		AGTTAGCAGTTTGAGAA
		>NB502075:422:H5YJTBGXC:4:21608:25007:14683 1:N:0:ATGTCA		>NB502075:422:H5YJTBGXC:2:21104:13014:15028 1:N:0:CAAAAG
		TTTGACACAAGTCCTTAGCGTG		GTTGGAACGCCAGCGAGGGAGC
		>NB502075:422:H5YJTBGXC:4:21608:13991:14740 1:N:0:ATGTCA		>NB502075:422:H5YJTBGXC:2:21104:11535:15059 1:N:0:CAAAAG
		ACATGGAGAGGAGAAACT		GGAACGCCAGCTAGGGAGCT
		>NB502075:422:H5YJTBGXC:4:21608:23059:18657 1:N:0:ATGTCA		>NB502075:422:H5YJTBGXC:2:21104:13286:15299 1:N:0:CAAAAG
		CATGGACCAAACGCAT		GGAACGCCAGCGAGGGAG
		>NB502075:422:H5YJTBGXC:4:21609:15493:1794 1:N:0:ATGTCA		>NB502075:422:H5YJTBGXC:2:21104:2752:15588 1:N:0:CAAAAG
		TCGCGCGATTCAGAGTTTTCCCC		GGAACGCCAGCGAGGG
		>NB502075:422:H5YJTBGXC:4:21609:20651:3034 1:N:0:ATGTCA		>NB502075:422:H5YJTBGXC:2:21104:12544:16050 1:N:0:CAAAAG
		CCAAGACGCCGCGGAT		TTCACCACTCAATCACGC
		>NB502075:422:H5YJTBGXC:4:21609:5597:4166 1:N:0:ATGTCA		>NB502075:422:H5YJTBGXC:2:21104:9786:16055 1:N:0:CAAAAA
		AACGAGAAGATCGATGAGCA		CCCTCGCTGGCGTTCCAA
		>NB502075:422:H5YJTBGXC:4:21609:4770:7378 1:N:0:ATGTCA		>NB502075:422:H5YJTBGXC:2:21104:19423:16368 1:N:0:CAAAAG
		ATGGAGAGGAGGAACT		CCATGAACGGGATGAATGAAAAG
		>NB502075:422:H5YJTBGXC:4:21609:25725:11905 1:N:0:ATGTCA		>NB502075:422:H5YJTBGXC:2:21104:4357:16442 1:N:0:CAAAAG
		ATGGAGAGGAGGAACT		GTTGGAACGCCAGCGAGGGAGCT
		>NB502075:422:H5YJTBGXC:4:21609:25813:12317 1:N:0:ATGTCA		>NB502075:422:H5YJTBGXC:2:21104:10908:16496 1:N:0:CAAAAG
		AAGATCGATGAGCATC		ATGCAGGTTCGCGCGATTCAGAG
		>NB502075:422:H5YJTBGXC:4:21609:13818:15483 1:N:0:ATGTCA		>NB502075:422:H5YJTBGXC:2:21104:18632:16718 1:N:0:CAAAAG
		CTCGACGAATCTTGGACGAAGT		GGAACGCCAGCGAGGGAG
		>NB502075:422:H5YJTBGXC:4:21610:24452:2736 1:N:0:ATGTCA		>NB502075:422:H5YJTBGXC:2:21104:22499:17026 1:N:0:CAAAAG
		AGAAGATCGATGAGCA		GGACCGCCAGCGAGGGAGC
		>NB502075:422:H5YJTBGXC:4:21610:10033:3140 1:N:0:ATTTCA		>NB502075:422:H5YJTBGXC:2:21104:10296:17121 1:N:0:CAAAAG
		GGAACGCCAGCTAGGGAGC		GAAAACAACGAGAAGATCGATGA
		>NB502075:422:H5YJTBGXC:4:21610:11125:3521 1:N:0:ATGTCA		>NB502075:422:H5YJTBGXC:2:21104:7899:17905 1:N:0:CAAAAG
		GGAACGCCAGCGAGGG		GAAATGGAGGTGCAAC
		>NB502075:422:H5YJTBGXC:4:21610:11199:4735 1:N:0:ATGTCA		>NB502075:422:H5YJTBGXC:2:21104:25050:18137 1:N:0:CAAAAG
		ATCCTAGACGCCGCGGATTAGC		AAGTTCGCGCGATTCAGAGTTTTCCCC
		>NB502075:422:H5YJTBGXC:4:21610:4322:6825 1:N:0:ATGTCA		>NB502075:422:H5YJTBGXC:2:21104:7739:18401 1:N:0:CAAAAG
		GGACCGCCAGCGAGGGAG		GGAACGCCAGCGAGGAA
		>NB502075:422:H5YJTBGXC:4:21610:6269:9230 1:N:0:TTGTCA		>NB502075:422:H5YJTBGXC:2:21104:18589:18448 1:N:0:CAAAAG
		AGCGTGGTCGAGTGGTGAAACGG		CGAACGCCAGCGAGGGAGC
		>NB502075:422:H5YJTBGXC:4:21610:3227:9241 1:N:0:ATGTCA		>NB502075:422:H5YJTBGXC:2:21104:18317:19096 1:N:0:CAAAAG
		TTTGAGACAAGTCCTTAGCGTGA		AAGTTCGCGCGATTCAGAG
		>NB502075:422:H5YJTBGXC:4:21610:22189:11828 1:N:0:ATGTCA		>NB502075:422:H5YJTBGXC:2:21104:4195:19310 1:N:0:CAAAAG
		GGAACGCCAGCGAGGG		GGAACGCCAGCGAGGGAGCT
		>NB502075:422:H5YJTBGXC:4:21610:24726:12064 1:N:0:ATGTCA		>NB502075:422:H5YJTBGXC:2:21104:13913:19371 1:N:0:CAAAAG
		GGAACGCCAGCGAGGGAGC		GGAACGCCAGCGAGGGAGC
		>NB502075:422:H5YJTBGXC:4:21610:10997:12687 1:N:0:ATGTCA		>NB502075:422:H5YJTBGXC:2:21104:15901:19718 1:N:0:CAAAAG
		CAAACTGTTGAAATGGAGGTGC		GGAACGCCAGCGAGGGAG
		>NB502075:422:H5YJTBGXC:4:21610:19773:14198 1:N:0:ATGTCA		>NB502075:422:H5YJTBGXC:2:21104:12215:19952 1:N:0:CAAAAG
		ATGGAGAGGAGGAACT		TCCTAGACGCCTCGGATTAGCCC
		>NB502075:422:H5YJTBGXC:4:21611:13433:4517 1:N:0:ATGTCA		>NB502075:422:H5YJTBGXC:2:21104:6678:20035 1:N:0:CAAAAG
		CCTCGCTGGCGTTCCAACT		GGAACGCCAGCGAGGGAG
		>NB502075:422:H5YJTBGXC:4:21611:20452:4807 1:N:0:TTGTCA		>NB502075:422:H5YJTBGXC:2:21104:3311:20064 1:N:0:CAAAAG
		AGAAGATAGATGAGCATC		CGAACGCCAGCGAGGGAGC
		>NB502075:422:H5YJTBGXC:4:21611:17446:6197 1:N:0:ATGTCA		>NB502075:422:H5YJTBGXC:2:21105:5736:1491 1:N:0:CAAAAG
		GAGAAGATCGATGAGCATCA		AGTTCGCGCGATTCAGAGTTTTA
		>NB502075:422:H5YJTBGXC:4:21611:7554:7032 1:N:0:ATGTCA		>NB502075:422:H5YJTBGXC:2:21105:3592:2076 1:N:0:CAATAG
		GGAACGACAGCGAGGGAG		AGACGCCGCGGAATAGCCC
		>NB502075:422:H5YJTBGXC:4:21611:2917:7062 1:N:0:ATGTCA		>NB502075:422:H5YJTBGXC:2:21105:7293:2207 1:N:0:CAAAAG
		GCAACGCCAGCGAGGGAG		GGAACGCTAGCGAGGGAG
		>NB502075:422:H5YJTBGXC:4:21611:8650:7077 1:N:0:ATGTCA		>NB502075:422:H5YJTBGXC:2:21105:23014:2222 1:N:0:CAAAAG
		AAGGAGAGGAGGAACT		AGTTTGAGACAAGTCCTTAGCGTGA
		>NB502075:422:H5YJTBGXC:4:21611:8901:8456 1:N:0:ATGTCA		>NB502075:422:H5YJTBGXC:2:21105:23128:2251 1:N:0:CAAAAG
		GGAACGCCAGCGAGGGAGC		AGAGACAAGTCCTTAGCGTGA
		>NB502075:422:H5YJTBGXC:4:21611:24806:10224 1:N:0:ATGTCA		>NB502075:422:H5YJTBGXC:2:21105:11805:2305 1:N:0:CAAAAG
		GAAAACAACGAGAAGATC		TTGAGACAAGTCCTTAGCG
		>NB502075:422:H5YJTBGXC:4:21611:11957:11163 1:N:0:ATGTCA		>NB502075:422:H5YJTBGXC:2:21105:17000:2503 1:N:0:CAAAAG
		GTCCTTAGCGTGATCGAGTGGTG		GGAACGCCAGCGAGGGAGCT
		>NB502075:422:H5YJTBGXC:4:21611:12895:15321 1:N:0:TTGTCA		>NB502075:422:H5YJTBGXC:2:21105:12951:2548 1:N:0:CAAAAG
		GGAACGCCAGCGAGGGAGC		GGAACGCCAGCGAGGGAGC
		>NB502075:422:H5YJTBGXC:4:21611:17268:16118 1:N:0:ATGTCA		>NB502075:422:H5YJTBGXC:2:21105:3050:2555 1:N:0:CAAAAG
		CCTCGCTGGCGTTCCAA		AAGTCCTTAGCGTGATCGAGTG
		>NB502075:422:H5YJTBGXC:4:21612:4468:6738 1:N:0:ATGTCA		>NB502075:422:H5YJTBGXC:2:21105:21073:3298 1:N:0:CAAAAG
		AACGAGAAGATCGATGAGCAT		GGAACGCCAGCGAGGGAG
		>NB502075:422:H5YJTBGXC:4:21612:6089:10158 1:N:0:ATGTCA		>NB502075:422:H5YJTBGXC:2:21105:9110:3993 1:N:0:CAAAAG
		AGCGTGATCGAGTGGTAAAACGG		GGAACGCCAGCGAGCGAGCT
		>NB502075:422:H5YJTBGXC:4:21612:7309:11356 1:N:0:ATGTCA		>NB502075:422:H5YJTBGXC:2:21105:17663:4017 1:N:0:CAAAAG
		CGAGAAGATCGATGAGCATCA		GGAACGCCAGCGAGGGAGCT
		>NB502075:422:H5YJTBGXC:4:21612:20499:12297 1:N:0:ATGTCA		>NB502075:422:H5YJTBGXC:2:21105:5521:4396 1:N:0:CAAAAG
		AACGAGAAGATCGATGAG		ACATGGAGAGGAGGAACT
		>NB502075:422:H5YJTBGXC:4:21612:10846:13118 1:N:0:ATGTCA		>NB502075:422:H5YJTBGXC:2:21105:9340:4608 1:N:0:CAAAAG
		ACATGGAGGGGAGGAACT		GGAACGACAGCGAGGGAGCT
		>NB502075:422:H5YJTBGXC:4:21612:11918:14366 1:N:0:ATGTCA		>NB502075:422:H5YJTBGXC:2:21105:4492:4713 1:N:0:CAAAAG
		AACGAGAAGATCGATGAGCATC		ATGAACGGGATGAATGAAAAGG
		>NB502075:422:H5YJTBGXC:4:22401:16397:1288 1:N:0:TTGTCA		>NB502075:422:H5YJTBGXC:2:21105:15134:5206 1:N:0:CAAAAG
		GGAACGCCAGCGAGGGAGCT		GAAGATCGATGAGCATC
		>NB502075:422:H5YJTBGXC:4:22401:4135:2370 1:N:0:ATGTCA		>NB502075:422:H5YJTBGXC:2:21105:7870:5721 1:N:0:CAAAAG
		CGAACGCCAGCGAGGGAGCT		CAGATTGGAGATTTGTTT
		>NB502075:422:H5YJTBGXC:4:22401:11193:2468 1:N:0:ATGTCA		>NB502075:422:H5YJTBGXC:2:21105:8966:5926 1:N:0:CAAATG
		TTAGCGTGATCGAGTGGT		CGTTTCCCGTATGGGCAGAGTCC
		>NB502075:422:H5YJTBGXC:4:22401:22955:3104 1:N:0:ATGTCA		>NB502075:422:H5YJTBGXC:2:21105:19351:6386 1:N:0:CAAAAC
		ACCGAGAAGATCGATGAGCATC		ATTGAGTGACGAAGAACTGAG
		>NB502075:422:H5YJTBGXC:4:22401:20282:3355 1:N:0:ATGTCA		>NB502075:422:H5YJTBGXC:2:21105:13866:6554 1:N:0:CAAAAG
		GTTGAGTGGATGTGAATAGTGT		GTTTGAGACAAGTCCTTAGCGT
		>NB502075:422:H5YJTBGXC:4:22401:22530:5074 1:N:0:ATGTCA		>NB502075:422:H5YJTBGXC:2:21105:19512:6764 1:N:0:CAAAAG
		ATGGAGAGGAGGAACTT		CTAGTATCAAACTGTTGAAAT
		>NB502075:422:H5YJTBGXC:4:22401:20750:6479 1:N:0:ATGTCA		>NB502075:422:H5YJTBGXC:2:21105:7041:6821 1:N:0:CAAAAG
		GTAACGCCAGCGAGGGAG		GGAACGCCAGCGAGGGAG
		>NB502075:422:H5YJTBGXC:4:22401:1795:7349 1:N:0:ATGTCA		>NB502075:422:H5YJTBGXC:2:21105:10310:6953 1:N:0:CAAAAG
		ATGGAGAGGAGTAACTT		GGAACGCCAGCGAGGGAG
		>NB502075:422:H5YJTBGXC:4:22401:9189:9191 1:N:0:ATGTCA		>NB502075:422:H5YJTBGXC:2:21105:9282:7289 1:N:0:CAAAAG
		GGAACGCAAGCGAGGGAG		GGCTCGACGAGTGTTGGACGAAGT
		>NB502075:422:H5YJTBGXC:4:22401:20109:9991 1:N:0:ATGTCA		>NB502075:422:H5YJTBGXC:2:21105:5274:7584 1:N:0:CAAAAG
		CCTAGACGCCGCGGATTAGCCC		GCACGCCAGCGAGGGAG
		>NB502075:422:H5YJTBGXC:4:22401:25377:10696 1:N:0:ATGTCA		>NB502075:422:H5YJTBGXC:2:21105:3888:7642 1:N:0:CAAAAG
		ACATGGAGAGGAGGAAC		AGATGGAACGCCAGCGAGGGAGC
		>NB502075:422:H5YJTBGXC:4:22401:2499:10978 1:N:0:ATGTCA		>NB502075:422:H5YJTBGXC:2:21105:7734:8320 1:N:0:CAAAAG
		AAGATCGATGAGCATCATC		AAGTTCGCGCGATTCAGAGT
		>NB502075:422:H5YJTBGXC:4:22401:18830:11517 1:N:0:AGGTCA		>NB502075:422:H5YJTBGXC:2:21105:9500:8746 1:N:0:CAAAAG
		AAGATCGATGAGCATC		CATGAACGGGATGAATGAAAAGG
		>NB502075:422:H5YJTBGXC:4:22401:20330:11749 1:N:0:ATGTCA		>NB502075:422:H5YJTBGXC:2:21105:3051:8826 1:N:0:CAAAAG
		GGAACGCCAGCGAGGGAG		GATTTCCGGAAGATGTTGCGA
		>NB502075:422:H5YJTBGXC:4:22401:23998:14365 1:N:0:ATGTCA		>NB502075:422:H5YJTBGXC:2:21105:23480:8862 1:N:0:CAAAAG
		CTTAGCGTGATCGAGTGGTGAA		CCTAGACGCCGCGGATTAGCCC
		>NB502075:422:H5YJTBGXC:4:22401:25070:14436 1:N:0:ATGTCA		>NB502075:422:H5YJTBGXC:2:21105:4247:9011 1:N:0:CATAAG
		AACGAGAAGATCGATGAG		GGAACGCCAGCGAGGGAGC
		>NB502075:422:H5YJTBGXC:4:22401:7945:15726 1:N:0:ATGTCA		>NB502075:422:H5YJTBGXC:2:21105:17327:10297 1:N:0:CAAAAG
		GGCTAATCAGCGGCGTCTAGG		CCTAGACGCCGCGGATTAGCCC
		>NB502075:422:H5YJTBGXC:4:22401:5743:17564 1:N:0:ATGTCA		>NB502075:422:H5YJTBGXC:2:21105:8370:10315 1:N:0:CAAAAG
		ATGGAGAGGAGGAACT		ACATGGAGACGAGGAACTT
		>NB502075:422:H5YJTBGXC:4:22401:21367:18129 1:N:0:ATGTCA		>NB502075:422:H5YJTBGXC:2:21105:7729:10362 1:N:0:CAAAAG
		ATGGAGAGGAGGAACTT		GGAACGCCAGCGAGGGAG
		>NB502075:422:H5YJTBGXC:4:22401:8178:19243 1:N:0:ATGTCA		>NB502075:422:H5YJTBGXC:2:21105:23901:10440 1:N:0:AAAAAG
		AAACAACGAGAAGATCGATCAGT		GGAACGCCAGCGATGGAGC
		>NB502075:422:H5YJTBGXC:4:22401:5837:19758 1:N:0:ATGTCA		>NB502075:422:H5YJTBGXC:2:21105:25467:10566 1:N:0:CAAAAG
		GGGCATTCGGATTAGT		ATGGAGAGGAGGAACTTC
		>NB502075:422:H5YJTBGXC:4:22402:16142:1122 1:N:0:ATGTCA		>NB502075:422:H5YJTBGXC:2:21105:7758:10575 1:N:0:CAAAAG
		ACATGGAGAGGAGGAAC		GAACGCCAGCGAGGGAG
		>NB502075:422:H5YJTBGXC:4:22402:18689:3452 1:N:0:ATGTCA		>NB502075:422:H5YJTBGXC:2:21105:7997:10602 1:N:0:CAAAAG
		GTTTGCACATGGAGAGGAGGAACT		CGCGATTCAGAGTTTTCCCCAGA
		>NB502075:422:H5YJTBGXC:4:22402:2345:3991 1:N:0:ATGTCA		>NB502075:422:H5YJTBGXC:2:21105:7359:10751 1:N:0:CAAAAG
		AGAAGATCGATGAGCAT		GGAACGCCAGCGAGGAAGCT
		>NB502075:422:H5YJTBGXC:4:22402:4897:4836 1:N:0:ATGTCA		>NB502075:422:H5YJTBGXC:2:21105:14436:10927 1:N:0:CAAAAG
		ACATGGAGAGGAGGAA		AGAAGATCGATGAGCATC
		>NB502075:422:H5YJTBGXC:4:22402:6025:5772 1:N:0:ATGTCA		>NB502075:422:H5YJTBGXC:2:21105:4716:10965 1:N:0:CAAAAG
		AACTGTTGAAATGGAGGTGAAA		GGAACGCCAGCGAGGGA
		>NB502075:422:H5YJTBGXC:4:22402:15000:5912 1:N:0:TTGTCA		>NB502075:422:H5YJTBGXC:2:21105:15242:11099 1:N:0:CAAAAG
		GTTGGATCGCCAGCGAGGGAGCT		GTCCGCGCGATTCAGAGTTTTCCC
		>NB502075:422:H5YJTBGXC:4:22402:14861:6404 1:N:0:ATGTCA		>NB502075:422:H5YJTBGXC:2:21105:5693:11111 1:N:0:CAAAAG
		AAGTTCGCGCGATTCAGAG		GGAACGCCAGCGAGGGAGC
		>NB502075:422:H5YJTBGXC:4:22402:3567:6575 1:N:0:ATGTCA		>NB502075:422:H5YJTBGXC:2:21105:13732:11130 1:N:0:CAAAAG
		ACATGGAGAGGAGGAACT		GGAACGCCAGCGAGGGAGC
		>NB502075:422:H5YJTBGXC:4:22402:12671:6694 1:N:0:ATGTCA		>NB502075:422:H5YJTBGXC:2:21105:7832:11329 1:N:0:CAAAAG
		ATGGAGAGGAGGAACT		ATGAACGGGATGAATGAAAAGG
		>NB502075:422:H5YJTBGXC:4:22402:6806:7178 1:N:0:ATGTCA		>NB502075:422:H5YJTBGXC:2:21105:18809:11509 1:N:0:CAAAAG
		ATGGAGAGGAGGAACT		ATTCGGATTAGTTTGAGACAAG
		>NB502075:422:H5YJTBGXC:4:22402:8677:7335 1:N:0:ATGTCA		>NB502075:422:H5YJTBGXC:2:21105:5641:12027 1:N:0:CAAAAG
		AGAAGATAGATGAGCAT		GTTGAAATGGAGGTGCAACCT
		>NB502075:422:H5YJTBGXC:4:22402:7939:7518 1:N:0:ATGTCA		>NB502075:422:H5YJTBGXC:2:21105:10676:12641 1:N:0:CAAAAG
		TGAGACAAGTCCTTAGCGTG		GGAACGCCAGCGAGGGAGCT
		>NB502075:422:H5YJTBGXC:4:22402:20406:9410 1:N:0:ATGTCA		>NB502075:422:H5YJTBGXC:2:21105:19806:12742 1:N:0:CAAAAG
		AAGTTCGCGCGATTCAGAG		CAAGTTCGCGCGATTCAGAGTTTTCCTC
		>NB502075:422:H5YJTBGXC:4:22402:18032:9440 1:N:0:ATGTCA		>NB502075:422:H5YJTBGXC:2:21105:23689:12906 1:N:0:CAAAAG
		GGAACGCCAGCGAGGGAG		AACGAGAAGATCGATGAGTATCATC
		>NB502075:422:H5YJTBGXC:4:22402:17532:10310 1:N:0:ATGTCA		>NB502075:422:H5YJTBGXC:2:21105:15941:13168 1:N:0:CAAAAG
		AAGTTCGCGCGATTCAGAGT		CCTTAGCGTGATCTAGTGGTGAA
		>NB502075:422:H5YJTBGXC:4:22402:16781:10840 1:N:0:ATGTCA		>NB502075:422:H5YJTBGXC:2:21105:20571:13219 1:N:0:CAAAAG
		GAAATGGAGGTGCAAC		GGTTCGCGCGATTCAGAGTTT
		>NB502075:422:H5YJTBGXC:4:22402:24521:11414 1:N:0:ATGTCA		>NB502075:422:H5YJTBGXC:2:21105:22274:13420 1:N:0:CAAAAG
		GGAACGCCAGCGAGGGAGC		GGAACGCCAGCGAGGGAG
		>NB502075:422:H5YJTBGXC:4:22402:6701:11884 1:N:0:ATGTCT		>NB502075:422:H5YJTBGXC:2:21105:11819:13591 1:N:0:CAAAAG
		GGAACGCCAGCGAGAGAGC		GGAACGCCAGCGAGGGAGCT
		>NB502075:422:H5YJTBGXC:4:22402:1213:11902 1:N:0:ATGTCA		>NB502075:422:H5YJTBGXC:2:21105:24386:14047 1:N:0:CAAAAG
		ACATGGAGAGGAGGAA		CTTAGCGTGATCGAGTGGTGAAGC
		>NB502075:422:H5YJTBGXC:4:22402:11560:12558 1:N:0:ATGTCA		>NB502075:422:H5YJTBGXC:2:21105:7130:14808 1:N:0:CAAAAG
		AACGAGAAGATCGATGAG		GGAACGCCAGCGAGGGAGC
		>NB502075:422:H5YJTBGXC:4:22402:20976:14836 1:N:0:ATGTCA		>NB502075:422:H5YJTBGXC:2:21105:23921:15286 1:N:0:CAAAAG
		AGAAGATCGATGAGCATC		ACATGGAGAGGATGAAC
		>NB502075:422:H5YJTBGXC:4:22402:3073:14872 1:N:0:ATGTCA		>NB502075:422:H5YJTBGXC:2:21105:1974:16253 1:N:0:CAAAAG
		AGAAGATCGATGAGCA		TCCTTAGCGTGATCGAGTGGTGA
		>NB502075:422:H5YJTBGXC:4:22402:6730:14921 1:N:0:ATGTCA		>NB502075:422:H5YJTBGXC:2:21105:15636:16369 1:N:0:CAAAAG
		ATGTAGAGGAGGAACT		GGAACGCCAGCGAGGGAG
		>NB502075:422:H5YJTBGXC:4:22402:15188:15506 1:N:0:ATGTCA		>NB502075:422:H5YJTBGXC:2:21105:23443:16791 1:N:0:CAAAAT
		GGAACGCCAGCGAGGGAG		GGAACTCCAGCGAGGGAGC
		>NB502075:422:H5YJTBGXC:4:22402:26214:15607 1:N:0:ATGTCA		>NB502075:422:H5YJTBGXC:2:21105:26760:17311 1:N:0:CAAAAG
		AGAAGATCGATGAGCATC		GAACGCCAGCGAGGGAGCTAT
		>NB502075:422:H5YJTBGXC:4:22402:12798:16471 1:N:0:ATGTCA		>NB502075:422:H5YJTBGXC:2:21105:19872:17680 1:N:0:CAAAAG
		ACATGGAGAGGAGGAAC		GAAAACAAAGAGAAGATCGATGAG
		>NB502075:422:H5YJTBGXC:4:22402:9322:17947 1:N:0:ATGTCG		>NB502075:422:H5YJTBGXC:2:21105:12048:17989 1:N:0:CAAAAG
		ATGGAGAGGAGGAACT		GATTGCACATGGAGAGGAGGAACT
		>NB502075:422:H5YJTBGXC:4:22402:5911:18842 1:N:0:ATGTCA		>NB502075:422:H5YJTBGXC:2:21105:22190:18601 1:N:0:CAAAAG
		CTTTCACCACTCGATCACGCTA		GGAACGCCAGCGAGGGAG
		>NB502075:422:H5YJTBGXC:4:22402:7805:20056 1:N:0:ATGTCA		>NB502075:422:H5YJTBGXC:2:21105:17369:19839 1:N:0:CAAAAG
		AAGTCCTTGGCGTGATCGAGTGG		GGAACGCCAGCGAGGGAGC
		>NB502075:422:H5YJTBGXC:4:22403:20072:1982 1:N:0:ATGTCA		>NB502075:422:H5YJTBGXC:2:21106:19947:1438 1:N:0:CAAAAG
		ATCGAGAGGAGGAACTT		GGAACGCCAGCGAGGGA
		>NB502075:422:H5YJTBGXC:4:22403:20303:2472 1:N:0:ATGTCA		>NB502075:422:H5YJTBGXC:2:21106:15788:1833 1:N:0:CAAAAG
		ACGAGAAGATCGATGAGCATCAT		CTCGACGAATGTTGGACGAAG
		>NB502075:422:H5YJTBGXC:4:22403:5997:6030 1:N:0:ATGTCA		>NB502075:422:H5YJTBGXC:2:21106:9109:1910 1:N:0:CAAAAG
		CTCTGAATCGCGCGAA		GGAACGCGAGCGAGGGAGC
		>NB502075:422:H5YJTBGXC:4:22403:14386:7591 1:N:0:ATGTCA		>NB502075:422:H5YJTBGXC:2:21106:6904:1950 1:N:0:CAAAAG
		AACGAGAAGATCGATGATCATC		GGAACGCCAGCGAAGGAGC
		>NB502075:422:H5YJTBGXC:4:22403:14675:8013 1:N:0:ATGTCA		>NB502075:422:H5YJTBGXC:2:21106:6833:1987 1:N:0:CAAAAG
		ATGGAGAGGAGGAACTT		ACGAATGTTGGACGAAG
		>NB502075:422:H5YJTBGXC:4:22403:17234:8740 1:N:0:ATGTCA		>NB502075:422:H5YJTBGXC:2:21106:12654:2127 1:N:0:CAAAAG
		GGAACGACAGCGAGGGAG		GGAACGCCAGCGAGGGAGCT
		>NB502075:422:H5YJTBGXC:4:22403:17794:10195 1:N:0:ATGTCA		>NB502075:422:H5YJTBGXC:2:21106:22722:2431 1:N:0:CAAAAG
		AGATCGATGAGCATCAT		GCAACGCCAGCGAGGGAGCT
		>NB502075:422:H5YJTBGXC:4:22403:13468:10774 1:N:0:ATGTCA		>NB502075:422:H5YJTBGXC:2:21106:22565:2772 1:N:0:CAAAAG
		AGACGCCGCGGATTAGCC		AGACGCCGCGGATTAGC
		>NB502075:422:H5YJTBGXC:4:22403:24497:11793 1:N:0:ATGTCA		>NB502075:422:H5YJTBGXC:2:21106:16750:2836 1:N:0:CAAAAG
		AACGAGAAGATCGATGAGCATC		GTCAGCGAGGGAGCTCT
		>NB502075:422:H5YJTBGXC:4:22403:6072:11815 1:N:0:ATGTCA		>NB502075:422:H5YJTBGXC:2:21106:5599:3045 1:N:0:CAAAAG
		ACATGGAGAGGAGGAAC		GGAACGCCAGCGAGGGAG
		>NB502075:422:H5YJTBGXC:4:22403:13041:11991 1:N:0:ATCTCA		>NB502075:422:H5YJTBGXC:2:21106:16772:3288 1:N:0:CAAAAG
		ACGAGAAGATCGATGAGCATC		ATTCGGATTAGTTTGAGACAAGT
		>NB502075:422:H5YJTBGXC:4:22403:12865:12891 1:N:0:ATGTCA		>NB502075:422:H5YJTBGXC:2:21106:22030:3375 1:N:0:CAAAAC
		GGAACGCCAGCGAGGGAGCT		GGAACGCCAGCGAGGGAG
		>NB502075:422:H5YJTBGXC:4:22403:10126:13270 1:N:0:TTGTCA		>NB502075:422:H5YJTBGXC:2:21106:13985:3442 1:N:0:CAAAAG
		TCCTTAGCGTGATCGAG		ATACGGGAAACGGTGCCTTTTCA
		>NB502075:422:H5YJTBGXC:4:22403:22297:13541 1:N:0:ATGTCA		>NB502075:422:H5YJTBGXC:2:21106:18502:3493 1:N:0:CAAAAG
		ACATGGAGAGGAGGAA		GGAACGCCAGCGAGGGAGC
		>NB502075:422:H5YJTBGXC:4:22403:10268:13569 1:N:0:ATGTCA		>NB502075:422:H5YJTBGXC:2:21106:17220:3566 1:N:0:CAAAAG
		GGAACGCCAGCGAGGGAG		GGAACGCCAGCGAGGGAGC
		>NB502075:422:H5YJTBGXC:4:22403:3615:14518 1:N:0:ATGTCA		>NB502075:422:H5YJTBGXC:2:21106:6024:4446 1:N:0:CAAAAG
		AGAAGATCGATGAGCAT		GGAACGCCAGCGAGGGAGCTT
		>NB502075:422:H5YJTBGXC:4:22403:16685:15032 1:N:0:ATGTCA		>NB502075:422:H5YJTBGXC:2:21106:2364:4568 1:N:0:CAAAAG
		ACATGGAGAGGAGGAACTT		AAGTTCGCGCGATTCAGAGT
		>NB502075:422:H5YJTBGXC:4:22403:21997:15527 1:N:0:ATGTCA		>NB502075:422:H5YJTBGXC:2:21106:24003:4586 1:N:0:CAAAAG
		GGAACGCCAGCGAGGGAGC		GATCCTAGACGCCGCGGATTAGC
		>NB502075:422:H5YJTBGXC:4:22403:17926:17171 1:N:0:ATGTCA		>NB502075:422:H5YJTBGXC:2:21106:14916:4601 1:N:0:CAAAAG
		GGAACGCCAGCGAGGGAG		GTTGAAATGGAGGTGCAA
		>NB502075:422:H5YJTBGXC:4:22403:16884:17202 1:N:0:ATGTCA		>NB502075:422:H5YJTBGXC:2:21106:26034:4679 1:N:0:CAAAAG
		ACATGGAGAGGAGGAAC		GCAACGCCAGCGAGGGAG
		>NB502075:422:H5YJTBGXC:4:22403:11098:19768 1:N:0:ATGTCA		>NB502075:422:H5YJTBGXC:2:21106:6215:4795 1:N:0:CAAAAG
		AGAAGATCGATGAGCAT		GCAACGCCAGCGAGGGAG
		>NB502075:422:H5YJTBGXC:4:22404:6736:1468 1:N:0:ATGTCA		>NB502075:422:H5YJTBGXC:2:21106:15529:4849 1:N:0:CAAAAG
		AGTTTAAGACAAGTCCTTAGCGT		AGAAGATCGATGAGCAT
		>NB502075:422:H5YJTBGXC:4:22404:13317:2648 1:N:0:ATGTCA		>NB502075:422:H5YJTBGXC:2:21106:25463:5381 1:N:0:CAAAAG
		TGATCGAGTGGTGAAA		TGAGACAAGTCCTTAGCGTGAT
		>NB502075:422:H5YJTBGXC:4:22404:14897:3656 1:N:0:ATGTCA		>NB502075:422:H5YJTBGXC:2:21106:5759:5979 1:N:0:CAAAAG
		GATATCCGGAAGATGTTGCGA		GGAACGCCAGCGAGGGAGC
		>NB502075:422:H5YJTBGXC:4:22404:13494:3903 1:N:0:ATGTCA		>NB502075:422:H5YJTBGXC:2:21106:25478:6003 1:N:0:CAAAAG
		GCAACGCCAGCGAGGGAGCT		CTTATTGTTCTGCAGCGGCTCGA
		>NB502075:422:H5YJTBGXC:4:22404:8431:4817 1:N:0:ATGTCA		>NB502075:422:H5YJTBGXC:2:21106:9703:6004 1:N:0:CAAAAG
		GGAACGCCAGCGAGGG		GGAACGCCAGCGAGGGAG
		>NB502075:422:H5YJTBGXC:4:22404:20027:5054 1:N:0:ATGTCA		>NB502075:422:H5YJTBGXC:2:21106:21937:6203 1:N:0:CAAAAG
		ATGGAGAGGAGGAACTT		ATGCAAGATCGCGCGATTCAGAGT
		>NB502075:422:H5YJTBGXC:4:22404:17913:5810 1:N:0:ATGTCA		>NB502075:422:H5YJTBGXC:2:21106:23556:6260 1:N:0:CAAAAG
		AGAAGATCGATGAGCAT		AGACGCCGCGCATTAGCCC
		>NB502075:422:H5YJTBGXC:4:22404:5864:6185 1:N:0:ATGTCA		>NB502075:422:H5YJTBGXC:2:21106:4311:6360 1:N:0:CAAAAG
		TTAGCGTGATCGAGTGGT		GGTTTCCACATGGAGAGGAGGAA
		>NB502075:422:H5YJTBGXC:4:22404:18984:6279 1:N:0:TTGTCA		>NB502075:422:H5YJTBGXC:2:21106:22762:6377 1:N:0:CAAAAG
		AAGTTCGCGCGATTCAGAGT		GAATGTTGGACGAAGAT
		>NB502075:422:H5YJTBGXC:4:22404:3911:7844 1:N:0:ATGTCA		>NB502075:422:H5YJTBGXC:2:21106:5648:6569 1:N:0:CAAAAG
		CCTAGACGCCGCGGATTAGCCC		GGAACGCCAGCGAGGGAG
		>NB502075:422:H5YJTBGXC:4:22404:16007:8684 1:N:0:ATGTCA		>NB502075:422:H5YJTBGXC:2:21106:16843:6632 1:N:0:CAAAAG
		ACATGGAGAGGAGGAAC		GGAACGCCAGCGAGGGAGC
		>NB502075:422:H5YJTBGXC:4:22404:1082:9112 1:N:0:ATGTCA		>NB502075:422:H5YJTBGXC:2:21106:14700:6785 1:N:0:CAAAAG
		GGTTTGCACATGGAGAG		GGAACGCCAGCGAGGGA
		>NB502075:422:H5YJTBGXC:4:22404:6802:9415 1:N:0:ATGTCA		>NB502075:422:H5YJTBGXC:2:21106:21643:7023 1:N:0:CAAAAG
		AACGAGAAGATCGATGAGCAT		GGAACGCCAGCGAGGG
		>NB502075:422:H5YJTBGXC:4:22404:14641:9504 1:N:0:ATGTCA		>NB502075:422:H5YJTBGXC:2:21106:10825:7271 1:N:0:CAAAAG
		ACATGGAGAGGAGGAA		TTGAGACAAGTCCTTAGCGTGAT
		>NB502075:422:H5YJTBGXC:4:22404:19570:9703 1:N:0:ATGTCA		>NB502075:422:H5YJTBGXC:2:21106:10909:7425 1:N:0:CAAAAG
		ACATGGAGAGGAGGAAC		GGAACGCCAGCGAGGGAGCT
		>NB502075:422:H5YJTBGXC:4:22404:25700:11782 1:N:0:ATGTCA		>NB502075:422:H5YJTBGXC:2:21106:9179:7492 1:N:0:CAAAAG
		GGTGAAACGGGCAAAC		GGAACGCCAGCGAGGGAG
		>NB502075:422:H5YJTBGXC:4:22404:24703:11892 1:N:0:TTGTCA		>NB502075:422:H5YJTBGXC:2:21106:19804:7658 1:N:0:CAAAAG
		AAGATCGATGAGCATC		AGTTCGCGCGATTCAGAGTTTTCC
		>NB502075:422:H5YJTBGXC:4:22404:13465:12083 1:N:0:ATGTCA		>NB502075:422:H5YJTBGXC:2:21106:26190:7712 1:N:0:CAAAAG
		AACGAGAAGATCGATGAGCATC		TGAGACAAGTCCTTAGCGTGA
		>NB502075:422:H5YJTBGXC:4:22404:25384:13439 1:N:0:ATGTCA		>NB502075:422:H5YJTBGXC:2:21106:19947:8143 1:N:0:CAAAAG
		ACATGGAGAGGAGGAAC		GGAACGCCAGCGAGGG
		>NB502075:422:H5YJTBGXC:4:22404:7902:13791 1:N:0:TTGTCA		>NB502075:422:H5YJTBGXC:2:21106:3342:8852 1:N:0:CAAAAG
		GGAACGCCAGCGAGGGATCT		AGTTCGCGCGATTCAGAGTTTTCCCC
		>NB502075:422:H5YJTBGXC:4:22404:26063:14160 1:N:0:ATGTCA		>NB502075:422:H5YJTBGXC:2:21106:25665:8980 1:N:0:CAAAAG
		GGGCATTCCGATTAGT		GGAACGCCAGCGAGGGAGCT
		>NB502075:422:H5YJTBGXC:4:22404:4359:15011 1:N:0:ATGTCA		>NB502075:422:H5YJTBGXC:2:21106:10046:9104 1:N:0:CAAAAG
		AGAAGATCGATGAGCATCA		GGAACGCCAGCGAGGGAGCT
		>NB502075:422:H5YJTBGXC:4:22404:9957:15619 1:N:0:ATGTCA		>NB502075:422:H5YJTBGXC:2:21106:2902:9134 1:N:0:CAAAAG
		GGAACGCCAGCGAGGGAG		GGAACGCCAGCGAGGGAGC
		>NB502075:422:H5YJTBGXC:4:22404:25150:15828 1:N:0:ATGTCA		>NB502075:422:H5YJTBGXC:2:21106:11767:9673 1:N:0:CAAAAG
		GGAACGCCAGCGAGGGAGT		ATCCTAGACGCCGCGGATTAGC
		>NB502075:422:H5YJTBGXC:4:22404:19838:18803 1:N:0:ATGTCA		>NB502075:422:H5YJTBGXC:2:21106:8560:9790 1:N:0:CAAAAG
		GGAACGCCAGCGAGGGAGCT		GGAACGCCAGCGAGGGAGC
		>NB502075:422:H5YJTBGXC:4:22404:15415:19017 1:N:0:ATGTCA		>NB502075:422:H5YJTBGXC:2:21106:14843:10052 1:N:0:CAAAAG
		GGAACGCCAGCGAGGGAG		GGAACGCCAGCGAGGGAGCT
		>NB502075:422:H5YJTBGXC:4:22404:6119:19538 1:N:0:ATGTCA		>NB502075:422:H5YJTBGXC:2:21106:10507:10319 1:N:0:CAAAAG
		AAGGAGAGGAGGAACT		GAGATCGAGTGGTGAAACGGGC
		>NB502075:422:H5YJTBGXC:4:22404:11655:19681 1:N:0:ATGTCA		>NB502075:422:H5YJTBGXC:2:21106:3160:10451 1:N:0:CAAAAG
		AACGATAAGATCGATGAGCATC		GGAACGCCAGCGAGGGAGC
		>NB502075:422:H5YJTBGXC:4:22405:10616:1445 1:N:0:ATGTCA		>NB502075:422:H5YJTBGXC:2:21106:21569:10683 1:N:0:CAAAAG
		GGAACGCCAGCGAGGGAG		CATGAACGGGATGAATGA
		>NB502075:422:H5YJTBGXC:4:22405:16563:1713 1:N:0:ATGTCA		>NB502075:422:H5YJTBGXC:2:21106:18246:11101 1:N:0:CAAAAG
		ACATGGAGAGGAGGAACTT		GGAACGCCAGCGAGGGAGCT
		>NB502075:422:H5YJTBGXC:4:22405:22421:3394 1:N:0:ATGACA		>NB502075:422:H5YJTBGXC:2:21106:11791:11182 1:N:0:CAAAAG
		AACGAGAAGATCGATGAGCATCA		GGAACGCCAGCGAGGGAG
		>NB502075:422:H5YJTBGXC:4:22405:11582:3879 1:N:0:ATGTCA		>NB502075:422:H5YJTBGXC:2:21106:1314:11357 1:N:0:CAAAAG
		ATGGAGAGGAGGAACT		AAACGACGAGAAGATCGATGAGC
		>NB502075:422:H5YJTBGXC:4:22405:13525:4574 1:N:0:ATGTCA		>NB502075:422:H5YJTBGXC:2:21106:19531:11446 1:N:0:CAAAAG
		CGATCACGCTAAGGACTTGTCTCA		TTTGAGACAAGTCCTTAGCGTGAT
		>NB502075:422:H5YJTBGXC:4:22405:17233:6050 1:N:0:ATGTCA		>NB502075:422:H5YJTBGXC:2:21106:22392:11527 1:N:0:CAAAAG
		GGAACGCCAGCGAGGGAGC		TCCTTAGCGTGATCGAGTGGTGA
		>NB502075:422:H5YJTBGXC:4:22405:8301:7544 1:N:0:ATGTCA		>NB502075:422:H5YJTBGXC:2:21106:23027:11754 1:N:0:CAAAAG
		GGAACGCCAGCGAGGGAG		GCAGCGGCTCGACGAATGTTGGA
		>NB502075:422:H5YJTBGXC:4:22405:1409:7743 1:N:0:ATGTCA		>NB502075:422:H5YJTBGXC:2:21106:18570:11805 1:N:0:CAAAAG
		GAAGATCGATGAGCATC		GTTCGCGCGATTCAGAGTTTTCC
		>NB502075:422:H5YJTBGXC:4:22405:9163:8323 1:N:0:ATGTCA		>NB502075:422:H5YJTBGXC:2:21106:12708:12652 1:N:0:CAAAAG
		AAAACTCTGAATCGCGCGAAC		GGAACGCCAGCGAGGG
		>NB502075:422:H5YJTBGXC:4:22405:22176:8366 1:N:0:ATGTCA		>NB502075:422:H5YJTBGXC:2:21106:1659:12722 1:N:0:CAAAAG
		GGAACGCCAGCGAGGGAGC		GTAACGCCAGCGAGGG
		>NB502075:422:H5YJTBGXC:4:22405:3161:8397 1:N:0:TTGTCA		>NB502075:422:H5YJTBGXC:2:21106:24156:12788 1:N:0:CAAAAG
		TCGAACGCCAGCGAGGGAG		GTCTCGACGAATGTTGGACGAAG
		>NB502075:422:H5YJTBGXC:4:22405:6552:8467 1:N:0:ATGTCA		>NB502075:422:H5YJTBGXC:2:21106:10995:12819 1:N:0:CAAAAG
		GTGATCGAGTGGTGAAACGGGC		GTGATCGAGTGGTGAAACGG
		>NB502075:422:H5YJTBGXC:4:22405:2394:10980 1:N:0:ATGTCA		>NB502075:422:H5YJTBGXC:2:21106:19598:13771 1:N:0:CAAAAG
		AACGAGAAGATCGATGAGCATCAT		GGAACGCCAGCGAGGGAGCT
		>NB502075:422:H5YJTBGXC:4:22405:7016:12299 1:N:0:ATGTCA		>NB502075:422:H5YJTBGXC:2:21106:26795:13829 1:N:0:CAAAAG
		GGAACGCCAGCGAGGGAG		GGAACGCCAGCGAGGGAGCT
		>NB502075:422:H5YJTBGXC:4:22405:4261:12583 1:N:0:TTGTCA		>NB502075:422:H5YJTBGXC:2:21106:15366:13864 1:N:0:CAAAAG
		GGAACGCCAGCGAGGGAGCTCT		GTCACAGAGTTTCGTTTTA
		>NB502075:422:H5YJTBGXC:4:22405:12801:13160 1:N:0:ATGTCA		>NB502075:422:H5YJTBGXC:2:21106:22609:13910 1:N:0:CAAAAG
		TCCCTCGCTGGCGTTCAAA		GTTGGAACGCCAGCGAGGGAGCT
		>NB502075:422:H5YJTBGXC:4:22405:5029:13441 1:N:0:ATGTCA		>NB502075:422:H5YJTBGXC:2:21106:14606:13969 1:N:0:CAAAAG
		GGAACGCCAGCGAGGGAG		ATCGATGAGCATCATCTCGAGAGC
		>NB502075:422:H5YJTBGXC:4:22405:15681:13744 1:N:0:ATGTCA		>NB502075:422:H5YJTBGXC:2:21106:15731:14042 1:N:0:CAAAAG
		GGAACGCCAGCGAGGGA		GGAACGCCAGCGAGGGAGCT
		>NB502075:422:H5YJTBGXC:4:22405:9661:14602 1:N:0:ATGTCA		>NB502075:422:H5YJTBGXC:2:21106:11304:14351 1:N:0:CAAAAG
		TCGCGCGATTCAGAGTTTTCCCC		GTGATCGAGTGGTGAAACGGG
		>NB502075:422:H5YJTBGXC:4:22405:6449:14917 1:N:0:ATGTCA		>NB502075:422:H5YJTBGXC:2:21106:11503:14368 1:N:0:CAAAAG
		GAGAAGATCGATGAGCATC		GGAACGCCAGCGAGGGAGC
		>NB502075:422:H5YJTBGXC:4:22405:16448:15478 1:N:0:ATGTCA		>NB502075:422:H5YJTBGXC:2:21106:24104:14371 1:N:0:CAAAAG
		ACTCTTGAAATGGAGGTGCA		GAATGTATGCGTTTGGTCCATG
		>NB502075:422:H5YJTBGXC:4:22405:10534:16356 1:N:0:ATGTCA		>NB502075:422:H5YJTBGXC:2:21106:4522:14392 1:N:0:CAAAAG
		ACATGGAGAGGAGGAA		CCTAGACGCCGCGGATTAGC
		>NB502075:422:H5YJTBGXC:4:22405:16790:16369 1:N:0:ATGTCA		>NB502075:422:H5YJTBGXC:2:21106:18200:14478 1:N:0:CAAAAG
		GGAACGCCAGCGAGGGAGCT		AAGATCGATGAGCATCATC
		>NB502075:422:H5YJTBGXC:4:22405:18063:17858 1:N:0:ATGTCA		>NB502075:422:H5YJTBGXC:2:21106:25726:14546 1:N:0:CAAAAG
		AAGTTCGCGCGATTCAGAGTT		GGAACGCCAGCGAGGGAGC
		>NB502075:422:H5YJTBGXC:4:22405:6990:19081 1:N:0:TTGTCA		>NB502075:422:H5YJTBGXC:2:21106:12559:14728 1:N:0:CAAAAG
		GGAACGCCAGCGAGGGAGC		GGAACGCCAGCGAGGGAGC
		>NB502075:422:H5YJTBGXC:4:22406:12565:3437 1:N:0:ATGTCA		>NB502075:422:H5YJTBGXC:2:21106:7102:14880 1:N:0:CCAAAG
		CGGTTTGCACATGGAGAGGAGGA		AGACGCCGCGGATTAGCCCGAA
		>NB502075:422:H5YJTBGXC:4:22406:5841:3654 1:N:0:ATGTCA		>NB502075:422:H5YJTBGXC:2:21106:25593:15216 1:N:0:CAAAAG
		ACGAGAAGATCGATGAG		GCAACGCCAGCGAGGGAGCTC
		>NB502075:422:H5YJTBGXC:4:22406:21553:4692 1:N:0:ATGTCA		>NB502075:422:H5YJTBGXC:2:21106:6930:15364 1:N:0:CAAAAG
		TTGCACATGGAGAGGAGGAACTT		GGAACGCCAGCGAGGGAG
		>NB502075:422:H5YJTBGXC:4:22406:24755:5190 1:N:0:ATGTCA		>NB502075:422:H5YJTBGXC:2:21106:21191:15967 1:N:0:CAAAAG
		AGAAGATCGATGAGCATCATCTC		GTTGAAATGGAGGTGCAA
		>NB502075:422:H5YJTBGXC:4:22406:25707:6217 1:N:0:ATGTCA		>NB502075:422:H5YJTBGXC:2:21106:1193:16119 1:N:0:CAAAAG
		ATGGAGAGGAGGAACT		GTTTGCACATGAAGAG
		>NB502075:422:H5YJTBGXC:4:22406:16356:7360 1:N:0:ATGTCA		>NB502075:422:H5YJTBGXC:2:21106:13882:16711 1:N:0:CAAAAG
		GGAACGCCAGCGAGGGAGC		GGAACGCCAGCGAGGGAG
		>NB502075:422:H5YJTBGXC:4:22406:4716:8229 1:N:0:ATGTCA		>NB502075:422:H5YJTBGXC:2:21106:14184:16847 1:N:0:CAAAAG
		AGAAGATCGATGAGCA		GGAACGCCAGCGAGGGAGC
		>NB502075:422:H5YJTBGXC:4:22406:26190:8696 1:N:0:ATGTCA		>NB502075:422:H5YJTBGXC:2:21106:18813:17304 1:N:0:CAAAAG
		GTGATCGAGTGGTGAAACG		GTTCGCGCGATTCAGAGTTTTCC
		>NB502075:422:H5YJTBGXC:4:22406:8161:9317 1:N:0:ATGTCA		>NB502075:422:H5YJTBGXC:2:21106:21821:18515 1:N:0:CAAAAG
		CTTAGCGTGATCGAGTGG		AGCGGCTCGACGAATGTTGGAC
		>NB502075:422:H5YJTBGXC:4:22406:10078:13257 1:N:0:ATGTCA		>NB502075:422:H5YJTBGXC:2:21106:12456:18604 1:N:0:CAAAAG
		ACATGGAGAGGAGGAAC		AGTAGGAACGCCAGCGAGGGAGC
		>NB502075:422:H5YJTBGXC:4:22406:12587:13318 1:N:0:ATGTCA		>NB502075:422:H5YJTBGXC:2:21106:24965:18948 1:N:0:CAAAAG
		CTAGCTTGGCAGATCACA		GCAACGCCAGCGAGGGAGC
		>NB502075:422:H5YJTBGXC:4:22406:9847:14357 1:N:0:ATGTCA		>NB502075:422:H5YJTBGXC:2:21106:8293:19240 1:N:0:CAAAAG
		AGAAGATCGATGAGCATCAT		AGCGAGGGAGCTCTCGAGATGA
		>NB502075:422:H5YJTBGXC:4:22406:16820:15547 1:N:0:ATGTCA		>NB502075:422:H5YJTBGXC:2:21107:16005:1220 1:N:0:CAAAAG
		ATGAACGGGATGAATGAAAAGGC		AAGTTCGCGCGATTCAGAGTTTTCCA
		>NB502075:422:H5YJTBGXC:4:22406:26360:15590 1:N:0:ATGTCA		>NB502075:422:H5YJTBGXC:2:21107:20456:1258 1:N:0:CAAAAG
		ACATGAAGAGGAGGAACTT		AAGATCGCGCGATTCAGAG
		>NB502075:422:H5YJTBGXC:4:22406:10873:16407 1:N:0:ATGTCA		>NB502075:422:H5YJTBGXC:2:21107:8476:2228 1:N:0:CAAAAG
		GCACATGGAGAGGAGGA		GGAACGCCAGCGAGGGAG
		>NB502075:422:H5YJTBGXC:4:22406:3489:16846 1:N:0:TTGTCA		>NB502075:422:H5YJTBGXC:2:21107:15402:2437 1:N:0:CAAAAG
		CCTAGACGCCGCGAATT		GAGAAGATCGATGAGCAT
		>NB502075:422:H5YJTBGXC:4:22406:7458:17170 1:N:0:ATGTCA		>NB502075:422:H5YJTBGXC:2:21107:7870:2486 1:N:0:CAAAAG
		TTTGAGACAAGTCCTTAGTGTGA		AAACAACGAGAAGATCGATGAGC
		>NB502075:422:H5YJTBGXC:4:22406:14239:17853 1:N:0:ATGTCA		>NB502075:422:H5YJTBGXC:2:21107:13844:2517 1:N:0:CAAAAG
		GTGATCGAGTGGTGAAACGGGC		GGAACGCCAGCGAGGGAG
		>NB502075:422:H5YJTBGXC:4:22406:24629:19211 1:N:0:ATGTCA		>NB502075:422:H5YJTBGXC:2:21107:3356:2843 1:N:0:CAAAAG
		TGAGACAAGTCCTTAGCG		GCTCGACGAATGTTGGACGAAGT
		>NB502075:422:H5YJTBGXC:4:22407:13452:1323 1:N:0:ATGTCA		>NB502075:422:H5YJTBGXC:2:21107:15109:3124 1:N:0:CAAAAG
		ACATGGAGAGGAGGAAC		GAATGTATGCGTTTGGTCCAT
		>NB502075:422:H5YJTBGXC:4:22407:14920:2018 1:N:0:ATGTCA		>NB502075:422:H5YJTBGXC:2:21107:17939:3309 1:N:0:CAAAAG
		AACGAGAAGATCGATGAGCATC		GGGCATTCGGATTAGTTT
		>NB502075:422:H5YJTBGXC:4:22407:23249:4657 1:N:0:ATGTCA		>NB502075:422:H5YJTBGXC:2:21107:17699:3659 1:N:0:CAAAAG
		GTTCGCGCGATTCAGAG		GCACATGGAGAGGAGG
		>NB502075:422:H5YJTBGXC:4:22407:16003:6749 1:N:0:ATGTCA		>NB502075:422:H5YJTBGXC:2:21107:18566:4222 1:N:0:CAAAAG
		GCCCATGGAGAGGAGGAA		GGAACGCCAGCGAGGGAG
		>NB502075:422:H5YJTBGXC:4:22407:12787:6951 1:N:0:ATGTCA		>NB502075:422:H5YJTBGXC:2:21107:22439:4423 1:N:0:CAAAAG
		GGAACGCCAGCGAGGGAGC		GGAACGCCAGCGAGGGAGC
		>NB502075:422:H5YJTBGXC:4:22407:26097:7307 1:N:0:ATGTCA		>NB502075:422:H5YJTBGXC:2:21107:24504:4461 1:N:0:CAAAAG
		GTTTGAGACAAGTCCTTAGCGT		GGAACGCCAGCGAGGGAG
		>NB502075:422:H5YJTBGXC:4:22407:12428:7739 1:N:0:ATGTCA		>NB502075:422:H5YJTBGXC:2:21107:14242:5101 1:N:0:CAAAAG
		AACGAGAAGATCGATAAGCAT		GGAACTCCAGCGAGGGAG
		>NB502075:422:H5YJTBGXC:4:22407:24077:10541 1:N:0:ATGTCA		>NB502075:422:H5YJTBGXC:2:21107:5420:5232 1:N:0:CAAAAG
		GGAACGACAGCGAGGGAGC		GGAACGCCAGCGAGGGAG
		>NB502075:422:H5YJTBGXC:4:22407:13615:10645 1:N:0:ATGTCA		>NB502075:422:H5YJTBGXC:2:21107:25659:5239 1:N:0:CAAAAG
		CAGATTGGAGATTTGTTT		AGAAGATCGATGAGCATC
		>NB502075:422:H5YJTBGXC:4:22407:14892:11774 1:N:0:ATGTCA		>NB502075:422:H5YJTBGXC:2:21107:5470:5483 1:N:0:CAAAAG
		GGTTTGCACATGTAGAGGAGG		GAACGCCAGCGAGGGAGCT
		>NB502075:422:H5YJTBGXC:4:22407:4386:12264 1:N:0:ATGTCA		>NB502075:422:H5YJTBGXC:2:21107:5715:5579 1:N:0:CAAAAG
		TCACGCTAAGTACTTGTCTCAAA		CTAGACGCCGCGGATTAGCCC
		>NB502075:422:H5YJTBGXC:4:22407:5164:16461 1:N:0:TTGTCA		>NB502075:422:H5YJTBGXC:2:21107:7762:5712 1:N:0:CAAAAG
		GAGAAGATCGATGAGCAT		ATCCTAGACGCCGCGGA
		>NB502075:422:H5YJTBGXC:4:22407:16060:17886 1:N:0:ATGTCA		>NB502075:422:H5YJTBGXC:2:21107:9029:5811 1:N:0:CAAAAG
		CCTCGCTGGCGTTCCAACT		ATGCAAGTTCGCGCGATTCAGA
		>NB502075:422:H5YJTBGXC:4:22407:22918:19161 1:N:0:ATGTCA		>NB502075:422:H5YJTBGXC:2:21107:3322:5903 1:N:0:CAAAAG
		GAACGACAGCGAGGGAGCTCT		GCTCGACGAATGTTGGACGAAG
		>NB502075:422:H5YJTBGXC:4:22407:7430:19297 1:N:0:ATGTCA		>NB502075:422:H5YJTBGXC:2:21107:2404:5907 1:N:0:CAAAAG
		GGAACGCCAGCGAGGGAGC		ATCCTAGACGCCGCGGATTAGCC
		>NB502075:422:H5YJTBGXC:4:22407:3370:19650 1:N:0:ATGTCA		>NB502075:422:H5YJTBGXC:2:21107:25202:5963 1:N:0:CAAAAG
		GGCACGCCAGCGAGGGAG		GGAACGCCAGCGAGGGAT
		>NB502075:422:H5YJTBGXC:4:22408:15036:2562 1:N:0:TTGTCA		>NB502075:422:H5YJTBGXC:2:21107:3074:6051 1:N:0:CAAAAG
		AACGAGAAGATCGATGAGCATC		GGAACGCCAGCGAGGGAGC
		>NB502075:422:H5YJTBGXC:4:22408:16594:2976 1:N:0:ATGTCA		>NB502075:422:H5YJTBGXC:2:21107:18572:6260 1:N:0:CAAAAG
		ACATGGAGAGGAGGAACT		GGAACGCCAGCGAGGGA
		>NB502075:422:H5YJTBGXC:4:22408:7117:4039 1:N:0:ATGTCA		>NB502075:422:H5YJTBGXC:2:21107:21542:6617 1:N:0:CAAAAG
		GCACATGGAGAGGAGGAAC		ATTCGGGCTAATCCGCGGCGT
		>NB502075:422:H5YJTBGXC:4:22408:12734:4843 1:N:0:ATGTCA		>NB502075:422:H5YJTBGXC:2:21107:26641:6751 1:N:0:CAAAAG
		GGAACGCCAGCGAGGGAGC		ACACAACGAGAAGATCGATGAG
		>NB502075:422:H5YJTBGXC:4:22408:10157:4920 1:N:0:ATGTCA		>NB502075:422:H5YJTBGXC:2:21107:25594:7090 1:N:0:CAAAAG
		GGAACGCAAGCGAGGGAG		GTGATCGAGTGGTGAAACGGGCA
		>NB502075:422:H5YJTBGXC:4:22408:9323:5496 1:N:0:ATGTCA		>NB502075:422:H5YJTBGXC:2:21107:10166:7326 1:N:0:CAAAAG
		AGAAGATCGATGAGCAT		CGGATTGCACATGGAGAGGAGGA
		>NB502075:422:H5YJTBGXC:4:22408:23276:5518 1:N:0:ATGTCA		>NB502075:422:H5YJTBGXC:2:21107:20988:7495 1:N:0:CAAAAG
		AAATGGAGAGGAGGAACT		GGAACGCCAGCGAGGGAGC
		>NB502075:422:H5YJTBGXC:4:22408:23975:6790 1:N:0:ATGTCA		>NB502075:422:H5YJTBGXC:2:21107:25428:7700 1:N:0:CAAAAG
		AGAAGATCGATGAGCATC		CAAACTGTTGAAATGGAGGTGC
		>NB502075:422:H5YJTBGXC:4:22408:25769:7649 1:N:0:ATGTCA		>NB502075:422:H5YJTBGXC:2:21107:8247:7710 1:N:0:CAAAAG
		TTCGGATTAGTTTGAGACA		ATCAGAAGAGATTGAGCAACAG
		>NB502075:422:H5YJTBGXC:4:22408:16720:7728 1:N:0:ATGTCA		>NB502075:422:H5YJTBGXC:2:21107:20259:8279 1:N:0:CAAAAG
		ACATGGAGAGGAGGAAC		GGAACGCCAGCGAGGGAG
		>NB502075:422:H5YJTBGXC:4:22408:2498:8416 1:N:0:ATGTCA		>NB502075:422:H5YJTBGXC:2:21107:12043:8445 1:N:0:CAAAAG
		ACTCGATCACGCTAAGGACTT		ATGGAGAGGAGGAACTT
		>NB502075:422:H5YJTBGXC:4:22408:6228:9530 1:N:0:ATGTCA		>NB502075:422:H5YJTBGXC:2:21107:21235:8551 1:N:0:CAAAAG
		CCTAGACGCCGCGGATTAGC		GGAACGCCAGCGAGGGAG
		>NB502075:422:H5YJTBGXC:4:22408:22318:10424 1:N:0:ATATCA		>NB502075:422:H5YJTBGXC:2:21107:18466:8626 1:N:0:CAAAAG
		AAACGCCAGCGAGGGAGCT		AGACGCCGCGGATTAG
		>NB502075:422:H5YJTBGXC:4:22408:16189:12291 1:N:0:ATGTCA		>NB502075:422:H5YJTBGXC:2:21107:13536:9287 1:N:0:CAAAAG
		AACGAGAAGATCGATGAGCATCAT		GGAACGCCAGCGAGGGAGC
		>NB502075:422:H5YJTBGXC:4:22408:3211:12581 1:N:0:ATGTCA		>NB502075:422:H5YJTBGXC:2:21107:11282:9528 1:N:0:CAAAAG
		ACATGGAGAGGAGGAACTT		GGTGAAAACAACGAGAAGA
		>NB502075:422:H5YJTBGXC:4:22408:17341:13192 1:N:0:ATGTCA		>NB502075:422:H5YJTBGXC:2:21107:9734:9618 1:N:0:CAAAAG
		AACGAGAAGATCGATGAGCATCAT		GGAACGCCAGCGAGGGAGCT
		>NB502075:422:H5YJTBGXC:4:22408:12556:14332 1:N:0:ATGTCA		>NB502075:422:H5YJTBGXC:2:21107:7198:9652 1:N:0:CAAAAG
		CAAGTTCGCGCGATTCAGAGTT		TTGAGACAAGTCCTTAGCGTGA
		>NB502075:422:H5YJTBGXC:4:22408:22125:14625 1:N:0:ATGTCA		>NB502075:422:H5YJTBGXC:2:21107:17371:9979 1:N:0:CAAAAG
		AAGTTCGCGCGATACAGAG		GGAACGCCAGCGAGGGAGCT
		>NB502075:422:H5YJTBGXC:4:22408:16065:14939 1:N:0:ATGTCA		>NB502075:422:H5YJTBGXC:2:21107:25552:10029 1:N:0:CAAAAG
		GCCCAGATTGGAGATTTGTT		TGAGACAAGTCCTTAGCGTG
		>NB502075:422:H5YJTBGXC:4:22408:3782:15761 1:N:0:ATGTCA		>NB502075:422:H5YJTBGXC:2:21107:9666:10179 1:N:0:CAAAAG
		AAACAACGAGAAGATCGATGAGCA		GGAACGCCAGCGAGGGAGC
		>NB502075:422:H5YJTBGXC:4:22408:6625:18999 1:N:0:ATGTCA		>NB502075:422:H5YJTBGXC:2:21107:2424:10233 1:N:0:CAAAAG
		CGGTTTGCACATGGAGAGG		GTTGGAACGCCAGCGAGGGAGC
		>NB502075:422:H5YJTBGXC:4:22408:10254:19012 1:N:0:ATGTCA		>NB502075:422:H5YJTBGXC:2:21107:14401:10520 1:N:0:CAAAAG
		GGCATTCGGATTAGTT		GGAACGCCAGCGAGGGAG
		>NB502075:422:H5YJTBGXC:4:22408:22210:19509 1:N:0:ATGTCA		>NB502075:422:H5YJTBGXC:2:21107:14042:10529 1:N:0:CAAAAG
		TTAGCGTGATCGAGTGGTGAAAC		GGAACGCCAGCGAGGGAG
		>NB502075:422:H5YJTBGXC:4:22409:7926:2883 1:N:0:ATGTCA		>NB502075:422:H5YJTBGXC:2:21107:21581:10919 1:N:0:CAAAAG
		AGAAGATCGATGAGCATCATC		TACAAGACTGTGATCTGCCAAGC
		>NB502075:422:H5YJTBGXC:4:22409:21333:3384 1:N:0:CTGTCA		>NB502075:422:H5YJTBGXC:2:21107:26495:10960 1:N:0:CAAAAG
		AGAAGATCGATGAGCATC		GGAACGCCAGCGAGGGAGC
		>NB502075:422:H5YJTBGXC:4:22409:12180:4347 1:N:0:ATGTCA		>NB502075:422:H5YJTBGXC:2:21107:20691:11029 1:N:0:CAAAAG
		ACATGGAGAGGAGGAACT		GCTCGACGAATGTTGGACGAAG
		>NB502075:422:H5YJTBGXC:4:22409:5376:5150 1:N:0:ATGTCA		>NB502075:422:H5YJTBGXC:2:21107:19669:11438 1:N:0:CAAAAG
		ATGAGCATCATCTCGAGAG		AGTTCGCGCGATTCAGAGTTT
		>NB502075:422:H5YJTBGXC:4:22409:20123:5320 1:N:0:ATGTCA		>NB502075:422:H5YJTBGXC:2:21107:10964:11539 1:N:0:CAAAAG
		GAATGTTGGACGAAGTT		GCAACGCCAGCGAGGGAGC
		>NB502075:422:H5YJTBGXC:4:22409:2282:6276 1:N:0:ATGTCA		>NB502075:422:H5YJTBGXC:2:21107:19557:11988 1:N:0:CAAAAG
		GGAACGCCAGCGAGGGAGCT		GGTTTGCACATGGAGAG
		>NB502075:422:H5YJTBGXC:4:22409:11529:8873 1:N:0:ATGTCA		>NB502075:422:H5YJTBGXC:2:21107:5396:11998 1:N:0:CGAAAG
		GCACATGGAGAGGATGAACT		ACGAGAAGAACGATGAGC
		>NB502075:422:H5YJTBGXC:4:22409:14877:8940 1:N:0:ATGTCA		>NB502075:422:H5YJTBGXC:2:21107:14688:12027 1:N:0:CAAAAG
		GTAACGCCAGCGAGGGAGC		ACATGGAGAGGAGGAACT
		>NB502075:422:H5YJTBGXC:4:22409:2730:9524 1:N:0:ATGTCA		>NB502075:422:H5YJTBGXC:2:21107:18047:12790 1:N:0:CAAAAG
		TAGCGTGATCGAGTGGTGAAA		GGAACGCCAGCGAGGGAG
		>NB502075:422:H5YJTBGXC:4:22409:11463:10699 1:N:0:ATGTCA		>NB502075:422:H5YJTBGXC:2:21107:1883:13098 1:N:0:CAAAAG
		AGAAGATCGATGAGCAT		GGAACGCCAGCGAGGGAG
		>NB502075:422:H5YJTBGXC:4:22409:26549:10855 1:N:0:ATGTCA		>NB502075:422:H5YJTBGXC:2:21107:12407:13178 1:N:0:CAAAAG
		AACGAGAAGAACGATGAGCAT		CTCGACGAATGTTGGACGAAGTTC
		>NB502075:422:H5YJTBGXC:4:22409:3669:10943 1:N:0:ATGTCA		>NB502075:422:H5YJTBGXC:2:21107:21248:13451 1:N:0:CAAAAG
		AGAAGATCGATGAGCA		GGAACGCCAGCGAGGGAGC
		>NB502075:422:H5YJTBGXC:4:22409:12749:14423 1:N:0:ATGTCA		>NB502075:422:H5YJTBGXC:2:21107:7028:13642 1:N:0:CAAAAG
		AGAAGATCGATGAGCATC		GGAACGCCAGCGAGGGAG
		>NB502075:422:H5YJTBGXC:4:22409:23272:14652 1:N:0:ATGTCA		>NB502075:422:H5YJTBGXC:2:21107:24597:13757 1:N:0:CAAAAG
		GGAACGCCAGCGAGGGAGCT		AACGAGAAGATCGATGAGCATC
		>NB502075:422:H5YJTBGXC:4:22409:1802:15057 1:N:0:ATGTCA		>NB502075:422:H5YJTBGXC:2:21107:3609:13958 1:N:0:CAAAAG
		GGTGAAAAGGGCAAAGTTGG		GGAACGCCAGCGAGGGAGCT
		>NB502075:422:H5YJTBGXC:4:22409:24231:15229 1:N:0:ATGTCA		>NB502075:422:H5YJTBGXC:2:21107:20035:14094 1:N:0:CAAAAG
		ATCATCTCGAGAGCTCCCTC		GGAACGCCAGCGAGGGAGC
		>NB502075:422:H5YJTBGXC:4:22409:15913:16020 1:N:0:ATGTCA		>NB502075:422:H5YJTBGXC:2:21107:6535:14187 1:N:0:CAAAAG
		ACATGGAGAGGAGGAACTTCGT		GGAACGCTAGCGAGGGAGC
		>NB502075:422:H5YJTBGXC:4:22409:6770:16890 1:N:0:ATGTCA		>NB502075:422:H5YJTBGXC:2:21107:26215:14315 1:N:0:CAAAAG
		ACATGGAGAGGAGGAAC		TTCGTCGAGCCGCTGCAGA
		>NB502075:422:H5YJTBGXC:4:22409:13401:17205 1:N:0:ATGTCA		>NB502075:422:H5YJTBGXC:2:21107:9141:14319 1:N:0:CAAAAG
		ACATGGAGAGGAGGAACTT		GGAACGCCAGCGAGGG
		>NB502075:422:H5YJTBGXC:4:22409:16953:17351 1:N:0:ATGTCA		>NB502075:422:H5YJTBGXC:2:21107:13485:14461 1:N:0:CAAAAG
		GGAACGCCAGCGAGGGAGCT		AGTTCGCGCGATTCAGAGTTTTC
		>NB502075:422:H5YJTBGXC:4:22409:17855:17824 1:N:0:ATGTCA		>NB502075:422:H5YJTBGXC:2:21107:22351:14506 1:N:0:CAAAAG
		ACATGGAGAGGAGGAA		GTGAAACGGGCAAAGTTGGAACG
		>NB502075:422:H5YJTBGXC:4:22409:9545:17850 1:N:0:ATGTCA		>NB502075:422:H5YJTBGXC:2:21107:21449:14678 1:N:0:CAAAAG
		GCAAGTTCGCGCGATTCAGAGTT		GGAACGCCAGCGAGGGAG
		>NB502075:422:H5YJTBGXC:4:22409:18863:18234 1:N:0:ATGTCA		>NB502075:422:H5YJTBGXC:2:21107:7395:14711 1:N:0:CAAAAG
		GTTGAAATGGAGGTGAAACCTG		GGGAACGCCAGCGAGGGAGC
		>NB502075:422:H5YJTBGXC:4:22409:17618:20182 1:N:0:ATGTCA		>NB502075:422:H5YJTBGXC:2:21107:26754:15001 1:N:0:CAAAAG
		GTGATCGAGTGGTGAAACG		GCAACGCCAGCGAGGGAGCT
		>NB502075:422:H5YJTBGXC:4:22409:17987:20317 1:N:0:ATGTCA		>NB502075:422:H5YJTBGXC:2:21107:19860:15376 1:N:0:CAAAAG
		GGAACGCCAGCGAGGGAG		GAACAACGAGAAGATCGATGAGCA
		>NB502075:422:H5YJTBGXC:4:22410:21648:2845 1:N:0:TTGTCA		>NB502075:422:H5YJTBGXC:2:21107:11348:15561 1:N:0:CAAAAG
		AGAAGATCGATGAGCAT		CCTTGGCGTGATCGAGTGGTGAAA
		>NB502075:422:H5YJTBGXC:4:22410:7008:4294 1:N:0:ATGTCA		>NB502075:422:H5YJTBGXC:2:21107:23010:15785 1:N:0:CAAAAG
		AGAAGATCGATGAGCAT		GGAACGCCAGCGAGGGAG
		>NB502075:422:H5YJTBGXC:4:22410:22509:4619 1:N:0:ATGTCA		>NB502075:422:H5YJTBGXC:2:21107:26800:15908 1:N:0:CAAAAG
		CTTAGCGTGATCGAGTGGTGAAA		ACTGTTGAAATGGAGGTGCAA
		>NB502075:422:H5YJTBGXC:4:22410:3488:4884 1:N:0:TTGTCA		>NB502075:422:H5YJTBGXC:2:21107:24127:15973 1:N:0:CAAAAG
		TCCTAGACGCCGCGGATTAGCCC		CGAGTGGTGAAACGGGCAAAGTT
		>NB502075:422:H5YJTBGXC:4:22410:7602:5029 1:N:0:ATGTCA		>NB502075:422:H5YJTBGXC:2:21107:26760:16136 1:N:0:CAAAAG
		AGAAGATCGATGAGCAT		GTTTGCACATGAAGAG
		>NB502075:422:H5YJTBGXC:4:22410:10729:5089 1:N:0:ATGTCA		>NB502075:422:H5YJTBGXC:2:21107:18839:16260 1:N:0:CAAAAG
		ACATGGAGAGGAGGAACT		GGAACGCCAGCGAGGGAG
		>NB502075:422:H5YJTBGXC:4:22410:16569:7845 1:N:0:ATGTCA		>NB502075:422:H5YJTBGXC:2:21107:21726:16447 1:N:0:CAAAAG
		TCGACGAAAGTTGGACGAAGTTCC		GGAACGCCAGCGAGGGAGCT
		>NB502075:422:H5YJTBGXC:4:22410:5603:8154 1:N:0:ATGTCA		>NB502075:422:H5YJTBGXC:2:21107:19168:16610 1:N:0:CAAAAG
		GTCAAAGTTGGAACGCCAGCGAGG		GGAACTCCAGCGAGGGAGCT
		>NB502075:422:H5YJTBGXC:4:22410:21817:9070 1:N:0:ATGTCA		>NB502075:422:H5YJTBGXC:2:21107:23137:16656 1:N:0:CAAAAG
		AGAAGATCGATGAGCATC		GGAACGCCAGCGAGGGAG
		>NB502075:422:H5YJTBGXC:4:22410:4052:9410 1:N:0:TTGTCA		>NB502075:422:H5YJTBGXC:2:21107:17181:17100 1:N:0:CAAAAG
		GGAACGCCAGCGAGGGA		GGAACGCCAGCGAGGGAGCT
		>NB502075:422:H5YJTBGXC:4:22410:14352:11888 1:N:0:ATGTCA		>NB502075:422:H5YJTBGXC:2:21107:9059:17809 1:N:0:CAAAAG
		GTTCGCGCGATTCAGAGT		GGAACGCCAGCGAGGGAG
		>NB502075:422:H5YJTBGXC:4:22410:10997:11889 1:N:0:ATGTCA		>NB502075:422:H5YJTBGXC:2:21107:7301:18492 1:N:0:CAAAAG
		AAGTTGGAACGCAAGCGA		GAATCGCGCGAAATTGCA
		>NB502075:422:H5YJTBGXC:4:22410:3330:12500 1:N:0:ATGTCA		>NB502075:422:H5YJTBGXC:2:21107:21188:18613 1:N:0:CAAAAG
		CGGAACGCCAGCGAGGGAGCT		GGAACGCCAGCGAGGGAG
		>NB502075:422:H5YJTBGXC:4:22410:9215:12524 1:N:0:ATGTCA		>NB502075:422:H5YJTBGXC:2:21107:7196:18633 1:N:0:CAAAAG
		ATGCAGAGGAGGAACT		GAAATGGAGGTGTAACC
		>NB502075:422:H5YJTBGXC:4:22410:21026:13895 1:N:0:ATGTCA		>NB502075:422:H5YJTBGXC:2:21107:5642:18755 1:N:0:CAAAAG
		ACATGGAGAGGAGGAA		TTGTCACAGAGTTTCGTTTT
		>NB502075:422:H5YJTBGXC:4:22410:18605:15310 1:N:0:ATGTCA		>NB502075:422:H5YJTBGXC:2:21107:4272:19041 1:N:0:CAAAAG
		GCATTCGGATTAGTTTGAGACA		GGAACGCCAGCGAGGGAGA
		>NB502075:422:H5YJTBGXC:4:22410:23275:16281 1:N:0:ATGTCA		>NB502075:422:H5YJTBGXC:2:21107:12571:19055 1:N:0:CAAAAG
		ATGGAGAGGAGGAACTT		GGAACGCCAGCGAGGGAG
		>NB502075:422:H5YJTBGXC:4:22410:9713:16531 1:N:0:ATGTCA		>NB502075:422:H5YJTBGXC:2:21107:21115:19346 1:N:0:CAAAAG
		AGACGCCGCGGATTAGC		GGAACGCCAGCGAGGGAG
		>NB502075:422:H5YJTBGXC:4:22410:13908:16987 1:N:0:ATGTCA		>NB502075:422:H5YJTBGXC:2:21107:17182:19438 1:N:0:CAAAAG
		CGAGAAGATCGATGAGCATCATC		TTTGCACATGGAGAGGAGGAACT
		>NB502075:422:H5YJTBGXC:4:22410:8940:17263 1:N:0:ATGTCA		>NB502075:422:H5YJTBGXC:2:21107:12137:19636 1:N:0:CAAAAC
		ATGGAGAGGAGGAACT		AGTTGGAACGCCAGCGAGGGACC
		>NB502075:422:H5YJTBGXC:4:22410:11859:18209 1:N:0:ATGTCA		>NB502075:422:H5YJTBGXC:2:21108:7730:1139 1:N:0:CAAAAG
		GGAACGCCAGCGAGGGAGC		GGAACGCCAGCGAGGGAGCT
		>NB502075:422:H5YJTBGXC:4:22410:23870:18530 1:N:0:ATGTCA		>NB502075:422:H5YJTBGXC:2:21108:20139:1280 1:N:0:CAAAAG
		TGAAACGGGCAAAGTTGGAACG		GGAACGCCAGCGAGGGAG
		>NB502075:422:H5YJTBGXC:4:22410:7346:19291 1:N:0:ATGTCA		>NB502075:422:H5YJTBGXC:2:21108:15943:1326 1:N:0:CAAAAG
		GGAACGCCAGCGAGGGAG		GGAACGCCAGCGAGGGAGCT
		>NB502075:422:H5YJTBGXC:4:22410:5212:19610 1:N:0:ATGTCA		>NB502075:422:H5YJTBGXC:2:21108:20312:1389 1:N:0:CAAAAG
		AGAAGATCGATGAGCA		CTAGCTTGGCAGATCACAG
		>NB502075:422:H5YJTBGXC:4:22411:19023:1566 1:N:0:ATGTCA		>NB502075:422:H5YJTBGXC:2:21108:19908:1496 1:N:0:CAAAAG
		TTCGCGCGATTCAGAGTTTTCC		GGTTTGAACATGGAGAGGAGGAA
		>NB502075:422:H5YJTBGXC:4:22411:17011:2949 1:N:0:TTGTCA		>NB502075:422:H5YJTBGXC:2:21108:23900:1605 1:N:0:CAAAAG
		ATGCAGAGGAGGAACTT		GCAACGCCAGCGAGGG
		>NB502075:422:H5YJTBGXC:4:22411:11138:3795 1:N:0:ATGTCA		>NB502075:422:H5YJTBGXC:2:21108:13794:1698 1:N:0:CAAAAG
		ACGAGAAGATCGATGAGCAT		GGAACGCCAGCGAGGGAG
		>NB502075:422:H5YJTBGXC:4:22411:12998:4095 1:N:0:ATGTCA		>NB502075:422:H5YJTBGXC:2:21108:6354:2025 1:N:0:CAAAAG
		TTCGCGCGATTCAGAGTT		TAGATACTCGATTTCCGGAAGA
		>NB502075:422:H5YJTBGXC:4:22411:11489:6063 1:N:0:ATGTCA		>NB502075:422:H5YJTBGXC:2:21108:10466:2308 1:N:0:CAAAAG
		AACGAGAAGATCGATGAGCATC		GGAACGCCAGCGAGGGAGC
		>NB502075:422:H5YJTBGXC:4:22411:22954:7123 1:N:0:ATGTCA		>NB502075:422:H5YJTBGXC:2:21108:11426:2637 1:N:0:CAAAAG
		GCACATGGAGAGGAGGA		GGAACGCAAGCGAGGGAGCT
		>NB502075:422:H5YJTBGXC:4:22411:15107:8455 1:N:0:CTGTCA		>NB502075:422:H5YJTBGXC:2:21108:20029:2689 1:N:0:CAAAAG
		GAGAAGATCGATGAGCATC		AAACAACGAGAAGATCGATGAGTT
		>NB502075:422:H5YJTBGXC:4:22411:20638:8484 1:N:0:TTGTCA		>NB502075:422:H5YJTBGXC:2:21108:20107:2717 1:N:0:CAAAAG
		AAGGAGAGGAGGAACT		GAACGCCAGCGAGGGAGCTCT
		>NB502075:422:H5YJTBGXC:4:22411:16613:8555 1:N:0:ATGTCA		>NB502075:422:H5YJTBGXC:2:21108:18382:3009 1:N:0:CAAAAG
		AGAAGATCGATTAGCAT		TGAAAACAACGAGACGATCGATG
		>NB502075:422:H5YJTBGXC:4:22411:15702:8787 1:N:0:ATGTCA		>NB502075:422:H5YJTBGXC:2:21108:10031:3026 1:N:0:CAAAAG
		GGAACGCCAGCGAGGGAGCTT		ATGAACGGGATGAATGAAAAGGC
		>NB502075:422:H5YJTBGXC:4:22411:8661:11198 1:N:0:ATGTCA		>NB502075:422:H5YJTBGXC:2:21108:12133:3037 1:N:0:CAAAAG
		ACATGGAGAGGAGGAACTT		GGAACGCCAGCGAGGGAGC
		>NB502075:422:H5YJTBGXC:4:22411:9937:13103 1:N:0:ATGTCA		>NB502075:422:H5YJTBGXC:2:21108:10753:3086 1:N:0:CAAAAG
		ATGGAGAGGAGGAACT		GGAACGCCAGCGAGGGAGCT
		>NB502075:422:H5YJTBGXC:4:22411:10589:15394 1:N:0:ATGTCA		>NB502075:422:H5YJTBGXC:2:21108:19127:3673 1:N:0:CAAAAG
		ACATGGAGAGGAGGAACT		GATCGCGCGATTCAGAGTTTTCCCC
		>NB502075:422:H5YJTBGXC:4:22411:15630:18145 1:N:0:ATGTCA		>NB502075:422:H5YJTBGXC:2:21108:2128:3826 1:N:0:CAAAAG
		ATACGGATTAGTTTGAGACAA		GGAACGACAGCGAGGGAGCT
		>NB502075:422:H5YJTBGXC:4:22411:6575:19078 1:N:0:ATGTCA		>NB502075:422:H5YJTBGXC:2:21108:24378:3867 1:N:0:CAACAG
		GGTTTCCACATGGAGAGGAGGA		GGAACGCCAGCGAGGGAGC
		>NB502075:422:H5YJTBGXC:4:22412:18420:1290 1:N:0:ATGTCA		>NB502075:422:H5YJTBGXC:2:21108:24910:3998 1:N:0:CAAAAG
		ATGGAGAGGAGGAACTT		GGAACGCCAGCGAGGGAGCT
		>NB502075:422:H5YJTBGXC:4:22412:12091:3949 1:N:0:ATGTCA		>NB502075:422:H5YJTBGXC:2:21108:4534:4404 1:N:0:CAAAAG
		GAAGATCGATGAGCAT		CTAGACGCCGCGGATTAGC
		>NB502075:422:H5YJTBGXC:4:22412:3488:4509 1:N:0:ATGTCA		>NB502075:422:H5YJTBGXC:2:21108:18300:4507 1:N:0:CAAAAG
		ACATGGAGAGGAGGAAC		GGCTCGACGAATGTTGGACGAAG
		>NB502075:422:H5YJTBGXC:4:22412:16320:5007 1:N:0:ATGTCA		>NB502075:422:H5YJTBGXC:2:21108:5669:4747 1:N:0:CAAAAG
		GAGAAGATCGATGAGCAA		AAGTTCGCGCGATTCAGAGTTTTCCCC
		>NB502075:422:H5YJTBGXC:4:22412:14802:5075 1:N:0:ATGTCA		>NB502075:422:H5YJTBGXC:2:21108:16249:4877 1:N:0:CAAAAG
		ACATCGAGAGGAGGAACTT		GGAACGCCAGCGAGGGAGC
		>NB502075:422:H5YJTBGXC:4:22412:17202:5122 1:N:0:ATGTCA		>NB502075:422:H5YJTBGXC:2:21108:6325:5014 1:N:0:CAAAAG
		ACAAGGAGAGGAGGAA		AAGTTCGCGCGATTCAGAGTT
		>NB502075:422:H5YJTBGXC:4:22412:8348:8172 1:N:0:ATGTCA		>NB502075:422:H5YJTBGXC:2:21108:17296:5080 1:N:0:CAAAAG
		AAGTTCGAGCGATTCAGAGTT		GGAACGCCAGCGAGGGAGCT
		>NB502075:422:H5YJTBGXC:4:22412:7753:13136 1:N:0:ATGTCA		>NB502075:422:H5YJTBGXC:2:21108:24779:5131 1:N:0:CAAAAG
		ACATGGAGAGGAGGAA		GCAACGCCAGCGAGGGAG
		>NB502075:422:H5YJTBGXC:4:22412:6070:14824 1:N:0:ATGTCA		>NB502075:422:H5YJTBGXC:2:21108:26627:5457 1:N:0:CAAAAG
		GAAGATCGATGAGCATCATC		ATGCAGAGGAGGAACT
		>NB502075:422:H5YJTBGXC:4:22412:2533:15067 1:N:0:ATGTCA		>NB502075:422:H5YJTBGXC:2:21108:26262:5876 1:N:0:CAAAAG
		GAGAAGATCGATGAGCAT		CGGTTTGCACATGGAGAGGAGGAAC
		>NB502075:422:H5YJTBGXC:4:22412:19683:16347 1:N:0:TTGTCA		>NB502075:422:H5YJTBGXC:2:21108:5451:5899 1:N:0:CAAAAG
		AGACGCCGCGGATTAGCCCGAA		GGAACGCCAGCGAGGGTGCT
		>NB502075:422:H5YJTBGXC:4:22412:5144:18118 1:N:0:ATGTCA		>NB502075:422:H5YJTBGXC:2:21108:14542:5944 1:N:0:CAAAAG
		AAGATCGATGAGCATC		GGAACGCCAGAGAGGGAG
		>NB502075:422:H5YJTBGXC:4:22501:16960:5067 1:N:0:ATGTCA		>NB502075:422:H5YJTBGXC:2:21108:17515:6006 1:N:0:CAAAAG
		CTTAGCCTGATCGAGTGGTGAAA		ATTCGGATTAGTTTGAGACAA
		>NB502075:422:H5YJTBGXC:4:22501:22943:5353 1:N:0:ATGTCA		>NB502075:422:H5YJTBGXC:2:21108:23722:6464 1:N:0:CAAAAG
		AACGAGAAGATCGATGAGCATC		GGAACGCCAGCGAGGGAGC
		>NB502075:422:H5YJTBGXC:4:22501:24848:6058 1:N:0:ATGTCA		>NB502075:422:H5YJTBGXC:2:21108:19077:6473 1:N:0:CAAAAG
		GTAAGTAATCGGGTGCAGGGAA		GGAACGCCAGCGAGGG
		>NB502075:422:H5YJTBGXC:4:22501:5644:9280 1:N:0:ATGTCA		>NB502075:422:H5YJTBGXC:2:21108:17051:6556 1:N:0:CAAAAG
		TTCGCGCGATTCAGAG		ACAAGGAGAGGAGGAACT
		>NB502075:422:H5YJTBGXC:4:22501:8522:9577 1:N:0:ATGTCA		>NB502075:422:H5YJTBGXC:2:21108:16711:6722 1:N:0:CAAAAG
		AACGAGAAGATCGATGAGCATC		GGACCGCCAGCGAGGGAGC
		>NB502075:422:H5YJTBGXC:4:22501:21194:10644 1:N:0:ATGTCA		>NB502075:422:H5YJTBGXC:2:21108:22252:6737 1:N:0:CAAAAG
		ACGAGAAGATCGATGAG		GGAACGCCAGCGAGGGAG
		>NB502075:422:H5YJTBGXC:4:22501:26870:10655 1:N:0:ATGTCA		>NB502075:422:H5YJTBGXC:2:21108:19029:6752 1:N:0:CAAAAG
		ATGGAGAGGAGGAACA		GAACGCCAGCGAGGGAG
		>NB502075:422:H5YJTBGXC:4:22501:22502:12500 1:N:0:ATGTCA		>NB502075:422:H5YJTBGXC:2:21108:11401:6940 1:N:0:CAAAAG
		TTGCACATGGAGAGGAGGAAAT		GGAACGCCAGCGAGGGAG
		>NB502075:422:H5YJTBGXC:4:22501:11325:12904 1:N:0:ATGTCA		>NB502075:422:H5YJTBGXC:2:21108:15281:6962 1:N:0:CAAAAG
		GGCACGCCAGCGAGGGAG		AACGAGAAGATCGATGAGCATCA
		>NB502075:422:H5YJTBGXC:4:22501:25256:17081 1:N:0:ATGTCA		>NB502075:422:H5YJTBGXC:2:21108:10010:7042 1:N:0:CAAAAG
		AGAAGATAGATGAGCATC		TGAAAACAACCAGAAGATCGATG
		>NB502075:422:H5YJTBGXC:4:22502:24249:2538 1:N:0:ATGTCA		>NB502075:422:H5YJTBGXC:2:21108:4743:7144 1:N:0:CAAAAC
		GGCACGCCAGCGAGGGAGC		CATGAACGGGATGAATGAAAAG
		>NB502075:422:H5YJTBGXC:4:22502:2916:3601 1:N:0:ATGTCA		>NB502075:422:H5YJTBGXC:2:21108:4190:7174 1:N:0:CAAAAG
		ACAAGGAGAGGAGGAAC		GGAACGCCAGCGAGGGAGCT
		>NB502075:422:H5YJTBGXC:4:22502:16667:4331 1:N:0:ATGTCA		>NB502075:422:H5YJTBGXC:2:21108:20936:7318 1:N:0:CAAAAG
		TCCCTCGCTGGCGTTCCAACT		GGAACGCCAGCGAGGGAGCT
		>NB502075:422:H5YJTBGXC:4:22502:12469:4505 1:N:0:ATGTCA		>NB502075:422:H5YJTBGXC:2:21108:20111:7702 1:N:0:CAAAAG
		AAAACAACGACAAGATCGATGAG		GGAACGCCAGCGAGGGAG
		>NB502075:422:H5YJTBGXC:4:22502:1285:5344 1:N:0:ATGTCA		>NB502075:422:H5YJTBGXC:2:21108:26498:7724 1:N:0:CAAAAG
		ATGGAGAGGAGGAACTT		GCAACGCCAGCGAGGG
		>NB502075:422:H5YJTBGXC:4:22502:5606:5460 1:N:0:ATGTCA		>NB502075:422:H5YJTBGXC:2:21108:6011:7967 1:N:0:CAAAAG
		AACGAGAAGATCGATGAGCATC		TGAACGCCAGCGAGGGAGCT
		>NB502075:422:H5YJTBGXC:4:22502:23315:5670 1:N:0:ATGTCA		>NB502075:422:H5YJTBGXC:2:21108:9948:8078 1:N:0:CAAAAG
		GATCCAAGACGCCGCGGATTAGC		CTTTGCACATGGAGAGGAGGAA
		>NB502075:422:H5YJTBGXC:4:22502:12448:5884 1:N:0:ATGTCA		>NB502075:422:H5YJTBGXC:2:21108:2131:8199 1:N:0:CAAAAG
		GGCTCGACGAATGTTGGACGAAG		GGAACGCCAGCGAGGGAGC
		>NB502075:422:H5YJTBGXC:4:22502:7035:5979 1:N:0:ATGTCA		>NB502075:422:H5YJTBGXC:2:21108:12984:8560 1:N:0:CAAAAG
		AGAAGATCCATGAGCATC		GTTCGCGCGACTCAGAG
		>NB502075:422:H5YJTBGXC:4:22502:11202:7050 1:N:0:ATGTCA		>NB502075:422:H5YJTBGXC:2:21108:8716:8921 1:N:0:CAAAAG
		GGAATGCCAGCGAGGGAGCT		GGAACGCCAGCGAGGGAGCT
		>NB502075:422:H5YJTBGXC:4:22502:17885:7385 1:N:0:ATGTCA		>NB502075:422:H5YJTBGXC:2:21108:20492:8932 1:N:0:CAAAAG
		CGAGTAGTGAAACGGGCAAA		GGAACGCCACCGAGGGAGC
		>NB502075:422:H5YJTBGXC:4:22502:24766:8264 1:N:0:ATGTCA		>NB502075:422:H5YJTBGXC:2:21108:15253:9173 1:N:0:CAAAAG
		GGACCGCCAGCGAGGGAGCT		GGGCATTCGGATTAGT
		>NB502075:422:H5YJTBGXC:4:22502:19750:9994 1:N:0:ATGTCA		>NB502075:422:H5YJTBGXC:2:21108:7026:9403 1:N:0:CAAAAG
		GATCACGCTAAGGACTTGTCTCA		AGAAGATCGAAGAGCAT
		>NB502075:422:H5YJTBGXC:4:22502:13652:12331 1:N:0:TTGTCA		>NB502075:422:H5YJTBGXC:2:21108:23828:9410 1:N:0:CAAAAG
		GGAACGCCAGCGAGGGAGCT		GGAACGCCAGCGAGGGAGCT
		>NB502075:422:H5YJTBGXC:4:22502:26120:14335 1:N:0:ATGTCA		>NB502075:422:H5YJTBGXC:2:21108:11976:9572 1:N:0:CAAAAG
		ACATGGAGAGGAGGAACT		GGAACGCCAGCGAGGGAGCT
		>NB502075:422:H5YJTBGXC:4:22502:17204:18157 1:N:0:ATGTCA		>NB502075:422:H5YJTBGXC:2:21108:23810:9624 1:N:0:CAAAAG
		GGAACGCCAGCGAGGGAG		GTTGAAATGGAGGTGCA
		>NB502075:422:H5YJTBGXC:4:22502:14720:18416 1:N:0:ATGTCA		>NB502075:422:H5YJTBGXC:2:21108:4709:9761 1:N:0:CAAAAG
		CCTAGACTCCGCGGATT		GGAACGCCAGCGAGGGAGCC
		>NB502075:422:H5YJTBGXC:4:22502:17346:18444 1:N:0:ATGTCA		>NB502075:422:H5YJTBGXC:2:21108:24804:10431 1:N:0:CAAAAG
		GAAATGGAGGTGCAACCTGG		GGAACGCCAGCGAGGGAGC
		>NB502075:422:H5YJTBGXC:4:22503:3771:3552 1:N:0:ATGTCA		>NB502075:422:H5YJTBGXC:2:21108:5463:10610 1:N:0:CAAAAG
		GATTAGTTTGAGACAAG		GGAACGCCAGCGAGGGAGCT
		>NB502075:422:H5YJTBGXC:4:22503:10699:5373 1:N:0:ATGTCA		>NB502075:422:H5YJTBGXC:2:21108:12094:10976 1:N:0:CAAAAG
		GGAACGCCAGCTAGGGAGC		AGAAGATCGATGAGCAT
		>NB502075:422:H5YJTBGXC:4:22503:25129:5563 1:N:0:ATGTCA		>NB502075:422:H5YJTBGXC:2:21108:8252:11871 1:N:0:CAAAAG
		CCCTCGCTGGCGTTCCAACTTT		AAAACAACGAGAAGATCGATGAG
		>NB502075:422:H5YJTBGXC:4:22503:10314:6167 1:N:0:ATGTCA		>NB502075:422:H5YJTBGXC:2:21108:8156:12132 1:N:0:CAAAAG
		GGAACGCCAGCGAGGGAGCT		GGAACGCCAGCGAGGGAG
		>NB502075:422:H5YJTBGXC:4:22503:10122:6402 1:N:0:ATGTCA		>NB502075:422:H5YJTBGXC:2:21108:6958:12239 1:N:0:CAAAAG
		GGAACGCCAGCGAGGGAGC		GGAACGCCAGCGAGGGA
		>NB502075:422:H5YJTBGXC:4:22503:23918:7263 1:N:0:ATGTCA		>NB502075:422:H5YJTBGXC:2:21108:11447:12321 1:N:0:CAAAAG
		ACGAGAAGATCGAAGAGCATCAT		AGTTGGAACGCCAGCGAGGGAGC
		>NB502075:422:H5YJTBGXC:4:22503:13737:9820 1:N:0:ATGTCA		>NB502075:422:H5YJTBGXC:2:21108:21764:12402 1:N:0:CAAAAG
		GCACATGGAGAGGAGGAAC		GGAACGCCAGCGAGGGAG
		>NB502075:422:H5YJTBGXC:4:22503:4038:10124 1:N:0:ATGTCA		>NB502075:422:H5YJTBGXC:2:21108:18119:12623 1:N:0:CAAAAG
		ATGGAGAGGAGGAACT		GGAACGCCAGCGAGGGAGC
		>NB502075:422:H5YJTBGXC:4:22503:24901:10302 1:N:0:ATGTCA		>NB502075:422:H5YJTBGXC:2:21108:16384:13294 1:N:0:CAAAAG
		ACATGGAGAGGAGGAA		AAACAACGAGAAGATCGA
		>NB502075:422:H5YJTBGXC:4:22503:2360:10965 1:N:0:ATGTCA		>NB502075:422:H5YJTBGXC:2:21108:14865:13843 1:N:0:CAAAAG
		TTAGCGTGATCGAGTGGTGA		AAGTTCGCGCGATTCAGAGTTTTCC
		>NB502075:422:H5YJTBGXC:4:22503:16000:13823 1:N:0:ATGTCA		>NB502075:422:H5YJTBGXC:2:21108:6907:13904 1:N:0:CAAAAG
		ATCATCTCGAGATCTCCC		GGAACGCCAGCGAGGGAGCT
		>NB502075:422:H5YJTBGXC:4:22503:13246:14876 1:N:0:ATGTCA		>NB502075:422:H5YJTBGXC:2:21108:12466:14428 1:N:0:CAAAAG
		ACATGGAGAGGAGGAAC		CGAACGCCAGCGAGGGAG
		>NB502075:422:H5YJTBGXC:4:22503:12953:15217 1:N:0:TTGTCA		>NB502075:422:H5YJTBGXC:2:21108:21048:14505 1:N:0:CAAAAG
		GGAACGCCAGCGAGGGAGCT		GGGACGCCAGCGAGGGAGC
		>NB502075:422:H5YJTBGXC:4:22503:9484:17062 1:N:0:ATGTCA		>NB502075:422:H5YJTBGXC:2:21108:21306:14680 1:N:0:CAAAAG
		CAGAGTTTTCCCCAGA		GCAGCGGCTCGACGAATGTTGG
		>NB502075:422:H5YJTBGXC:4:22503:17884:19143 1:N:0:ATGTCA		>NB502075:422:H5YJTBGXC:2:21108:19381:14730 1:N:0:CAAAAG
		CCTAGACGCCGCGGATTAGCCCGAA		AACATTCGTCGAGCCGCTGCAGAA
		>NB502075:422:H5YJTBGXC:4:22504:25796:4006 1:N:0:ATCTCA		>NB502075:422:H5YJTBGXC:2:21108:17965:15169 1:N:0:CAAAAG
		CGTGATCGAGTGGTGAA		GGAACTCCAGCGAGGGAG
		>NB502075:422:H5YJTBGXC:4:22504:4259:4327 1:N:0:ATGTCA		>NB502075:422:H5YJTBGXC:2:21108:22318:15260 1:N:0:CAAAAG
		GATGAAATGGAGGTGCAA		GGAACGCCAGCGAGGGAGCT
		>NB502075:422:H5YJTBGXC:4:22504:9170:4742 1:N:0:ATTTCA		>NB502075:422:H5YJTBGXC:2:21108:22630:15461 1:N:0:CAAAAG
		ACATGGAGAGGAGGAA		GGAACGCCAGCGAGGGAGC
		>NB502075:422:H5YJTBGXC:4:22504:22155:6667 1:N:0:ATGTCA		>NB502075:422:H5YJTBGXC:2:21108:18607:15677 1:N:0:CAAAAG
		GGAACGCCAGAGAGGGAGC		TGAACGCCAGCGAGGGAG
		>NB502075:422:H5YJTBGXC:4:22504:10589:7923 1:N:0:ATGTCA		>NB502075:422:H5YJTBGXC:2:21108:17742:15707 1:N:0:TAAAAG
		GGAACGCCAGCGAGGGAGC		GGAACGCCAGCGAGGGAGCT
		>NB502075:422:H5YJTBGXC:4:22504:13278:8075 1:N:0:ATGTCA		>NB502075:422:H5YJTBGXC:2:21108:2252:16049 1:N:0:CAAAAG
		ACATGGAGAGTAGGAAC		ATGCAAGTTCGCGCGATTCAGAGTT
		>NB502075:422:H5YJTBGXC:4:22504:3246:9426 1:N:0:ATGTCA		>NB502075:422:H5YJTBGXC:2:21108:4801:16051 1:N:0:CAAAAG
		AAGATCGATGAGCATCAT		GGAACGCAAGCGAGGGAGC
		>NB502075:422:H5YJTBGXC:4:22504:7382:10697 1:N:0:ATGTCA		>NB502075:422:H5YJTBGXC:2:21108:18350:16116 1:N:0:CAAAAG
		TTGATCCTAGACGCCGCGGATTAGC		GGAACGCCAGCGAGGG
		>NB502075:422:H5YJTBGXC:4:22504:2893:12602 1:N:0:ATGTCA		>NB502075:422:H5YJTBGXC:2:21108:17161:16258 1:N:0:CAAAAG
		GGAACGCCAGCGAGGGAGC		GGAACGCCAGCGAGGGAGC
		>NB502075:422:H5YJTBGXC:4:22504:24861:12962 1:N:0:ATGTCA		>NB502075:422:H5YJTBGXC:2:21108:8689:16378 1:N:0:CAAAAG
		GGAACGCCAGCGAGGGAGC		AAGTTCGCGCGATACAGAGTTTTCCC
		>NB502075:422:H5YJTBGXC:4:22504:19293:15198 1:N:0:ATGTCA		>NB502075:422:H5YJTBGXC:2:21108:16394:16759 1:N:0:CAAAAG
		TGGAACGCCAGCGAGGGAG		GGCTCGACGAATGTTGGACGA
		>NB502075:422:H5YJTBGXC:4:22504:6450:15920 1:N:0:ATGTCA		>NB502075:422:H5YJTBGXC:2:21108:16557:16922 1:N:0:CAAAAG
		GGAACGCCAGCGAGGGAG		CCGAATGCCCAGATTGGAGATT
		>NB502075:422:H5YJTBGXC:4:22505:17042:1214 1:N:0:ATGTCA		>NB502075:422:H5YJTBGXC:2:21108:10953:17245 1:N:0:CAAAAG
		ATGGAGAGGAGGAACT		GGAACGCCAGCGAGGGAGCT
		>NB502075:422:H5YJTBGXC:4:22505:14952:1902 1:N:0:ATGTCA		>NB502075:422:H5YJTBGXC:2:21108:7439:17464 1:N:0:CAAAAG
		AAACAACGAGAAGATCGATGAGC		GGAACGCCATCGAGGGAGCT
		>NB502075:422:H5YJTBGXC:4:22505:22078:3366 1:N:0:CTGTCA		>NB502075:422:H5YJTBGXC:2:21108:24711:17583 1:N:0:CAAAAG
		ATGGAGAGGAGGAACT		GGAACGCCAGCGAGGGAG
		>NB502075:422:H5YJTBGXC:4:22505:12481:3671 1:N:0:ATGTCA		>NB502075:422:H5YJTBGXC:2:21108:10422:17954 1:N:0:CAAAAG
		GGAACGCCAGCGAGGG		GGGACGCCAGCGAGGGAGC
		>NB502075:422:H5YJTBGXC:4:22505:22175:3713 1:N:0:TTGTCA		>NB502075:422:H5YJTBGXC:2:21108:21691:18038 1:N:0:CAAAAG
		GGTTGAAATGGAGGTGCAA		CGTGATCGAGTGGTGAAACGGGCAA
		>NB502075:422:H5YJTBGXC:4:22505:19281:5333 1:N:0:ATGTCA		>NB502075:422:H5YJTBGXC:2:21108:2485:18161 1:N:0:CAAAAG
		GGAACGCCAGCGAGGGAGCT		AGATCGCGCGATTCAGAGTTTTCCC
		>NB502075:422:H5YJTBGXC:4:22505:11408:7339 1:N:0:ATGTCA		>NB502075:422:H5YJTBGXC:2:21108:17950:18218 1:N:0:CAAAAG
		GTTGAAATGGAGGTGCAA		GGAACGCCAGCGAGGGAGCT
		>NB502075:422:H5YJTBGXC:4:22505:13630:7984 1:N:0:TTGTCA		>NB502075:422:H5YJTBGXC:2:21108:5467:18522 1:N:0:CAAAAC
		ACATGGAGAGGAGGAACT		GGAACTCCAGCGAGGGAGCT
		>NB502075:422:H5YJTBGXC:4:22505:14571:8713 1:N:0:AGGTCA		>NB502075:422:H5YJTBGXC:2:21108:5282:19169 1:N:0:CAAAAC
		GGAACGCCAGCGAGGTAGCT		CTAATCCGAATGCCCAGA
		>NB502075:422:H5YJTBGXC:4:22505:13232:10515 1:N:0:ATGTCA		>NB502075:422:H5YJTBGXC:2:21108:14220:19234 1:N:0:CAAAAG
		AGATTGGAGATTTGTTT		GGAACGCAAGCGAGGGAGCT
		>NB502075:422:H5YJTBGXC:4:22505:14705:12271 1:N:0:ATGTCA		>NB502075:422:H5YJTBGXC:2:21108:4864:19356 1:N:0:CAAAAG
		AACCTAGACGCCGCGGATTAGC		ATGAACGGGATGAATGAAAAGGC
		>NB502075:422:H5YJTBGXC:4:22505:1910:16411 1:N:0:ATGTCA		>NB502075:422:H5YJTBGXC:2:21108:19627:20088 1:N:0:CAAAAG
		GGTTTGCACATGGAGAG		GGAACGCCAGCGAGGGAG
		>NB502075:422:H5YJTBGXC:4:22505:11351:18944 1:N:0:ATGTCA		>NB502075:422:H5YJTBGXC:2:21108:23195:20103 1:N:0:CAAAAG
		ACATGGAGAGGAGGAA		GGAACGCCAGCGAGGGGGCT
		>NB502075:422:H5YJTBGXC:4:22507:14647:1834 1:N:0:ATGTCA		>NB502075:422:H5YJTBGXC:2:21109:9073:1327 1:N:0:CAAAAG
		ATGGAGAGGAGGAACT		AAGATCGCGCGATTCAGAGTTTTCC
		>NB502075:422:H5YJTBGXC:4:22507:17465:3094 1:N:0:ATGTCA		>NB502075:422:H5YJTBGXC:2:21109:7418:1441 1:N:0:CAAAAG
		GCAAGTTCGCGCGATTCAGAGT		GGAACGCCAGCGAGGGAG
		>NB502075:422:H5YJTBGXC:4:22507:3280:3609 1:N:0:ATGTCA		>NB502075:422:H5YJTBGXC:2:21109:25415:1875 1:N:0:CAAAAG
		ACATGGAGAGGAGGAAC		GGAACGCCAGCGAGGGAGCT
		>NB502075:422:H5YJTBGXC:4:22507:22743:3913 1:N:0:ATGTCA		>NB502075:422:H5YJTBGXC:2:21109:4860:2094 1:N:0:CAAAAG
		GCACATGGAGAGGAGGAA		GTCCTTAGCGTGATCGAGTGGT
		>NB502075:422:H5YJTBGXC:4:22507:11119:4032 1:N:0:ATGTCA		>NB502075:422:H5YJTBGXC:2:21109:20349:2243 1:N:0:CAAAAG
		GAAGATCGATGAGCATC		GAACGCCAGCGAGGGAGC
		>NB502075:422:H5YJTBGXC:4:22507:8289:4804 1:N:0:ATGTCA		>NB502075:422:H5YJTBGXC:2:21109:7397:2258 1:N:0:CAAAAG
		GCACATGGAGACGAGGAAC		CATACGGGAAACGGTGCCTT
		>NB502075:422:H5YJTBGXC:4:22507:18881:4845 1:N:0:TTGTCA		>NB502075:422:H5YJTBGXC:2:21109:13296:2333 1:N:0:CAAAAG
		GGAACGCCAGCGAGGGAGCT		GGCACGCCAGCGAGGGAGCT
		>NB502075:422:H5YJTBGXC:4:22507:13084:6161 1:N:0:ATGTCA		>NB502075:422:H5YJTBGXC:2:21109:24153:2780 1:N:0:CAAAAG
		CCATACGGGAAACGGTGCCTT		CCTTAGCGTGATCGAGTGGTGAA
		>NB502075:422:H5YJTBGXC:4:22507:10963:6309 1:N:0:ATGTCA		>NB502075:422:H5YJTBGXC:2:21109:21460:2952 1:N:0:CAAAAG
		ATGGAGAGGAGGAACTT		GGAACGCCAGCGAGGGAG
		>NB502075:422:H5YJTBGXC:4:22507:10371:6590 1:N:0:ATGTCA		>NB502075:422:H5YJTBGXC:2:21109:5689:3074 1:N:0:CAAAAG
		AGAAGATCGATGAGCATC		AACGAGAAGATCGATGAGCATC
		>NB502075:422:H5YJTBGXC:4:22507:6113:6817 1:N:0:ATGTCA		>NB502075:422:H5YJTBGXC:2:21109:9475:3169 1:N:0:CAAAAG
		AGTTCGCGCGATTCAGAGTTTTCCC		ATGGAGAGGAGGAACT
		>NB502075:422:H5YJTBGXC:4:22507:20386:6948 1:N:0:ATGTCA		>NB502075:422:H5YJTBGXC:2:21109:24078:3239 1:N:0:CAAAAG
		TAGAGACAAGTCCTTAGCG		GGAACGCCAGCGAGGGAGCT
		>NB502075:422:H5YJTBGXC:4:22507:17191:7909 1:N:0:TTGTCA		>NB502075:422:H5YJTBGXC:2:21109:21578:3322 1:N:0:CAAAAG
		GGAACGCCAGCGAGGGAG		GGAACGCCAGCGAGGGAG
		>NB502075:422:H5YJTBGXC:4:22507:7043:8863 1:N:0:ATGTCA		>NB502075:422:H5YJTBGXC:2:21109:9138:3429 1:N:0:CAAAAG
		GGAACGCCAGCGAGGGAG		ACATCGAGAGGAGGAACT
		>NB502075:422:H5YJTBGXC:4:22507:15462:9000 1:N:0:ATGTCA		>NB502075:422:H5YJTBGXC:2:21109:5499:3837 1:N:0:CAAAAG
		ACATGGAGAGGAGGAACTT		GGAACGCCAGCGAGGGAGCT
		>NB502075:422:H5YJTBGXC:4:22507:7574:9392 1:N:0:ATGTCA		>NB502075:422:H5YJTBGXC:2:21109:5462:4043 1:N:0:CAAAAG
		CTCCCTCGCTGGCGTTCCAACT		GGAACGCCAGCGAGGGAG
		>NB502075:422:H5YJTBGXC:4:22507:22993:10244 1:N:0:ATGTCA		>NB502075:422:H5YJTBGXC:2:21109:13468:5282 1:N:0:CAAAAG
		AACGAGAAGATCTATGAGCAT		GGAACGCCAGCGAGGCAGC
		>NB502075:422:H5YJTBGXC:4:22507:8404:10271 1:N:0:ATGTCA		>NB502075:422:H5YJTBGXC:2:21109:5821:5317 1:N:0:CAAAAG
		TGGTCCATGAACGGGATGAATGA		CGAGAAGATCGACGAGCATCATC
		>NB502075:422:H5YJTBGXC:4:22507:24175:10333 1:N:0:TTGTCA		>NB502075:422:H5YJTBGXC:2:21109:16564:5360 1:N:0:CAAAAG
		ACATGGAGAGGAGGAACT		GGAACGCCAGCGAGGGA
		>NB502075:422:H5YJTBGXC:4:22507:16648:10437 1:N:0:TTGTCA		>NB502075:422:H5YJTBGXC:2:21109:2611:5660 1:N:0:CAAAAG
		AACGATAAGATCGATGAGCAT		GGAACGCCAGCGAGGGAGC
		>NB502075:422:H5YJTBGXC:4:22507:12644:10526 1:N:0:ATGTCA		>NB502075:422:H5YJTBGXC:2:21109:10927:5911 1:N:0:CAAAAG
		AGAAGATCGATGAGCATT		GGTCCATGATCGGGATGAATG
		>NB502075:422:H5YJTBGXC:4:22507:16762:10737 1:N:0:ATGTCA		>NB502075:422:H5YJTBGXC:2:21109:10918:6010 1:N:0:CAAAAG
		ACATGGAGAGGAGGAAC		GGAACGCCAGCGGGGGAGCTCT
		>NB502075:422:H5YJTBGXC:4:22507:6284:11185 1:N:0:ATGTCA		>NB502075:422:H5YJTBGXC:2:21109:11598:6284 1:N:0:CAAAAG
		AGAAGATCGATGAGCATC		GCAGCGGCTCGACGAATGTTGGA
		>NB502075:422:H5YJTBGXC:4:22507:18242:11758 1:N:0:ATGTCA		>NB502075:422:H5YJTBGXC:2:21109:14673:6374 1:N:0:CAAAAG
		GGACCAAACGCATACAT		AGATTGGAGATTTGTTTACTCAA
		>NB502075:422:H5YJTBGXC:4:22507:21754:12552 1:N:0:ATGTCA		>NB502075:422:H5YJTBGXC:2:21109:7171:6579 1:N:0:CAAAAG
		ATGGAGAGGAGGAACT		GGAACGCCAGCGAGGGGGC
		>NB502075:422:H5YJTBGXC:4:22507:11846:14392 1:N:0:ATGTCA		>NB502075:422:H5YJTBGXC:2:21109:2071:6959 1:N:0:CAAAAG
		CGAGAAGATCGATGAGCATC		GGAACGCCAGCGAGGGAGCT
		>NB502075:422:H5YJTBGXC:4:22507:11932:14453 1:N:0:ATGTCA		>NB502075:422:H5YJTBGXC:2:21109:10747:7053 1:N:0:CAAAAG
		AGAAGATCGATGAGCAT		CCTGTAGTCGTATATTT
		>NB502075:422:H5YJTBGXC:4:22507:3741:14662 1:N:0:ATGTCA		>NB502075:422:H5YJTBGXC:2:21109:9459:7262 1:N:0:CAAAAG
		AACGAGAAGATCGATCAGCAT		GACTCGACGAATGTTGGACGAAG
		>NB502075:422:H5YJTBGXC:4:22507:13637:14750 1:N:0:ATGTCA		>NB502075:422:H5YJTBGXC:2:21109:23078:7349 1:N:0:CAAAAG
		TTGAAATGGAGGTGCAACCCGG		GGAACGCCAGCGAGGGAGCT
		>NB502075:422:H5YJTBGXC:4:22507:15256:16229 1:N:0:ATGTCA		>NB502075:422:H5YJTBGXC:2:21109:18369:7567 1:N:0:CAAAAG
		ACATGGAGAGGAGGAA		GAACTCCAGCGAGGGAGCTCT
		>NB502075:422:H5YJTBGXC:4:22507:22703:16274 1:N:0:ATGTCA		>NB502075:422:H5YJTBGXC:2:21109:22930:7678 1:N:0:CAAAAG
		GAGAAGATCGATGAGC		GGAACGCCAGCGAGGGAGCT
		>NB502075:422:H5YJTBGXC:4:22507:19801:16580 1:N:0:ATGTCA		>NB502075:422:H5YJTBGXC:2:21109:16770:7698 1:N:0:CAAAAG
		AGAAGATCGATGAGCATC		TGCACATGGAGAGGAGGAA
		>NB502075:422:H5YJTBGXC:4:22507:19178:19062 1:N:0:ATGTCA		>NB502075:422:H5YJTBGXC:2:21109:8246:7758 1:N:0:CAAATG
		TGCCCAGATTGGAGATTTGTT		AGAAGATAGATGAGCAT
		>NB502075:422:H5YJTBGXC:4:22507:24171:19430 1:N:0:TTGTCA		>NB502075:422:H5YJTBGXC:2:21109:19560:7928 1:N:0:CAAAAG
		AGAAGATCGAAGAGCATC		GCAACGCCAGCGAGGGAGCT
		>NB502075:422:H5YJTBGXC:4:22507:16656:19450 1:N:0:ATGTCA		>NB502075:422:H5YJTBGXC:2:21109:24188:8656 1:N:0:CAAAAG
		AGAGCTCCCACGCTGGC		TTTGAGACAAGTCCTTAGCGTGAT
		>NB502075:422:H5YJTBGXC:4:22508:7870:1643 1:N:0:ATGTCA		>NB502075:422:H5YJTBGXC:2:21109:1284:8702 1:N:0:CAAAAG
		AGAAGATCGATGAGCATCA		AAACAACGAGAAGATC
		>NB502075:422:H5YJTBGXC:4:22508:1561:6358 1:N:0:ATGTCA		>NB502075:422:H5YJTBGXC:2:21109:5164:8972 1:N:0:CAAAAG
		ATGGATAGGAGGAACT		GGAACGCCAGCGAGGGAGCT
		>NB502075:422:H5YJTBGXC:4:22508:5948:7340 1:N:0:ATGTCA		>NB502075:422:H5YJTBGXC:2:21109:14823:9175 1:N:0:CAAAAG
		ATGGATAGGAGGAACT		GGAACGCCAGCGAGGGAGCT
		>NB502075:422:H5YJTBGXC:4:22508:22776:7422 1:N:0:ATGTCA		>NB502075:422:H5YJTBGXC:2:21109:11084:9257 1:N:0:CAAAAG
		GGAACGCCAGCGAGGGAG		GGAACGCCAGCGAGGGAGCT
		>NB502075:422:H5YJTBGXC:4:22508:9111:10560 1:N:0:ATGTCT		>NB502075:422:H5YJTBGXC:2:21109:10496:9297 1:N:0:CAAAAG
		ACATGGAGAGGAGGAAC		AAGTTCGCGCGATTCAGAGT
		>NB502075:422:H5YJTBGXC:4:22508:9350:10910 1:N:0:ATGTCA		>NB502075:422:H5YJTBGXC:2:21109:23464:9356 1:N:0:CAAAAG
		AGAAGAACGATGAGCATCAT		CGAACGCCAGCGAGGGAGC
		>NB502075:422:H5YJTBGXC:4:22508:18056:12599 1:N:0:ATGTCA		>NB502075:422:H5YJTBGXC:2:21109:22928:9359 1:N:0:CAAAAG
		AGACGCCGCGGATTAGC		AAACAACGAGAAGATCGAAGAG
		>NB502075:422:H5YJTBGXC:4:22508:14176:14736 1:N:0:ATGTCA		>NB502075:422:H5YJTBGXC:2:21109:17928:9391 1:N:0:CAAAAG
		AGAAGATCGATGAGCAT		GGAACGCCAGCGGGGGAGCTCT
		>NB502075:422:H5YJTBGXC:4:22508:4860:14985 1:N:0:ATGTCA		>NB502075:422:H5YJTBGXC:2:21109:4859:9841 1:N:0:CAAAAG
		CCTCGCTGGCGTTCCAACT		GATGGAACGCCAGCGAGGGAG
		>NB502075:422:H5YJTBGXC:4:22508:15716:16342 1:N:0:ATGTCA		>NB502075:422:H5YJTBGXC:2:21109:1254:10027 1:N:0:CAAAAG
		GGAACGCCAGCGAGGGAG		AGAAGATCGATGAGCAT
		>NB502075:422:H5YJTBGXC:4:22508:15721:18623 1:N:0:ATGACA		>NB502075:422:H5YJTBGXC:2:21109:11441:10427 1:N:0:CAAAAG
		AAGATCGATGAGCATCATCT		AAACTGTTGAAATGGAGGTGCAA
		>NB502075:422:H5YJTBGXC:4:22509:9483:1541 1:N:0:ATGTCA		>NB502075:422:H5YJTBGXC:2:21109:3981:10739 1:N:0:CAAAAG
		GGAACGCCAGCGAGGTAG		GGACCGCCAGCGAGGGA
		>NB502075:422:H5YJTBGXC:4:22509:4623:2605 1:N:0:ATGTCA		>NB502075:422:H5YJTBGXC:2:21109:5051:11044 1:N:0:CAAAAG
		AGAAGATCGATGAGCAT		GAAACGCCAGCGAGGGAGCT
		>NB502075:422:H5YJTBGXC:4:22509:5835:2734 1:N:0:ATGTCA		>NB502075:422:H5YJTBGXC:2:21109:14230:11224 1:N:0:CAAAAG
		ATTCGGATTAGTTTGAGACAA		GAATGCCCAGATTGGA
		>NB502075:422:H5YJTBGXC:4:22509:21781:3123 1:N:0:ATGTCA		>NB502075:422:H5YJTBGXC:2:21109:10906:11545 1:N:0:CAAAAG
		ATGGAGAGGAGGAACT		GGAACGCCAGCGAGGGAG
		>NB502075:422:H5YJTBGXC:4:22509:11640:4358 1:N:0:ATGTCA		>NB502075:422:H5YJTBGXC:2:21109:24950:11937 1:N:0:CAAAAG
		GAAATGGAGGTGCAACCTG		GGTTTGCACATGGAGAGGAGGAA
		>NB502075:422:H5YJTBGXC:4:22509:15953:4393 1:N:0:ATGTCA		>NB502075:422:H5YJTBGXC:2:21109:20110:11943 1:N:0:CAAAAG
		GGAACGCCAGCGAGGGAG		GGAACGCCAGCGAGGGAG
		>NB502075:422:H5YJTBGXC:4:22509:3179:4889 1:N:0:ATGTCA		>NB502075:422:H5YJTBGXC:2:21109:7908:12290 1:N:0:CAAAAG
		AGAAGATCGATGAGCAT		GTAACGCCAGCGAGGGAG
		>NB502075:422:H5YJTBGXC:4:22509:9492:5712 1:N:0:ATGTCA		>NB502075:422:H5YJTBGXC:2:21109:24160:12891 1:N:0:CAAAAG
		AACGAGAAGATCGATGAGCATC		GTAACGCCAGCGAGGGAG
		>NB502075:422:H5YJTBGXC:4:22509:18558:6651 1:N:0:ATGTCA		>NB502075:422:H5YJTBGXC:2:21109:8889:13013 1:N:0:CAAAAG
		GGAACGCCAGCGAGGGAGC		GGAACGCCAGCGAGGGAGC
		>NB502075:422:H5YJTBGXC:4:22509:4376:7965 1:N:0:ATGTCA		>NB502075:422:H5YJTBGXC:2:21109:24104:13119 1:N:0:CAAAAG
		ACATGGAGAGGAGCAAC		TTGGAACGACAGCGAGGGAG
		>NB502075:422:H5YJTBGXC:4:22509:17731:8514 1:N:0:ATGTCA		>NB502075:422:H5YJTBGXC:2:21109:8428:13152 1:N:0:CAAAAG
		ACATGGAGAGGAGGAAC		AACGAGAAGATCGATGAGCATCAT
		>NB502075:422:H5YJTBGXC:4:22509:21856:8603 1:N:0:ATGTCA		>NB502075:422:H5YJTBGXC:2:21109:6030:13191 1:N:0:CAAAAG
		ATAAGATCGATGAGCATC		AAGTTCGCGCGATTCAGAG
		>NB502075:422:H5YJTBGXC:4:22509:24572:9200 1:N:0:ATGTCA		>NB502075:422:H5YJTBGXC:2:21109:22947:13965 1:N:0:CAAAAG
		AAACAACGAGAAGATCGATGAG		ATCCTAGACGCCGCGGATTAGCC
		>NB502075:422:H5YJTBGXC:4:22509:2782:9634 1:N:0:ATGTCA		>NB502075:422:H5YJTBGXC:2:21109:22939:14750 1:N:0:CAAAAG
		TACAAGACTGTGATCTGCAAAGC		CCTAGACGCCGCGGATTAGC
		>NB502075:422:H5YJTBGXC:4:22509:12618:9842 1:N:0:ATGTCA		>NB502075:422:H5YJTBGXC:2:21109:3460:14772 1:N:0:CAAAAG
		GAGAAGATCGATGAGCAT		GAGAAGATCGATGAGCATCATC
		>NB502075:422:H5YJTBGXC:4:22509:10531:9943 1:N:0:ATGTCA		>NB502075:422:H5YJTBGXC:2:21109:10240:14830 1:N:0:CAAAAG
		TGAGACAAGTCCTTAGCG		GGAACGCCAGCGAGGGAGC
		>NB502075:422:H5YJTBGXC:4:22509:18773:10747 1:N:0:ATGTCA		>NB502075:422:H5YJTBGXC:2:21109:11359:15042 1:N:0:CAAAAG
		ACATGGAGAGGAGGAAC		CAAACTGTTGAAATCGAGGTGCA
		>NB502075:422:H5YJTBGXC:4:22509:20323:12122 1:N:0:ATGTCA		>NB502075:422:H5YJTBGXC:2:21109:15795:15162 1:N:0:CAAAAG
		ATGGAGAGGAGGAACT		GCAACGCCAGCGAGGGAGC
		>NB502075:422:H5YJTBGXC:4:22509:12821:14391 1:N:0:ATGTCA		>NB502075:422:H5YJTBGXC:2:21109:16327:15269 1:N:0:CAAAAG
		AACGAGAAGATCGATGAGC		AGAAGATCGATGAGCATC
		>NB502075:422:H5YJTBGXC:4:22509:25160:15917 1:N:0:ATGTCA		>NB502075:422:H5YJTBGXC:2:21109:5151:15404 1:N:0:CAAAAG
		AGAAGATCGATGAGCATCATC		GGAACGCCAGCGAGGGAG
		>NB502075:422:H5YJTBGXC:4:22509:16774:18207 1:N:0:ATGTCA		>NB502075:422:H5YJTBGXC:2:21109:25417:15422 1:N:0:CAAAAG
		GGAACGCCAGCGAGGGAGCT		GCACATGGAGAGGAGGAA
		>NB502075:422:H5YJTBGXC:4:22509:17060:18380 1:N:0:ATGTCA		>NB502075:422:H5YJTBGXC:2:21109:11096:15560 1:N:0:CAAAAG
		GGAACGCCAGCGAGGGAG		GGAACGCCAGCGAGGGAG
		>NB502075:422:H5YJTBGXC:4:22510:16288:2072 1:N:0:ATGTCA		>NB502075:422:H5YJTBGXC:2:21109:3204:15814 1:N:0:CAAAAG
		ACAAGGAGAGGAGGAACT		ATGGAGAGGAGCAACTT
		>NB502075:422:H5YJTBGXC:4:22510:17370:2440 1:N:0:ATGTCA		>NB502075:422:H5YJTBGXC:2:21109:3373:16203 1:N:0:CAAAAG
		GGAACGCCAGCGAGGGAG		TGGAACGCCAGCGAGGGAG
		>NB502075:422:H5YJTBGXC:4:22510:14665:2476 1:N:0:ATGTCA		>NB502075:422:H5YJTBGXC:2:21109:7659:16549 1:N:0:CAAAAG
		GGAACGCCAGCGAGGG		GAACGCCAGCGAGGGAGCTCT
		>NB502075:422:H5YJTBGXC:4:22510:20753:2695 1:N:0:ATGTCA		>NB502075:422:H5YJTBGXC:2:21109:1927:16679 1:N:0:CAAAAG
		GAGCCAAGTCCTTAGCGTGA		GGAACGCCAGCGAGGGAGA
		>NB502075:422:H5YJTBGXC:4:22510:16341:3663 1:N:0:TTGTCA		>NB502075:422:H5YJTBGXC:2:21109:24197:17547 1:N:0:CAAAAG
		AGACGCCGCGGATTAGC		ATGGAGAGGAGGAACT
		>NB502075:422:H5YJTBGXC:4:22510:10410:3981 1:N:0:ATGTCA		>NB502075:422:H5YJTBGXC:2:21109:17904:18112 1:N:0:CAAAAG
		AGAAGATCGATGAGCAT		ATCATCTCGAGAGCTCCC
		>NB502075:422:H5YJTBGXC:4:22510:4970:4606 1:N:0:ATGTCA		>NB502075:422:H5YJTBGXC:2:21109:18220:18299 1:N:0:CAAAAG
		ATGGAGAGGAGGAACT		GAGAAGATCGATGAGCA
		>NB502075:422:H5YJTBGXC:4:22510:11689:5405 1:N:0:ATGTCA		>NB502075:422:H5YJTBGXC:2:21109:14287:18429 1:N:0:CAAAAG
		GGAACGCCAGCGAGGGAGC		GGAACGCCAGCGAGGGAGC
		>NB502075:422:H5YJTBGXC:4:22510:21448:6231 1:N:0:ATGTCA		>NB502075:422:H5YJTBGXC:2:21109:19869:18577 1:N:0:CAAAAG
		GAAATGGAGGTGCAACCTGAT		GGAACGCCAGCGAGGGAG
		>NB502075:422:H5YJTBGXC:4:22510:3529:7424 1:N:0:ATGTCA		>NB502075:422:H5YJTBGXC:2:21109:18492:18690 1:N:0:CAAAAG
		GCACATGGAGAGGAGGAACTT		GGAACGCCAGCGAGGGAG
		>NB502075:422:H5YJTBGXC:4:22510:14666:8058 1:N:0:ATGTCA		>NB502075:422:H5YJTBGXC:2:21109:23460:18694 1:N:0:CAAAAG
		ACATGGAGAGGAGGAACTTCGT		AAACAACGAGAAGATCGATGAGA
		>NB502075:422:H5YJTBGXC:4:22510:25168:8159 1:N:0:ATGACA		>NB502075:422:H5YJTBGXC:2:21109:5876:18907 1:N:0:CAAAAG
		GGAACGCCAGCGAGCGAG		TTTGAGACAAGTCCTTAGCGTG
		>NB502075:422:H5YJTBGXC:4:22510:14449:9018 1:N:0:TTGTCA		>NB502075:422:H5YJTBGXC:2:21109:13251:19577 1:N:0:CAAAAG
		ACATGGAGAGGAGGAACTT		CAAACTGTTGAAATGGAGGTGC
		>NB502075:422:H5YJTBGXC:4:22510:9828:11536 1:N:0:ATGTCA		>NB502075:422:H5YJTBGXC:2:21109:18367:19969 1:N:0:CAAAAG
		AATGCCCAGATTGGAGA		ATCACGCTAAGGACTTGTCT
		>NB502075:422:H5YJTBGXC:4:22510:2096:15606 1:N:0:ATGTCA		>NB502075:422:H5YJTBGXC:2:21109:5107:20181 1:N:0:CAAAAG
		GGAACGCCAGCGAGGGAGC		TTTGAGACAAGTCCTTAGCGTGA
		>NB502075:422:H5YJTBGXC:4:22510:6565:16322 1:N:0:ATGTCA		>NB502075:422:H5YJTBGXC:2:21110:24946:1536 1:N:0:CAAAAG
		AGAGCTCCCTCGCTGGC		AACGAGAAGATCGATGAGCAT
		>NB502075:422:H5YJTBGXC:4:22510:10140:17011 1:N:0:ATGTCA		>NB502075:422:H5YJTBGXC:2:21110:13553:2352 1:N:0:CAAAAC
		GGAACGCCAGCGAGGGAG		GCAACGCCAGCGAGGGAGCTC
		>NB502075:422:H5YJTBGXC:4:22510:16789:17016 1:N:0:ATGTCA		>NB502075:422:H5YJTBGXC:2:21110:7718:2443 1:N:0:CAAAAG
		ATGCAGAGGAGGAACT		GGAACGCCAGCGAGGGAGC
		>NB502075:422:H5YJTBGXC:4:22510:12856:18277 1:N:0:ATGTCA		>NB502075:422:H5YJTBGXC:2:21110:7009:2488 1:N:0:CAAAAG
		TGGGCATTCGGATTAG		GGAACGCCAGCGAGGGAG
		>NB502075:422:H5YJTBGXC:4:22510:10413:19981 1:N:0:ATGTCA		>NB502075:422:H5YJTBGXC:2:21110:7229:2714 1:N:0:CAAAAG
		GCACATGGAGAGGAGGAA		GGAACGCCAGCGAGGGAG
		>NB502075:422:H5YJTBGXC:4:22510:9689:20402 1:N:0:ATGTCA		>NB502075:422:H5YJTBGXC:2:21110:9831:3122 1:N:0:CAAAAG
		GGAACGCCAGCGAGGGAG		GAGAAGATCGATGAGCCTC
		>NB502075:422:H5YJTBGXC:4:22511:12471:1906 1:N:0:ATGTCA		>NB502075:422:H5YJTBGXC:2:21110:1315:3153 1:N:0:CAAAAG
		GGAACGCCAGCGAGGGAG		ACATCGAGAGGAGGAAC
		>NB502075:422:H5YJTBGXC:4:22511:2720:2840 1:N:0:TTGTCA		>NB502075:422:H5YJTBGXC:2:21110:12074:3358 1:N:0:CAAAAG
		GGTTTCTGCATTCGGG		TTTGAGACAAGTCCTTAGCGTGA
		>NB502075:422:H5YJTBGXC:4:22511:24844:5692 1:N:0:ATGTCA		>NB502075:422:H5YJTBGXC:2:21110:16792:3473 1:N:0:CAAAAG
		AGAAGATCGATGAGCATC		AGAAGATCGATGAGCAT
		>NB502075:422:H5YJTBGXC:4:22511:2515:8678 1:N:0:ATGTCA		>NB502075:422:H5YJTBGXC:2:21110:9708:3548 1:N:0:CATAAG
		ATGGAGAGGAGGAACT		GGAACGCCAGCGAGGGA
		>NB502075:422:H5YJTBGXC:4:22511:12245:8977 1:N:0:ATGTCA		>NB502075:422:H5YJTBGXC:2:21110:3431:3608 1:N:0:CACAAG
		AGAAGATCGATGAGCATC		CCTAGACGCCGCGGATTAGCCC
		>NB502075:422:H5YJTBGXC:4:22511:15308:9053 1:N:0:ATGTCA		>NB502075:422:H5YJTBGXC:2:21110:19958:3751 1:N:0:CAAAAG
		GGAACGCCAGCGAGGGAGC		GGAACGCCAGCGAGGGAGCT
		>NB502075:422:H5YJTBGXC:4:22511:16604:11983 1:N:0:ATGTCA		>NB502075:422:H5YJTBGXC:2:21110:21533:4017 1:N:0:CAAAAG
		AAGTTCGCGCGATTCAGAGT		TGGAACGCCAGCGAGGGAGCT
		>NB502075:422:H5YJTBGXC:4:22511:25245:12280 1:N:0:ATGTCA		>NB502075:422:H5YJTBGXC:2:21110:8607:4178 1:N:0:CAAAAG
		AACGAGAAGATCGATGAGCATCAT		GAGAAGATCGATGAGCAT
		>NB502075:422:H5YJTBGXC:4:22511:7798:12721 1:N:0:TTGTCA		>NB502075:422:H5YJTBGXC:2:21110:5702:4307 1:N:0:CAAAAG
		TGGAACGCAAGCGAGGGAG		TCCTAGACGCCGCGGATTAGCC
		>NB502075:422:H5YJTBGXC:4:22511:4128:12767 1:N:0:ATGTCA		>NB502075:422:H5YJTBGXC:2:21110:9351:4371 1:N:0:CAAAAG
		AGAAGATCGATGAGCAT		CCCTCGCTGGCGTTCCAACT
		>NB502075:422:H5YJTBGXC:4:22511:22098:14190 1:N:0:ATGTCA		>NB502075:422:H5YJTBGXC:2:21110:7225:4410 1:N:0:CAAAAG
		GAGAAGATCGATGAGCATCATC		CTAGCTTGGCAGATCACAGTC
		>NB502075:422:H5YJTBGXC:4:22511:1891:15620 1:N:0:ATGTCA		>NB502075:422:H5YJTBGXC:2:21110:23548:4642 1:N:0:CAAAAG
		AGACGCCGCGGATTAGCCC		AGTTCGCGCGATTCAGAG
		>NB502075:422:H5YJTBGXC:4:22511:6536:15897 1:N:0:ATGTCA		>NB502075:422:H5YJTBGXC:2:21110:20270:4758 1:N:0:CAAAAG
		CCTCGCTGGCGTTCCAACT		ATGCAAGATCGCGCGATTCAGAGTTT
		>NB502075:422:H5YJTBGXC:4:22511:23940:16826 1:N:0:ATGTCA		>NB502075:422:H5YJTBGXC:2:21110:12497:4810 1:N:0:CAAAAG
		TAAGCGTGATCGAGTGGTGAAA		GGAACGCCAGCGAGGGAG
		>NB502075:422:H5YJTBGXC:4:22511:4128:19068 1:N:0:ATGTCA		>NB502075:422:H5YJTBGXC:2:21110:2959:5086 1:N:0:CAAAAG
		GGAACGCCAGCGAGGGAGC		CTTAGCGTAATCGAGTGGTGAAA
		>NB502075:422:H5YJTBGXC:4:22511:22548:19362 1:N:0:ATGTCA		>NB502075:422:H5YJTBGXC:2:21110:24060:5336 1:N:0:CAAAAG
		TGGTCCATGAACGGGATGA		GGAACGCCAGCGAGGGAGCTC
		>NB502075:422:H5YJTBGXC:4:22511:4366:19743 1:N:0:ATGTCA		>NB502075:422:H5YJTBGXC:2:21110:6185:5362 1:N:0:CAAAAG
		ACATGGAGAGGAGGAACT		GCAACGCCAGCGAGGGAG
		>NB502075:422:H5YJTBGXC:4:22512:24220:3686 1:N:0:TTGTCA		>NB502075:422:H5YJTBGXC:2:21110:12739:5572 1:N:0:CAAATG
		GGAACGCCAGCGAGGGAG		GTTTGCACATGGAGAGGAGGAGC
		>NB502075:422:H5YJTBGXC:4:22512:20325:3725 1:N:0:ATGTCA		>NB502075:422:H5YJTBGXC:2:21110:4573:5916 1:N:0:CAAAAG
		GGAACGACAGCGAGGGAG		AAGTTCGCGCGATTCAGAG
		>NB502075:422:H5YJTBGXC:4:22512:8308:4097 1:N:0:ATGTCA		>NB502075:422:H5YJTBGXC:2:21110:12248:6058 1:N:0:CAAAAG
		AAGTCCTTAGCGTGATCGAGTGC		CGAACGCCAGCGAGGGAGC
		>NB502075:422:H5YJTBGXC:4:22512:6874:4818 1:N:0:ATGTCA		>NB502075:422:H5YJTBGXC:2:21110:10480:6214 1:N:0:CAAAAG
		ATGGAGAGGAGGAACT		ACATGGAGAGGAGGAACTTCGT
		>NB502075:422:H5YJTBGXC:4:22512:9942:5938 1:N:0:ATGTCA		>NB502075:422:H5YJTBGXC:2:21110:16945:6242 1:N:0:CAAAAG
		CATTCGGATTAGTTTGAGACAAGC		GGAACGCCAGCGAGGGAGC
		>NB502075:422:H5YJTBGXC:4:22512:2504:6632 1:N:0:TTGTCA		>NB502075:422:H5YJTBGXC:2:21110:9729:6290 1:N:0:CAAAAG
		GAGAAGATCGATGAGCAT		GGTTTGCACATGGAGAGG
		>NB502075:422:H5YJTBGXC:4:22512:23601:6814 1:N:0:ATGTCA		>NB502075:422:H5YJTBGXC:2:21110:23276:6432 1:N:0:CAAAAG
		AGAAGATCGATGAGCATC		AGTTGGACCGCCAGCGAGGGAGC
		>NB502075:422:H5YJTBGXC:4:22512:18555:6828 1:N:0:ATGTCA		>NB502075:422:H5YJTBGXC:2:21110:20222:6609 1:N:0:CAAAAG
		GGAACGCCAGCGAGGGAGC		AAAAGATCGATGAGCAT
		>NB502075:422:H5YJTBGXC:4:22512:22116:7364 1:N:0:ATGTCA		>NB502075:422:H5YJTBGXC:2:21110:7289:6625 1:N:0:CAAAAG
		GGAACGCCAGCGAGGGAGC		GGCTCGACGAATGTTGGACGA
		>NB502075:422:H5YJTBGXC:4:22512:19615:7990 1:N:0:ATGTCA		>NB502075:422:H5YJTBGXC:2:21110:22260:6938 1:N:0:CAAAAG
		GGAACGCCAGCGAGGGAGC		GGAACGCCAGCGAGGGAGCT
		>NB502075:422:H5YJTBGXC:4:22512:6152:8074 1:N:0:ATGTCA		>NB502075:422:H5YJTBGXC:2:21110:13191:7000 1:N:0:CAAAAG
		GCAGCGGCTCGACGAAT		GCACATGGAGAGGAGGAACT
		>NB502075:422:H5YJTBGXC:4:22512:11184:8334 1:N:0:ATGTCA		>NB502075:422:H5YJTBGXC:2:21110:22588:7040 1:N:0:CAAAAG
		CACATGGAGAGGAGGAACT		GGAACGCCAGCGAGGGAGC
		>NB502075:422:H5YJTBGXC:4:22512:10336:9347 1:N:0:ATGTCA		>NB502075:422:H5YJTBGXC:2:21110:17562:7373 1:N:0:CAAAAG
		AGAAGATCGATGAGCACC		ATGAACGGGATGAATGAAAAGGC
		>NB502075:422:H5YJTBGXC:4:22512:11598:10246 1:N:0:ATGTCA		>NB502075:422:H5YJTBGXC:2:21110:3900:7401 1:N:0:CAAAAG
		AGAAGATCGATGAGCATC		GGAACGCCAGCGAGGGAGC
		>NB502075:422:H5YJTBGXC:4:22512:5903:11274 1:N:0:ATGTCA		>NB502075:422:H5YJTBGXC:2:21110:18111:7729 1:N:0:CAAAAG
		CATTGAGAGGAGGAAC		ATGAACGGGATGAATGAAAAGG
		>NB502075:422:H5YJTBGXC:4:22512:16687:11567 1:N:0:ATGTCA		>NB502075:422:H5YJTBGXC:2:21110:4120:7828 1:N:0:CAAAAG
		CACCACTCGATCACGCTAAG		CAACGAGAAGATCGATGAGCATC
		>NB502075:422:H5YJTBGXC:4:22512:23419:12388 1:N:0:ATGTCA		>NB502075:422:H5YJTBGXC:2:21110:5178:8182 1:N:0:CAAAAG
		GAGAAGATCGATGAGCATCATC		GGACCGCCAGCGAGGGAG
		>NB502075:422:H5YJTBGXC:4:22512:11738:13908 1:N:0:AGGTCA		>NB502075:422:H5YJTBGXC:2:21110:5507:8290 1:N:0:CAAAAG
		GGAACGCCAGCGAGGGAGC		GGAACGCCAGCGAGCGAGCT
		>NB502075:422:H5YJTBGXC:4:22512:1182:14161 1:N:0:ATGTCA		>NB502075:422:H5YJTBGXC:2:21110:21287:8528 1:N:0:CAAATG
		CTAGACTCCGCGGATT		ATCACGCTAAGGACTTGTCTC
		>NB502075:422:H5YJTBGXC:4:22512:10921:14632 1:N:0:ATGTCA		>NB502075:422:H5YJTBGXC:2:21110:24702:8541 1:N:0:CAAAAG
		GGAACGCCAGCGAGGGAG		CATGAACGGGATGAATGAAAAGG
		>NB502075:422:H5YJTBGXC:4:22512:18193:16343 1:N:0:ATGTCA		>NB502075:422:H5YJTBGXC:2:21110:3995:8699 1:N:0:CAAAAG
		ACATGCAGAGGAGGAACT		GGAACGCCAGCGAGGGAT
		>NB502075:422:H5YJTBGXC:4:22512:26646:16500 1:N:0:ATGTCA		>NB502075:422:H5YJTBGXC:2:21110:7650:8828 1:N:0:CAAAAG
		TGAACGCCAGCGAGGGAGCT		GCAACGCCAGCGAGGGAG
		>NB502075:422:H5YJTBGXC:4:22512:13770:16766 1:N:0:ATGTCA		>NB502075:422:H5YJTBGXC:2:21110:12040:9882 1:N:0:CAAAAG
		ATGGAGAGGAGGAACT		GGAACGCCAGCGAGGGAGC
		>NB502075:422:H5YJTBGXC:4:22512:10314:20137 1:N:0:ATGTCA		>NB502075:422:H5YJTBGXC:2:21110:17778:10207 1:N:0:CAAAAG
		GGAACGCCAGCGAGGGAGCT		GCATTCGGATTAGTTTGAGA
		>NB502075:422:H5YJTBGXC:4:22601:22651:3449 1:N:0:ATGTCA		>NB502075:422:H5YJTBGXC:2:21110:7916:10326 1:N:0:CAAAAG
		AACGCCAGCGAGGGAGC		GGAACGCTAGCGAGGGAGC
		>NB502075:422:H5YJTBGXC:4:22601:15190:5372 1:N:0:ATGTCA		>NB502075:422:H5YJTBGXC:2:21110:11747:10790 1:N:0:CAAAAG
		ACATGGAGAGGAGGAACT		GATCGCGCGATTCAGAG
		>NB502075:422:H5YJTBGXC:4:22601:9297:5644 1:N:0:ATGTCA		>NB502075:422:H5YJTBGXC:2:21110:6698:11111 1:N:0:CAAAAG
		ATGGAGAGGAGGAACT		AAGTTCGCGCGATTCAGAGT
		>NB502075:422:H5YJTBGXC:4:22601:23252:6021 1:N:0:ATGTCA		>NB502075:422:H5YJTBGXC:2:21110:25096:11153 1:N:0:CAAAAG
		GGAACGCCAGCGAGGGAGCT		GCAACGCCAGCGAGGG
		>NB502075:422:H5YJTBGXC:4:22601:15519:6560 1:N:0:ATGTCA		>NB502075:422:H5YJTBGXC:2:21110:3850:11266 1:N:0:CAAAAG
		GACAAGATCGATGAGCAT		GGAACGCCAGCGAGGGAG
		>NB502075:422:H5YJTBGXC:4:22601:16714:6563 1:N:0:TTGTCA		>NB502075:422:H5YJTBGXC:2:21110:5047:11386 1:N:0:CAAAAG
		ACGAGAAGATCGATGAGC		GTTGGAACGCCAGCGAGGGAGC
		>NB502075:422:H5YJTBGXC:4:22601:7767:7990 1:N:0:ATGTCA		>NB502075:422:H5YJTBGXC:2:21110:13953:11446 1:N:0:CAAAAG
		ACATGGAGAGGAGGAACT		AGTTTGGGACAAGTCCTTAGCGTG
		>NB502075:422:H5YJTBGXC:4:22601:6030:8469 1:N:0:ATGTCA		>NB502075:422:H5YJTBGXC:2:21110:8498:12220 1:N:0:CAAAAG
		CCTCGCTGGCGTTCCACCTTT		ATGAACGGGATGAATGAAAAGGC
		>NB502075:422:H5YJTBGXC:4:22601:12062:8879 1:N:0:ATGTCA		>NB502075:422:H5YJTBGXC:2:21110:22789:12226 1:N:0:CAAAAG
		AACTTCGCGCGATTCAGAG		GTAACGCCAGCGAGGGAG
		>NB502075:422:H5YJTBGXC:4:22601:7176:9870 1:N:0:ATGTCA		>NB502075:422:H5YJTBGXC:2:21110:23079:12405 1:N:0:CAAAAG
		AGTTCGCACGATTCAGAG		GGAACGCCAGCGAGGGAGCT
		>NB502075:422:H5YJTBGXC:4:22601:13372:10360 1:N:0:ATGTCA		>NB502075:422:H5YJTBGXC:2:21110:11266:12593 1:N:0:CAAAAG
		AGAAGATCGATGAGCAT		AGGAACGCCAGCGAGGGAGCT
		>NB502075:422:H5YJTBGXC:4:22601:14628:12723 1:N:0:AAGTCA		>NB502075:422:H5YJTBGXC:2:21110:12359:12910 1:N:0:CAAAAG
		AAGTACGCGCGATTCAGAG		GTTCGCGCGATTCAGAGTTTTCC
		>NB502075:422:H5YJTBGXC:4:22601:8653:12990 1:N:0:ATGTCA		>NB502075:422:H5YJTBGXC:2:21110:4411:13305 1:N:0:CAAAAG
		GGAACGCCAGCGAGGGAACT		AGAAGATCGATGAGCATC
		>NB502075:422:H5YJTBGXC:4:22601:21094:13176 1:N:0:ATGTCA		>NB502075:422:H5YJTBGXC:2:21110:5549:13379 1:N:0:CAAAAG
		ACATGGAGAGGAGGAA		CGTTCGCGCGATTCAGAG
		>NB502075:422:H5YJTBGXC:4:22601:15737:14261 1:N:0:ATGTCA		>NB502075:422:H5YJTBGXC:2:21110:25468:13490 1:N:0:CAAAAG
		ATGGAGAGGAGGAACT		TGATCCTAGACGCCGCGGA
		>NB502075:422:H5YJTBGXC:4:22601:17568:14883 1:N:0:TTGTCA		>NB502075:422:H5YJTBGXC:2:21110:7850:13493 1:N:0:CAAAAG
		GGAACGCCAGCGAGGGAG		GGAACGCCAGCGAGGGAGCT
		>NB502075:422:H5YJTBGXC:4:22602:7685:2485 1:N:0:ATGTCA		>NB502075:422:H5YJTBGXC:2:21110:5357:13782 1:N:0:CAAAAG
		ACATGGAGAGGAGGAAC		GGAACGCCAGCGAGGGAGC
		>NB502075:422:H5YJTBGXC:4:22602:7921:3986 1:N:0:AGGTCA		>NB502075:422:H5YJTBGXC:2:21110:7339:13942 1:N:0:CAAAAG
		ACATGGAGAGGAGGAA		GGAACGCCAGCGAGGG
		>NB502075:422:H5YJTBGXC:4:22602:3915:7452 1:N:0:ATGTCA		>NB502075:422:H5YJTBGXC:2:21110:9309:14458 1:N:0:CAAAAG
		ACATCGAGAGGAGGAA		AGTTCGCGCGATTCAGAGTTT
		>NB502075:422:H5YJTBGXC:4:22602:15013:7959 1:N:0:ATGTCA		>NB502075:422:H5YJTBGXC:2:21110:10156:14688 1:N:0:CAAAAG
		AAGTTCGCGAGATTCAGAGTT		GGAACGCCAGCGAGGGAGC
		>NB502075:422:H5YJTBGXC:4:22602:17331:8406 1:N:0:ATGTCA		>NB502075:422:H5YJTBGXC:2:21110:2111:15420 1:N:0:CAAAAG
		AACTAGAAGATCGATGAGCAT		GGAACGCCAGCGAGGGAGCTCT
		>NB502075:422:H5YJTBGXC:4:22602:12602:8920 1:N:0:ATGTCA		>NB502075:422:H5YJTBGXC:2:21110:5422:15711 1:N:0:CAAAAG
		ACAAGGAGAGGAGGAACT		GTTCGCGCGATTCAGAGTT
		>NB502075:422:H5YJTBGXC:4:22602:19629:9232 1:N:0:ATGTCA		>NB502075:422:H5YJTBGXC:2:21110:25098:15791 1:N:0:CAAAAG
		AACGAGAAGATCGATGAGCATC		AAGTTCGCGCGATTCAGAG
		>NB502075:422:H5YJTBGXC:4:22602:11382:10219 1:N:0:ATGTCA		>NB502075:422:H5YJTBGXC:2:21110:25331:16090 1:N:0:CAAAAG
		AAGTTCGCGCGATTCAGAGTT		GACCGCCAGCGAGGGAGCTCTC
		>NB502075:422:H5YJTBGXC:4:22602:24061:10329 1:N:0:ATGTCA		>NB502075:422:H5YJTBGXC:2:21110:12735:16429 1:N:0:CAAAAG
		CGAACGCCAGCGAGGGAG		GGAACGCCAGCGAGGGAG
		>NB502075:422:H5YJTBGXC:4:22602:18719:10398 1:N:0:ATGTCA		>NB502075:422:H5YJTBGXC:2:21110:5679:16696 1:N:0:CAAAAG
		CCCTCGCTGGCGTTCCAACTT		ATCCTAGACGCCGCGGATTAGCC
		>NB502075:422:H5YJTBGXC:4:22602:16203:10929 1:N:0:ATGTCA		>NB502075:422:H5YJTBGXC:2:21110:22792:17425 1:N:0:CAAACG
		GTTGAAATGGAGGTGCAA		GGAACGCCAGCGAGGGAG
		>NB502075:422:H5YJTBGXC:4:22602:24295:10996 1:N:0:ATGTCA		>NB502075:422:H5YJTBGXC:2:21110:18651:17843 1:N:0:CAAAAG
		CTAACTTGAATGCTATC		GTCCTTAGCGTGATCGAGTGGT
		>NB502075:422:H5YJTBGXC:4:22602:17559:11929 1:N:0:ATGTCA		>NB502075:422:H5YJTBGXC:2:21110:19775:17902 1:N:0:CAAAAG
		CCTAGACGCCGCGGATTAGCC		AGAAGATCGATGAGCAT
		>NB502075:422:H5YJTBGXC:4:22602:2117:11954 1:N:0:ATGTCA		>NB502075:422:H5YJTBGXC:2:21110:8067:18074 1:N:0:CAAAAG
		ATGGAGAGGAGGAACT		CATGAATGAAAAGGCACCGTTT
		>NB502075:422:H5YJTBGXC:4:22602:17562:13712 1:N:0:ATGTCA		>NB502075:422:H5YJTBGXC:2:21110:7625:18550 1:N:0:CAAAAG
		ATGGAGAGGAGGAACTTC		AGTTCGCGCGATTCAGAG
		>NB502075:422:H5YJTBGXC:4:22602:10887:13984 1:N:0:ATGTCA		>NB502075:422:H5YJTBGXC:2:21110:8554:18552 1:N:0:CAAAAG
		AAGATCGATGAGCATC		AACGACAGCGAGGGAG
		>NB502075:422:H5YJTBGXC:4:22602:19587:14579 1:N:0:ATGTCA		>NB502075:422:H5YJTBGXC:2:21110:13076:19301 1:N:0:CAAAAG
		ATCTCGAGAGCTCCCTCGC		TGGAGAGGAGGAACTT
		>NB502075:422:H5YJTBGXC:4:22602:13612:16634 1:N:0:ATGTCA		>NB502075:422:H5YJTBGXC:2:21111:17637:1590 1:N:0:CAAAAG
		GGCACGCCAGCGAGGGAGCT		ATACAAGACTGTGATCTGCCAAGC
		>NB502075:422:H5YJTBGXC:4:22602:14871:16925 1:N:0:ATGTCA		>NB502075:422:H5YJTBGXC:2:21111:18529:1788 1:N:0:CAAAAG
		GGAACGCCAGCGAGGAAGCT		GGTTTGCACATGGAGAGGAG
		>NB502075:422:H5YJTBGXC:4:22602:18148:18449 1:N:0:ATGTCA		>NB502075:422:H5YJTBGXC:2:21111:19233:2065 1:N:0:CAAAAG
		GGTGAAACGGGCAAAGTTGGAA		GGAACTCCAGCGAGGGAGCT
		>NB502075:422:H5YJTBGXC:4:22602:13594:19054 1:N:0:ATGTCA		>NB502075:422:H5YJTBGXC:2:21111:23274:2593 1:N:0:CAAAAG
		ATGGAGAGGAGGAACT		AGTTTGAGACAAGTCCTTAGCGT
		>NB502075:422:H5YJTBGXC:4:22603:11314:1574 1:N:0:ATGTCA		>NB502075:422:H5YJTBGXC:2:21111:17011:2681 1:N:0:CAAAAG
		ACATGGAGAGGAGGAA		GGAACGCCAGCGAGGGAGC
		>NB502075:422:H5YJTBGXC:4:22603:9990:3654 1:N:0:ATGTCA		>NB502075:422:H5YJTBGXC:2:21111:21482:2870 1:N:0:CAAAAG
		TGGAACGCCAGCGAGGGAGC		ACATGGAGAGAAGGAACT
		>NB502075:422:H5YJTBGXC:4:22603:13768:14958 1:N:0:ATGTCA		>NB502075:422:H5YJTBGXC:2:21111:16206:2893 1:N:0:CAAAAG
		AACTAGAAGATCGATGAG		GGAACGCCAGCGAGGGAGCT
		>NB502075:422:H5YJTBGXC:4:22604:3374:4113 1:N:0:ATGTTA		>NB502075:422:H5YJTBGXC:2:21111:9302:2950 1:N:0:CAAAAG
		ACATGGAGAGGAAGAA		GGAACGCCAGCGAGGGAG
		>NB502075:422:H5YJTBGXC:4:22604:23125:6122 1:N:0:ATGTCA		>NB502075:422:H5YJTBGXC:2:21111:14978:3039 1:N:0:CAAAAG
		ACATGGAGAGGAGGAAC		GGAACGCCAGCGAGGGAGC
		>NB502075:422:H5YJTBGXC:4:22604:4858:9095 1:N:0:ATGTCA		>NB502075:422:H5YJTBGXC:2:21111:17987:3277 1:N:0:CAAAAG
		TTTGCACAAGGAGAGGAGGAACT		GTTTTATACTTATTGTTCT
		>NB502075:422:H5YJTBGXC:4:22604:2362:9436 1:N:0:ATGTCA		>NB502075:422:H5YJTBGXC:2:21111:22123:3300 1:N:0:CAAAAG
		ATGGAGAGGAGGAACT		GGAACGCCAGCGAGGGAGCT
		>NB502075:422:H5YJTBGXC:4:22604:11986:11403 1:N:0:ATGTCA		>NB502075:422:H5YJTBGXC:2:21111:22073:3465 1:N:0:CAAAAC
		GGAACGCCAGCGAGGGAG		AGAAGAACGATGAGCATC
		>NB502075:422:H5YJTBGXC:4:22604:10966:12992 1:N:0:ATGTCA		>NB502075:422:H5YJTBGXC:2:21111:19482:3568 1:N:0:CAAAAG
		ATGGAGAGGAGGAACT		CAGATTGGAGATTTGTTTACTCA
		>NB502075:422:H5YJTBGXC:4:22604:17441:13000 1:N:0:ACGTCA		>NB502075:422:H5YJTBGXC:2:21111:5750:4016 1:N:0:CAAAAG
		GGACCGCCAGCGAGGGAGC		AGAAGATCGATGAGCATCAT
		>NB502075:422:H5YJTBGXC:4:22604:23837:13718 1:N:0:ATGTCA		>NB502075:422:H5YJTBGXC:2:21111:21152:4419 1:N:0:CAAAAG
		AAGATCGATGAGCATCATT		GGAACGCCAGCGAGGGAG
		>NB502075:422:H5YJTBGXC:4:22604:11133:14283 1:N:0:ATGTCA		>NB502075:422:H5YJTBGXC:2:21111:11103:4438 1:N:0:CAAAAG
		ACATGGAGAGGAGGAA		AAACAAAGAGAAGATCGATGAG
		>NB502075:422:H5YJTBGXC:4:22604:15356:17848 1:N:0:ATGTCA		>NB502075:422:H5YJTBGXC:2:21111:8632:4454 1:N:0:CAAAAG
		AGAAGATCGAAGAGCATC		CCTAGACGCCGCGGATTAGC
		>NB502075:422:H5YJTBGXC:4:22604:20034:19565 1:N:0:ATGTCA		>NB502075:422:H5YJTBGXC:2:21111:24836:4694 1:N:0:CAAAAG
		ATGTAGAGGAGGAACT		AAGTTCGCGCGATTCAGAGTTTTCCC
		>NB502075:422:H5YJTBGXC:4:22604:24228:19884 1:N:0:ATGTCA		>NB502075:422:H5YJTBGXC:2:21111:4094:5111 1:N:0:CAAAAG
		ACATGTAGAGGAGGAACT		TGGAACGCCAGCGAGGGAGCTCTC
		>NB502075:422:H5YJTBGXC:4:22605:22408:1082 1:N:0:ATGTCA		>NB502075:422:H5YJTBGXC:2:21111:20943:5206 1:N:0:CATAAG
		GCAACGCCAGCGAGGGAGC		GGAACGCCAGCGAGGGAGC
		>NB502075:422:H5YJTBGXC:4:22605:11551:1820 1:N:0:ATGTCA		>NB502075:422:H5YJTBGXC:2:21111:16916:5455 1:N:0:CAAAAG
		GAAAACAACGAGAAGATC		GGAACGCCAGCGAGGGAG
		>NB502075:422:H5YJTBGXC:4:22605:3326:2284 1:N:0:ATGTCA		>NB502075:422:H5YJTBGXC:2:21111:26164:5773 1:N:0:CAAAAG
		TCCCTCGCTGGCGTTCCAACT		ATACAAGACTGTGATCTGCCAAGC
		>NB502075:422:H5YJTBGXC:4:22605:11080:2857 1:N:0:ATGTCA		>NB502075:422:H5YJTBGXC:2:21111:24465:5878 1:N:0:CAAAAG
		ACGAGAAGATCGATGAGCATCA		GTTTAAATGGAGGTGCAACCTGGTTG
		>NB502075:422:H5YJTBGXC:4:22605:11688:4297 1:N:0:ATGTCA		>NB502075:422:H5YJTBGXC:2:21111:13532:5907 1:N:0:CAAAAG
		AAAACAACGAGAAGATCGATGAG		AATGCCCAGATTGGAGA
		>NB502075:422:H5YJTBGXC:4:22605:14075:4440 1:N:0:ATGTCA		>NB502075:422:H5YJTBGXC:2:21111:10372:6196 1:N:0:CAAAAG
		ACATGGAGAGGAGGAACT		AAGTTCGCGCGATTCAGAGTTTTCCC
		>NB502075:422:H5YJTBGXC:4:22605:23878:5396 1:N:0:ATTTCA		>NB502075:422:H5YJTBGXC:2:21111:19925:6741 1:N:0:CAAAAG
		ATCGAGAGGAGGAACT		GGAACGCCAGCGAGGGAG
		>NB502075:422:H5YJTBGXC:4:22605:4783:5805 1:N:0:ATGTCA		>NB502075:422:H5YJTBGXC:2:21111:3925:6751 1:N:0:CAAAAG
		GGAACGCCAGCGAGGGAGC		CTTAGCGTGATCCAGTGG
		>NB502075:422:H5YJTBGXC:4:22605:9677:8552 1:N:0:ATGTCA		>NB502075:422:H5YJTBGXC:2:21111:13064:6755 1:N:0:CAAAAG
		GGAACGCCAGCGAGGGAG		GATCCTAGACGCCGCGGATTAGC
		>NB502075:422:H5YJTBGXC:4:22605:22542:10938 1:N:0:ATGTCA		>NB502075:422:H5YJTBGXC:2:21111:10032:6905 1:N:0:CAAAAG
		GCACATGGAGAGGAGGAA		CTTAGCGTGATCGAGTGGTGAAA
		>NB502075:422:H5YJTBGXC:4:22605:10588:12211 1:N:0:ATGTCA		>NB502075:422:H5YJTBGXC:2:21111:7819:7049 1:N:0:CAAAAG
		ATGGAGAGGAGGAACT		ACATGGAGAGGAGGAACT
		>NB502075:422:H5YJTBGXC:4:22605:24034:12970 1:N:0:ATGTCA		>NB502075:422:H5YJTBGXC:2:21111:1427:7311 1:N:0:CAAAAG
		AGAAGATCGATGAGCAT		GGAACGCCAGCGAGGGAGC
		>NB502075:422:H5YJTBGXC:4:22605:13482:13333 1:N:0:ATGTCA		>NB502075:422:H5YJTBGXC:2:21111:19916:7386 1:N:0:CAAAAG
		GGAACGCCAGCGAGGGAG		GGAACGCCAGCGAGGGAGC
		>NB502075:422:H5YJTBGXC:4:22605:23542:13931 1:N:0:ATGTCA		>NB502075:422:H5YJTBGXC:2:21111:14514:7648 1:N:0:CAAAAG
		AGTTCGCGCGATTCAGAGTTTA		ATGGAGAGGAGGAACTT
		>NB502075:422:H5YJTBGXC:4:22605:13423:14121 1:N:0:ATGTCA		>NB502075:422:H5YJTBGXC:2:21111:3376:7652 1:N:0:CAAAAG
		AGGGAGCTCTCGAGATGATGC		GAGCCCTGTAGTCGTATATTT
		>NB502075:422:H5YJTBGXC:4:22605:1878:14495 1:N:0:ATGTCA		>NB502075:422:H5YJTBGXC:2:21111:20699:7736 1:N:0:CATAAG
		AAACTGTTGAAATGGAGGTGCA		TGAGACAAGTCCTTAGAGTGA
		>NB502075:422:H5YJTBGXC:4:22605:15721:14621 1:N:0:ATGTCA		>NB502075:422:H5YJTBGXC:2:21111:23713:8018 1:N:0:CAAAAG
		ATGGAGAGGAGGAACT		AGAAGATCGATGAGCATC
		>NB502075:422:H5YJTBGXC:4:22605:5205:15039 1:N:0:TTGTCA		>NB502075:422:H5YJTBGXC:2:21111:9004:8096 1:N:0:CAAAAG
		GGAACGCCAGCGAGGGAG		GGTTTCTGCATTCGGGCTAGT
		>NB502075:422:H5YJTBGXC:4:22605:2737:16512 1:N:0:ATGTCA		>NB502075:422:H5YJTBGXC:2:21111:10616:8158 1:N:0:CAAAAG
		AGACGCCGCGGATTAGC		CGGATTAGTTTGAGACAAGT
		>NB502075:422:H5YJTBGXC:4:22605:15681:17151 1:N:0:ATGTCA		>NB502075:422:H5YJTBGXC:2:21111:7888:8206 1:N:0:CAAAAG
		GGAACGCCAGCGAGGGAG		AGTTCGCGCGATTCAGAGTTTTCCCC
		>NB502075:422:H5YJTBGXC:4:22605:14943:17452 1:N:0:ATGTCA		>NB502075:422:H5YJTBGXC:2:21111:6911:8279 1:N:0:CAAAAG
		AGAAGATCGATGAGCATC		GTGATCGAGAGGTGAAACGGG
		>NB502075:422:H5YJTBGXC:4:22605:12238:18664 1:N:0:ATGTCA		>NB502075:422:H5YJTBGXC:2:21111:7967:8300 1:N:0:CAAAAG
		AGAAGATCGATGAGCATC		ACTGTTGAAATGGAGGTGCAACC
		>NB502075:422:H5YJTBGXC:4:22607:7420:1601 1:N:0:ATGTCA		>NB502075:422:H5YJTBGXC:2:21111:8179:8342 1:N:0:CAAAAG
		AGCAATCAAGTTAGCGG		AGTTCGCGCGATTCAGAG
		>NB502075:422:H5YJTBGXC:4:22607:7040:1983 1:N:0:ATGTCA		>NB502075:422:H5YJTBGXC:2:21111:14217:8563 1:N:0:CAAAAG
		GTACATGGAGAGGAGGAACT		GGAACGCAAGCGAGGGA
		>NB502075:422:H5YJTBGXC:4:22607:4437:2320 1:N:0:ATGTCA		>NB502075:422:H5YJTBGXC:2:21111:4193:8768 1:N:0:CAAAAG
		GGAACGCCAGCGAGGGAGC		TTGCACATGGAGAGGAGGAACTT
		>NB502075:422:H5YJTBGXC:4:22607:8284:3722 1:N:0:ATGTCA		>NB502075:422:H5YJTBGXC:2:21111:17568:9064 1:N:0:CAAAAG
		AGAAGATCGATGAGCAT		ATTCGGATTAGTTTGAGACAA
		>NB502075:422:H5YJTBGXC:4:22607:8265:4388 1:N:0:ATGTCA		>NB502075:422:H5YJTBGXC:2:21111:12908:9092 1:N:0:CAAAAG
		ACATGGAGAGGAGGAACT		CATGGAGAGGAGGAACTTCG
		>NB502075:422:H5YJTBGXC:4:22607:14098:5764 1:N:0:ATGTCA		>NB502075:422:H5YJTBGXC:2:21111:19742:9383 1:N:0:CAAAAG
		GGAACGCCAGCGAGGGAGCT		AAGTTCGCGCGATTCAGAG
		>NB502075:422:H5YJTBGXC:4:22607:12373:6255 1:N:0:ATGTCA		>NB502075:422:H5YJTBGXC:2:21111:10292:9784 1:N:0:CAAAAG
		AGAAGATCGATGAGCATC		GTTCTGCAGCGGCTCGACGAAT
		>NB502075:422:H5YJTBGXC:4:22607:12571:6865 1:N:0:ATGTCA		>NB502075:422:H5YJTBGXC:2:21111:6109:9984 1:N:0:GAAAAG
		GGAACGCCAGCGAGGGA		GAAACGCCAGCGAGGGAGCT
		>NB502075:422:H5YJTBGXC:4:22607:12714:7937 1:N:0:ATGTCA		>NB502075:422:H5YJTBGXC:2:21111:5773:10283 1:N:0:CAAAAG
		TGCCCATACGGGAAACGGTGCCT		ACATGGAGAGGAGGAACT
		>NB502075:422:H5YJTBGXC:4:22607:17104:9013 1:N:0:ATGTCA		>NB502075:422:H5YJTBGXC:2:21111:7318:10380 1:N:0:CAAAAG
		ATGGAGAGGAGGAACT		GGAACGCTAGCGAGGGA
		>NB502075:422:H5YJTBGXC:4:22607:21701:9453 1:N:0:ATGTCA		>NB502075:422:H5YJTBGXC:2:21111:4940:10571 1:N:0:CAAAAG
		ATGGAGAGGAGGAACT		CGAACGCCAGCGAGGGAG
		>NB502075:422:H5YJTBGXC:4:22607:19567:10558 1:N:0:ATGTCA		>NB502075:422:H5YJTBGXC:2:21111:20230:10627 1:N:0:CAAAAG
		ATGAGCGGGATGAATGAAAAG		CTTAGCATGATCGAGTGGTGA
		>NB502075:422:H5YJTBGXC:4:22607:19188:12277 1:N:0:ATGTCA		>NB502075:422:H5YJTBGXC:2:21111:19002:10959 1:N:0:CAAAAG
		ACATGTAGAGGAGGAACT		GATGAAATGGAGGTGCAACCTG
		>NB502075:422:H5YJTBGXC:4:22607:3970:14454 1:N:0:ATGTCA		>NB502075:422:H5YJTBGXC:2:21111:18048:11062 1:N:0:CAAAAG
		GCACATGGAGAGGAGGAACT		TGGAACGACAGCGAGGGAGCTCTC
		>NB502075:422:H5YJTBGXC:4:22607:11138:18605 1:N:0:ATGTCA		>NB502075:422:H5YJTBGXC:2:21111:7693:11117 1:N:0:CAAAAG
		ATGGAACGCCAGCGAGGGAGCT		AGAAGATCGATGAGCATC
		>NB502075:422:H5YJTBGXC:4:22607:24801:18800 1:N:0:ATGTCA		>NB502075:422:H5YJTBGXC:2:21111:15578:11233 1:N:0:CAAAAG
		ACGAGAAGATCGATGAGCAT		GGAACGCCAGCGAGGGAGCT
		>NB502075:422:H5YJTBGXC:4:22607:4231:19434 1:N:0:ATGTCA		>NB502075:422:H5YJTBGXC:2:21111:16586:11642 1:N:0:CAAAAG
		AGAAGATCGATGAGCAT		ATGGAGAGGAGGAACTT
		>NB502075:422:H5YJTBGXC:4:22607:21964:20278 1:N:0:ATGTCA		>NB502075:422:H5YJTBGXC:2:21111:24401:11651 1:N:0:CAAAAG
		GAAATGGAGGTGCAAC		AAGATCGATGAGCATCAT
		>NB502075:422:H5YJTBGXC:4:22608:15921:1548 1:N:0:ATGTCA		>NB502075:422:H5YJTBGXC:2:21111:6605:11664 1:N:0:CAAAAG
		AGACGCCGCGGATTAGCCC		AGTTCGCGCGATTCAGAG
		>NB502075:422:H5YJTBGXC:4:22608:5831:2699 1:N:0:ATGTCA		>NB502075:422:H5YJTBGXC:2:21111:21043:11743 1:N:0:CAAAAG
		GAGAAGATCGATGAGCAT		GGAACGCCAGCGAGGGAGCT
		>NB502075:422:H5YJTBGXC:4:22608:8432:2728 1:N:0:ATGTCA		>NB502075:422:H5YJTBGXC:2:21111:5971:11907 1:N:0:CAAAAG
		CCGAATGCCCAGATTGGAGA		AAGTTCGCGCGATTCAGAGT
		>NB502075:422:H5YJTBGXC:4:22608:20077:2929 1:N:0:ATGTCA		>NB502075:422:H5YJTBGXC:2:21111:15852:11920 1:N:0:CAAAAG
		AACGAGAAGATCGATGAGCATC		GGAACGCCAGCGAGGGAGC
		>NB502075:422:H5YJTBGXC:4:22608:19599:3302 1:N:0:ATGTCA		>NB502075:422:H5YJTBGXC:2:21111:5116:12109 1:N:0:CAAAAG
		AACGAGAAGATCGATGAGCAT		GGAACGACAGCGAGGGAGC
		>NB502075:422:H5YJTBGXC:4:22608:23011:3432 1:N:0:ATGTCA		>NB502075:422:H5YJTBGXC:2:21111:3248:12120 1:N:0:CAAAAG
		AGAAGATCGAAGAGCAT		GGAACGCCAGCGAGGGAG
		>NB502075:422:H5YJTBGXC:4:22608:8966:4064 1:N:0:ATGTCA		>NB502075:422:H5YJTBGXC:2:21111:15977:12148 1:N:0:CAAAAG
		ACATGGAGAGGAGTAAC		TGTTGAAATGGAGGTGCAACCTG
		>NB502075:422:H5YJTBGXC:4:22608:19096:4536 1:N:0:ATGTCA		>NB502075:422:H5YJTBGXC:2:21111:3504:12171 1:N:0:CAAAAG
		ACATGGAGAGGAGGAAC		GGAACGCCAGCGAGGGAGCT
		>NB502075:422:H5YJTBGXC:4:22608:8253:4662 1:N:0:ATGTCA		>NB502075:422:H5YJTBGXC:2:21111:2639:12266 1:N:0:CAAAAG
		GGAACGCCAGCGAGGGAG		GAACGCCAGCGAGGGAGCT
		>NB502075:422:H5YJTBGXC:4:22608:5397:6349 1:N:0:ATGTCA		>NB502075:422:H5YJTBGXC:2:21111:26252:12322 1:N:0:CAAAAG
		ATGGAGAGGAGGAACTT		GGAACGCCAGCGAGGGAG
		>NB502075:422:H5YJTBGXC:4:22608:18748:7714 1:N:0:ATGTCA		>NB502075:422:H5YJTBGXC:2:21111:13176:12327 1:N:0:CAAAAG
		GGAACGCCAGCGAGTGAG		ATGCCCAGATTGGAGA
		>NB502075:422:H5YJTBGXC:4:22608:6643:8176 1:N:0:ATGTCA		>NB502075:422:H5YJTBGXC:2:21111:7350:12410 1:N:0:CAAAAG
		ATGGAGAGGAGGAACTT		ACAAGACTGTGATCTGCCAAGCT
		>NB502075:422:H5YJTBGXC:4:22608:1329:8316 1:N:0:ATGTCA		>NB502075:422:H5YJTBGXC:2:21111:14157:12481 1:N:0:CAAAAG
		GAGACAAGTCCTTAGCGTGATCG		GTTGGAACGACAGCGAGGGAGC
		>NB502075:422:H5YJTBGXC:4:22608:9034:8848 1:N:0:ATGTCA		>NB502075:422:H5YJTBGXC:2:21111:16163:12685 1:N:0:CAAAAG
		ACATGGAGAGGAGGAACT		GTTTGAGACAAGTCCTTAGCGTG
		>NB502075:422:H5YJTBGXC:4:22608:16460:8897 1:N:0:ATGTCA		>NB502075:422:H5YJTBGXC:2:21111:6275:12850 1:N:0:CAAAAG
		AAGATCGATGAGCATC		GGAACGCCAGCGAGGG
		>NB502075:422:H5YJTBGXC:4:22608:16639:10420 1:N:0:ATGTCA		>NB502075:422:H5YJTBGXC:2:21111:7025:12928 1:N:0:CAAAAG
		GGAACGCCAGCGAGGGAGC		AGAAGATCGATGAGCAT
		>NB502075:422:H5YJTBGXC:4:22608:3695:10504 1:N:0:ATGTCA		>NB502075:422:H5YJTBGXC:2:21111:13830:13096 1:N:0:CAAAAG
		ACATGGAGAGGAGGAAC		GTCACAGAGTTTCGTTTTATAC
		>NB502075:422:H5YJTBGXC:4:22608:5664:11091 1:N:0:ATGTCA		>NB502075:422:H5YJTBGXC:2:21111:18916:13192 1:N:0:CAAAAG
		GCAACGCCAGCGAGGGAG		AACAACGAGAAGATCGATGAGCA
		>NB502075:422:H5YJTBGXC:4:22608:16795:11216 1:N:0:TTGTCA		>NB502075:422:H5YJTBGXC:2:21111:13844:13308 1:N:0:CAAAAC
		AGACGCCGCGGATTAGC		ATGGAGAGGAGGAACTTCG
		>NB502075:422:H5YJTBGXC:4:22608:4808:11473 1:N:0:ATGTCA		>NB502075:422:H5YJTBGXC:2:21111:1905:13318 1:N:0:CAAAAG
		AACGAGAAGATCGATGAGCAT		CATGGAGAGGAGGAAC
		>NB502075:422:H5YJTBGXC:4:22608:6745:11630 1:N:0:ATGTCA		>NB502075:422:H5YJTBGXC:2:21111:19117:13365 1:N:0:CAAAAG
		CTCGCTGGCGTTCCAACT		AGTTCGCGCGATTCAGAGTTTTCCC
		>NB502075:422:H5YJTBGXC:4:22608:15331:17832 1:N:0:ATGTCA		>NB502075:422:H5YJTBGXC:2:21111:18913:13543 1:N:0:CAAAAG
		ACTGTTGAAATGGAGGTGCAA		TTTGAGACAAGTCCTTAGCGTGA
		>NB502075:422:H5YJTBGXC:4:22608:7578:18013 1:N:0:ATGTCA		>NB502075:422:H5YJTBGXC:2:21111:17824:14046 1:N:0:CAAAAG
		CCTCGCTGGCGTTCCAACT		ACATGGAGAGGAGGAACT
		>NB502075:422:H5YJTBGXC:4:22608:11693:18116 1:N:0:ATGTCA		>NB502075:422:H5YJTBGXC:2:21111:22094:14238 1:N:0:CAAAAG
		GTGATCGAGTGGTGAAA		ATACTGGAAACGGTGC
		>NB502075:422:H5YJTBGXC:4:22609:5104:3258 1:N:0:ATGTCA		>NB502075:422:H5YJTBGXC:2:21111:17477:14312 1:N:0:CAAAAG
		GGTTTCTGCATTCGGG		GGAACGCCAGCGAGGGAGCTCTCG
		>NB502075:422:H5YJTBGXC:4:22609:2944:6040 1:N:0:ATGTCA		>NB502075:422:H5YJTBGXC:2:21111:10871:14489 1:N:0:CAAAAG
		CGAATGCCCAGATTGGA		GGAACGCCAGCGAGGGAGC
		>NB502075:422:H5YJTBGXC:4:22609:5805:6066 1:N:0:ATGTCA		>NB502075:422:H5YJTBGXC:2:21111:8143:15098 1:N:0:CAAAAG
		GGAACGCCAGCGAGGGAGCT		GGAACGCCAGCGAGGGAT
		>NB502075:422:H5YJTBGXC:4:22609:5865:7445 1:N:0:ATGTCA		>NB502075:422:H5YJTBGXC:2:21111:18564:15188 1:N:0:CAAAAG
		GCAACGCCAGCGAGGGAG		GTTTGAGACAAGTCCTTAGCGTGA
		>NB502075:422:H5YJTBGXC:4:22609:14495:10537 1:N:0:ATGTCA		>NB502075:422:H5YJTBGXC:2:21111:18377:15209 1:N:0:CAAAAG
		AGCCGCCGCGGATTAGCCC		GGAACGCCAGCGAGGGATC
		>NB502075:422:H5YJTBGXC:4:22609:21176:11918 1:N:0:ATGTCA		>NB502075:422:H5YJTBGXC:2:21111:24701:15518 1:N:0:CAAAAG
		GAGAAGATCGATGAGC		GGAACGCCAGCGAGGGAGC
		>NB502075:422:H5YJTBGXC:4:22609:4060:13158 1:N:0:ATGTCA		>NB502075:422:H5YJTBGXC:2:21111:20054:15696 1:N:0:CAAAAG
		ACATGGAGAGGAGGAACT		GGAACGCCAGCGAGGGAGCT
		>NB502075:422:H5YJTBGXC:4:22609:5404:13928 1:N:0:ATGTCA		>NB502075:422:H5YJTBGXC:2:21111:3490:16166 1:N:0:CAAAAG
		GAACGCCAGCGAGGTAG		CAAGTTCGCGCGATCCAGAGTT
		>NB502075:422:H5YJTBGXC:4:22609:6100:16183 1:N:0:ATGTCA		>NB502075:422:H5YJTBGXC:2:21111:23466:16312 1:N:0:CAAAAG
		TTCGCGCGATTCAGAGTATTCCC		GGTGAAAACAACGAGAAGATCGA
		>NB502075:422:H5YJTBGXC:4:22609:15060:16640 1:N:0:ATGTCA		>NB502075:422:H5YJTBGXC:2:21111:10414:16324 1:N:0:CAAAAG
		CATTCGGATTAGTTTGAGACA		ATCCTAGACGACGCGGATTAGC
		>NB502075:422:H5YJTBGXC:4:22609:25341:17641 1:N:0:ATGTCA		>NB502075:422:H5YJTBGXC:2:21111:25933:16739 1:N:0:CAAAAG
		AACTGTTGAAATGGAGGTGCA		CCTTAGCGTGATCGACTGGTGAA
		>NB502075:422:H5YJTBGXC:4:22609:9980:19465 1:N:0:ATGTCA		>NB502075:422:H5YJTBGXC:2:21111:14469:16848 1:N:0:CAAAAG
		GTAACGCCAGCGAGGGA		GGAACGCCAGCGAGGGAGCT
		>NB502075:422:H5YJTBGXC:4:22610:12157:2452 1:N:0:ATGTCA		>NB502075:422:H5YJTBGXC:2:21111:1994:17440 1:N:0:CAAAAG
		GAGAAGATCGATGAGCATCATC		CCCTCGCTGGCGTTCCAAC
		>NB502075:422:H5YJTBGXC:4:22610:4345:3339 1:N:0:ATGTCA		>NB502075:422:H5YJTBGXC:2:21111:24950:17590 1:N:0:CAAAAG
		GGAACGCCAGCGAGGGAG		GGAACGCCAGCGAGGGAG
		>NB502075:422:H5YJTBGXC:4:22610:8180:4833 1:N:0:ATGTCA		>NB502075:422:H5YJTBGXC:2:21111:7483:18100 1:N:0:CAAAAG
		CGGTTAGCACATGGAGAGGAGGA		AAGTTCGCGCGATTCAGAGTT
		>NB502075:422:H5YJTBGXC:4:22610:24214:5099 1:N:0:ATGTCA		>NB502075:422:H5YJTBGXC:2:21111:24730:18537 1:N:0:CAAAAG
		GCACATGGAGAGGAGGAAC		ATGAACGGGATGAATGAAAAGGC
		>NB502075:422:H5YJTBGXC:4:22610:13206:6976 1:N:0:ATGTCA		>NB502075:422:H5YJTBGXC:2:21111:6955:18939 1:N:0:CAAAAG
		AGAAGATCGATGAGCATC		CCATGAACGGGATGAATGAAAAG
		>NB502075:422:H5YJTBGXC:4:22610:16999:7049 1:N:0:ATGTCA		>NB502075:422:H5YJTBGXC:2:21111:11242:18941 1:N:0:CAAAAG
		GGAACGCTAGCGAGGGAGCT		GGAACGCCAGCGAGGGAG
		>NB502075:422:H5YJTBGXC:4:22610:2009:7287 1:N:0:AAGTCA		>NB502075:422:H5YJTBGXC:2:21111:13328:19062 1:N:0:CAAAAG
		ATGAAGAGGAGGAACT		GGAACGCCAGCGAGGGAGCT
		>NB502075:422:H5YJTBGXC:4:22610:25211:7810 1:N:0:ATGTCA		>NB502075:422:H5YJTBGXC:2:21111:8500:19120 1:N:0:CAAAAG
		GAGAAGATCGATGAGC		GGAACGCCAGCGAGGGAG
		>NB502075:422:H5YJTBGXC:4:22610:3241:8916 1:N:0:ATGTCA		>NB502075:422:H5YJTBGXC:2:21111:18644:19276 1:N:0:CAAAAG
		GGAACGCCAGCGAGGGAGC		GGAACGCCAGCGAGGGAGCTT
		>NB502075:422:H5YJTBGXC:4:22610:2682:10202 1:N:0:ATGTCA		>NB502075:422:H5YJTBGXC:2:21111:3585:19298 1:N:0:CAAAAG
		GGAACGCCAGCGAGGGAGCT		GGAACTCCAGCGAGGGAGCT
		>NB502075:422:H5YJTBGXC:4:22610:2166:10561 1:N:0:ATGTCA		>NB502075:422:H5YJTBGXC:2:21111:18324:19624 1:N:0:CAAAAG
		GGAACGCCAGCGAGGGAGC		GGAACGCCAGCGAGGGAG
		>NB502075:422:H5YJTBGXC:4:22610:25476:10703 1:N:0:ATATCA		>NB502075:422:H5YJTBGXC:2:21111:18574:20165 1:N:0:CAAAAG
		GCACATGGAGAGGAGGAACT		GGAACGCCAGCGAGGGAGCC
		>NB502075:422:H5YJTBGXC:4:22610:16948:10961 1:N:0:ATGTCA		>NB502075:422:H5YJTBGXC:2:21112:19579:1353 1:N:0:CAAAAG
		GGAACGCCAGCGAGGGAG		AAGATCGATGAGCATCATC
		>NB502075:422:H5YJTBGXC:4:22610:9382:12508 1:N:0:ATGTCA		>NB502075:422:H5YJTBGXC:2:21112:25488:1419 1:N:0:CAAAAG
		AACGAGAAGATCGATGAGCATC		GGAACGCCAGCGAGGGAG
		>NB502075:422:H5YJTBGXC:4:22610:24323:12593 1:N:0:ATGTCA		>NB502075:422:H5YJTBGXC:2:21112:9534:1488 1:N:0:CAAAAG
		GGAACGCCAGCGAGCGAG		GGAACGCCAGCGAGGGAGCT
		>NB502075:422:H5YJTBGXC:4:22610:6074:12942 1:N:0:ATGTCA		>NB502075:422:H5YJTBGXC:2:21112:17633:1606 1:N:0:CAAAAG
		AGACGCCGCGGATTAGCCCGAATG		GGAACGCCAGCGAGGGAGCT
		>NB502075:422:H5YJTBGXC:4:22610:17087:13112 1:N:0:ATGTCA		>NB502075:422:H5YJTBGXC:2:21112:23892:1769 1:N:0:CAAAAG
		AGAAGATCGATGAGCAT		GGAACGCCAGCGAGGGAG
		>NB502075:422:H5YJTBGXC:4:22610:16581:13118 1:N:0:ATGTCA		>NB502075:422:H5YJTBGXC:2:21112:14208:1847 1:N:0:CAAAAG
		AAATGCAGGCTCGTTCGGAA		GGAACGCCAGCGAGAGAGCT
		>NB502075:422:H5YJTBGXC:4:22610:24616:15106 1:N:0:ATGTCA		>NB502075:422:H5YJTBGXC:2:21112:12887:1928 1:N:0:CAAAAG
		GGAACGCCAGCGAGGGAGCT		GGAACGCCAGCGAGGGAG
		>NB502075:422:H5YJTBGXC:4:22610:17858:16788 1:N:0:ATGTCA		>NB502075:422:H5YJTBGXC:2:21112:3920:2072 1:N:0:CAAAAG
		GGAACGCCAGCGAGGGAGC		GAGAGGAGGAACTTCGTCCAA
		>NB502075:422:H5YJTBGXC:4:22610:5338:18506 1:N:0:ATGTCA		>NB502075:422:H5YJTBGXC:2:21112:6699:2184 1:N:0:CAAAAG
		GGAACGCCAGCGAGGGAG		GGAACGCCAGCGAGGGAGCT
		>NB502075:422:H5YJTBGXC:4:22611:8470:3478 1:N:0:ATGTCA		>NB502075:422:H5YJTBGXC:2:21112:5036:2329 1:N:0:CAAAAG
		CAAGCTAGGCTCGAATCTAAGAC		GGAACGCCAGCGAGGGAGC
		>NB502075:422:H5YJTBGXC:4:22611:12576:4511 1:N:0:ATGTCA		>NB502075:422:H5YJTBGXC:2:21112:11064:2857 1:N:0:CAAAAG
		ACGAGAAGATCGATGAGCAT		ACATGGAGAGGAGGAACT
		>NB502075:422:H5YJTBGXC:4:22611:1309:4752 1:N:0:ATGTCA		>NB502075:422:H5YJTBGXC:2:21112:11636:2948 1:N:0:CAAAAG
		GGAACGCCAGCGAGGGTGC		GAATGCCCAGATTGGAGA
		>NB502075:422:H5YJTBGXC:4:22611:14454:4995 1:N:0:ATGTCA		>NB502075:422:H5YJTBGXC:2:21112:18289:3113 1:N:0:CAAAAG
		GGAACGCCAGCGAGGGAG		CATGGAGAGGAGGAACTTCGTCC
		>NB502075:422:H5YJTBGXC:4:22611:6148:5425 1:N:0:ATGTCA		>NB502075:422:H5YJTBGXC:2:21112:13329:3599 1:N:0:CAAAAG
		GGAACGCCAGCGAGGGAGCT		GGAACGCCAGCGAGGGAG
		>NB502075:422:H5YJTBGXC:4:22611:14676:5943 1:N:0:TTGTCA		>NB502075:422:H5YJTBGXC:2:21112:24773:3729 1:N:0:CAAAAG
		AACGAGAAGATCGATGAGCATC		ATGGAGAGGAGGAACT
		>NB502075:422:H5YJTBGXC:4:22611:8828:6873 1:N:0:ATGTCA		>NB502075:422:H5YJTBGXC:2:21112:5743:3907 1:N:0:CAAAAG
		AAGATCGATGAGCATC		GAACGCCAGCGAGGGAGCTCT
		>NB502075:422:H5YJTBGXC:4:22611:17016:9633 1:N:0:ATGTCA		>NB502075:422:H5YJTBGXC:2:21112:14267:4514 1:N:0:CAAAAG
		GGAACGCCAGCGAGGGAGC		GGAACGCCAGCGAGGGAGCT
		>NB502075:422:H5YJTBGXC:4:22611:16445:9828 1:N:0:ATGTCA		>NB502075:422:H5YJTBGXC:2:21112:24580:4661 1:N:0:CAAAAG
		GGAACGCCAGCGAGGGAG		GGAACGCCAGCGAGGGAGCT
		>NB502075:422:H5YJTBGXC:4:22611:2585:9857 1:N:0:ATGTCA		>NB502075:422:H5YJTBGXC:2:21112:9443:4885 1:N:0:CAAAAG
		ATGGAGAGGAGGAACT		GGAACGCCAGCGAGGGAGCT
		>NB502075:422:H5YJTBGXC:4:22611:11274:11678 1:N:0:ATGTCA		>NB502075:422:H5YJTBGXC:2:21112:17618:5402 1:N:0:CAAAAG
		GGCACGCCAGCGAGGGAGCT		GGAACGCCAGCGAGGGAGCT
		>NB502075:422:H5YJTBGXC:4:22611:22497:12679 1:N:0:ATGTCA		>NB502075:422:H5YJTBGXC:2:21112:19617:5480 1:N:0:CAAAAG
		AACGAGAAGATCGATGAGCA		GGAACGCCAGCGAGGGAGC
		>NB502075:422:H5YJTBGXC:4:22611:14218:13822 1:N:0:ATGTCA		>NB502075:422:H5YJTBGXC:2:21112:8320:5514 1:N:0:CAAAAG
		ATGGAGAGGAGGAACT		GGAACGCCAGCTAGGGAGCT
		>NB502075:422:H5YJTBGXC:4:22611:24365:14233 1:N:0:ATGTCA		>NB502075:422:H5YJTBGXC:2:21112:10020:5680 1:N:0:CAAAAG
		AAGTTCGCGCGATTCAGAGTT		CGAACGCCAGCGAGGGAGC
		>NB502075:422:H5YJTBGXC:4:22611:20233:14716 1:N:0:TTGTCA		>NB502075:422:H5YJTBGXC:2:21112:6170:5720 1:N:0:CAAAAG
		GGAGCGCCAGCGAGGGAGC		TTTGTTTACTCAAACTGCTAACTT
		>NB502075:422:H5YJTBGXC:4:22611:9431:17397 1:N:0:AAGTCA		>NB502075:422:H5YJTBGXC:2:21112:15595:5993 1:N:0:CAAACG
		AGAAGATCGATGAGCATC		GGAACGCCAGCGAGGGAG
		>NB502075:422:H5YJTBGXC:4:22611:14633:18930 1:N:0:ATGTCA		>NB502075:422:H5YJTBGXC:2:21112:14088:6003 1:N:0:CAAAAG
		AGAACGCCAGCGAGGG		TAGTTTGAGACAGGTCCTTAGCGT
		>NB502075:422:H5YJTBGXC:4:22612:15471:1461 1:N:0:ATGTCA		>NB502075:422:H5YJTBGXC:2:21112:14467:6058 1:N:0:CAAAAG
		GGAACGCCAGCGAGGGAGC		AGAAGATCGATGAGCATC
		>NB502075:422:H5YJTBGXC:4:22612:8975:2136 1:N:0:ATGTCA		>NB502075:422:H5YJTBGXC:2:21112:22223:6312 1:N:0:CAAAAG
		GAGAAGATCGATGAGCATCATC		CCTCGCTGGCGTTCCAACT
		>NB502075:422:H5YJTBGXC:4:22612:7420:3394 1:N:0:ATGTCA		>NB502075:422:H5YJTBGXC:2:21112:15348:6417 1:N:0:CAAAAG
		GCAAGATCGCGCGATTCAGAGTT		GGAACGCCAGCGAGGGAGCT
		>NB502075:422:H5YJTBGXC:4:22612:12783:3418 1:N:0:ATGTCA		>NB502075:422:H5YJTBGXC:2:21112:23025:6579 1:N:0:CAAAAG
		ATGCCCAGATTGGAGAAT		GTGAATAGTGTAAGTAATCGGG
		>NB502075:422:H5YJTBGXC:4:22612:17846:6153 1:N:0:ATGTCA		>NB502075:422:H5YJTBGXC:2:21112:6648:6680 1:N:0:CAAAAG
		ACATGGAGAGGAGGAACT		CCTTAGCGTGATCGAGAGGTGAAA
		>NB502075:422:H5YJTBGXC:4:22612:15366:6438 1:N:0:ATGTCA		>NB502075:422:H5YJTBGXC:2:21112:1640:7003 1:N:0:CAAAAG
		GAAGAACTGAGATCCTGAGAA		GGAACGCCAGCGAGGGAGCT
		>NB502075:422:H5YJTBGXC:4:22612:9047:7374 1:N:0:ATGTCA		>NB502075:422:H5YJTBGXC:2:21112:21745:7032 1:N:0:CAAAAG
		ATGGAGAGGAGGAACT		GAAAACAACGAGAAGATCGAT
		>NB502075:422:H5YJTBGXC:4:22612:15836:8419 1:N:0:ATGTCA		>NB502075:422:H5YJTBGXC:2:21112:18531:7661 1:N:0:CAAAAG
		GGAACGCCAGCGAGGG		GGAACGCCAGCGAGGGAGCT
		>NB502075:422:H5YJTBGXC:4:22612:1235:9657 1:N:0:ATGTCA		>NB502075:422:H5YJTBGXC:2:21112:21151:7738 1:N:0:CAAAAG
		GCACATGGAGAGGAGGAACT		GAGAAGATCGATGAGCAT
		>NB502075:422:H5YJTBGXC:4:22612:13700:11952 1:N:0:ATGTCA		>NB502075:422:H5YJTBGXC:2:21112:25072:7829 1:N:0:CAAAAG
		ACATGGAGAGGAGGAAC		GCTCGACGAATGTTGGACGAAG
		>NB502075:422:H5YJTBGXC:4:22612:9714:13416 1:N:0:ATGTCA		>NB502075:422:H5YJTBGXC:2:21112:3232:7838 1:N:0:CAAAAG
		GGAACGCAAGCGAGGGAGCT		GAGTGGTGAAACGGGCAAAGTTG
		>NB502075:422:H5YJTBGXC:4:22612:24103:15177 1:N:0:ATGTCA		>NB502075:422:H5YJTBGXC:2:21112:16491:8018 1:N:0:CAAAAG
		GCAACGCCAGCGAGGGAGCT		GGTTTCTGCATTCGGG
		>NB502075:422:H5YJTBGXC:4:22612:7899:19442 1:N:0:ATGTCA		>NB502075:422:H5YJTBGXC:2:21112:21797:8157 1:N:0:CAAAAG
		ATCACGCTAAGGACTTGTCTCAA		GGAACGCCAGCGAGGGAGC
		>NB502075:422:H5YJTBGXC:4:23401:16584:2058 1:N:0:ATGTCA		>NB502075:422:H5YJTBGXC:2:21112:19610:8468 1:N:0:CAAAAG
		GGACGCCGCGGATTAGCCC		GGAACGCCAGCGAGGGAGC
		>NB502075:422:H5YJTBGXC:4:23401:8628:4719 1:N:0:ATGTCA		>NB502075:422:H5YJTBGXC:2:21112:17316:8745 1:N:0:CAAAAG
		GAGAAGATCGATGAGCAT		GGAACGCCAGCGAGGGAGC
		>NB502075:422:H5YJTBGXC:4:23401:6169:4737 1:N:0:ATGTCA		>NB502075:422:H5YJTBGXC:2:21112:25289:9243 1:N:0:CAAAAG
		GGAACGCCAGCGAGGGAG		AAACTGTTGAAATGTAGGTGCAA
		>NB502075:422:H5YJTBGXC:4:23401:20138:4902 1:N:0:ATGTCA		>NB502075:422:H5YJTBGXC:2:21112:9500:9720 1:N:0:CAAAAG
		ATGGAGAGAAGGAACT		GGAACGCCAGCGAGGGAGCT
		>NB502075:422:H5YJTBGXC:4:23401:3657:4933 1:N:0:ATGTCA		>NB502075:422:H5YJTBGXC:2:21112:8904:10409 1:N:0:CAAAAG
		GGAACGCCAGCGAGGGAGCT		GGAACGCCAGCGAGGGAGCT
		>NB502075:422:H5YJTBGXC:4:23401:11669:5702 1:N:0:ATGTCA		>NB502075:422:H5YJTBGXC:2:21112:18236:10688 1:N:0:CAAAAG
		GGAACGCCAGCGAGGGAG		GGAACGCCAGCGATGGAGCT
		>NB502075:422:H5YJTBGXC:4:23401:24628:5966 1:N:0:ATGTCA		>NB502075:422:H5YJTBGXC:2:21112:21467:10779 1:N:0:CAAAAG
		GGAACGCCAGCGAGGGAGC		GCAACGCCAGCGAGGGAGCT
		>NB502075:422:H5YJTBGXC:4:23401:9401:6282 1:N:0:ATGTCA		>NB502075:422:H5YJTBGXC:2:21112:16882:10801 1:N:0:CAAAAG
		AGTACGCGCGATTCAGAGT		GGCTCGACGAATGTTGGACGAAGTT
		>NB502075:422:H5YJTBGXC:4:23401:14914:6354 1:N:0:ATGTCA		>NB502075:422:H5YJTBGXC:2:21112:15443:10963 1:N:0:CAAAAG
		AAGTTCGCGCGATTCAGAGT		GCTCGACGAATGTTGGACTAAGT
		>NB502075:422:H5YJTBGXC:4:23401:21438:8261 1:N:0:ATGTCA		>NB502075:422:H5YJTBGXC:2:21112:16085:11178 1:N:0:CAAAAG
		ATGGAGAGGAGGAACT		GGAACGCCAGCGAGGGAGC
		>NB502075:422:H5YJTBGXC:4:23401:14044:8535 1:N:0:ATGTCA		>NB502075:422:H5YJTBGXC:2:21112:17579:12039 1:N:0:CAAAAG
		GGAACGCCAGCGAGGGAGCT		GAAAACAACGAGAAGATCGATGA
		>NB502075:422:H5YJTBGXC:4:23401:23657:9261 1:N:0:ATGTCA		>NB502075:422:H5YJTBGXC:2:21112:24655:12067 1:N:0:CAAAAG
		GAACGCCAGCGAGGGAG		GGAACGCCAGCGAGGGAG
		>NB502075:422:H5YJTBGXC:4:23401:23957:9353 1:N:0:ATGTCA		>NB502075:422:H5YJTBGXC:2:21112:13308:12129 1:N:0:CAAAAG
		GGAATGCCAGCGAGGGAGC		GTTGGAACGCCAGCGAGGGAGC
		>NB502075:422:H5YJTBGXC:4:23401:11834:10519 1:N:0:ATGTCA		>NB502075:422:H5YJTBGXC:2:21112:7568:12227 1:N:0:CAAAAG
		GGAACGCCAGCGAGGGAGC		GGAACGCCAGCGAGGGA
		>NB502075:422:H5YJTBGXC:4:23401:11686:10524 1:N:0:ATGTCA		>NB502075:422:H5YJTBGXC:2:21112:25101:12516 1:N:0:CAAAAG
		ATGGAGAGGAGGAACT		AGGTTCGCGCGATTCAGAGTTTTCC
		>NB502075:422:H5YJTBGXC:4:23401:2655:15040 1:N:0:ATGTCA		>NB502075:422:H5YJTBGXC:2:21112:12874:12612 1:N:0:CAAAAG
		GGAACGCCAGCGAGGG		GCAACGCCAGCGAGGGAGCT
		>NB502075:422:H5YJTBGXC:4:23401:5817:16918 1:N:0:ATGTCA		>NB502075:422:H5YJTBGXC:2:21112:25819:12720 1:N:0:CAAAAG
		AGAAGATCGATGAGCATC		GTTCGCGCGATTCAGAGTTTTCCCC
		>NB502075:422:H5YJTBGXC:4:23401:14846:17683 1:N:0:ATGTCA		>NB502075:422:H5YJTBGXC:2:21112:21331:12893 1:N:0:CAAAAG
		ACATGGAGAGGAGGAA		CTGCAAGTTCGCGCGATTCAGAGT
		>NB502075:422:H5YJTBGXC:4:23401:11337:18545 1:N:0:ATGGCA		>NB502075:422:H5YJTBGXC:2:21112:12599:13088 1:N:0:CAAAAG
		GAACGCCAGCGAGGGAGCTCT		GGAACGCCAGCGAGGGAGC
		>NB502075:422:H5YJTBGXC:4:23401:22260:19982 1:N:0:ATGTCA		>NB502075:422:H5YJTBGXC:2:21112:14878:13110 1:N:0:CAAAAG
		GAGAAGATCGATGAGCAT		GCAACGCCAGCGAGGGAG
		>NB502075:422:H5YJTBGXC:4:23401:20239:20069 1:N:0:ATGTCA		>NB502075:422:H5YJTBGXC:2:21112:20270:13273 1:N:0:CAAAAG
		GAGAAGATCCATGAGC		AGTTCGCGCGATTCAGAGTTTTCCCC
		>NB502075:422:H5YJTBGXC:4:23402:11949:1781 1:N:0:ATGTCA		>NB502075:422:H5YJTBGXC:2:21112:13581:13312 1:N:0:CAAAAG
		CTCAAACTAATCCGAA		GGAACGCCAGCGAGGGAG
		>NB502075:422:H5YJTBGXC:4:23402:3841:2387 1:N:0:ATGTCA		>NB502075:422:H5YJTBGXC:2:21112:16072:13430 1:N:0:CAAAAG
		GAAGATCGATGAGCATC		GGACCGCCAGCGAGGGAGC
		>NB502075:422:H5YJTBGXC:4:23402:20853:5471 1:N:0:ATGTCA		>NB502075:422:H5YJTBGXC:2:21112:15693:13917 1:N:0:CAAATG
		GGAACGCCAGCGAGGGAG		AAGTTCGCGCGATTAAGAGT
		>NB502075:422:H5YJTBGXC:4:23402:8098:5694 1:N:0:ATGTCA		>NB502075:422:H5YJTBGXC:2:21112:14286:14099 1:N:0:CAAAAG
		GGAACGCCAGCGAGGG		ACATCGAGAGGAGGAACTT
		>NB502075:422:H5YJTBGXC:4:23402:15319:6825 1:N:0:ATGTCA		>NB502075:422:H5YJTBGXC:2:21112:18478:14217 1:N:0:CAAAAG
		CCTCGCTGGCGTTCCAACT		GGAACGCCAGCGAGGGAG
		>NB502075:422:H5YJTBGXC:4:23402:20638:7118 1:N:0:ATGTCA		>NB502075:422:H5YJTBGXC:2:21112:6575:14651 1:N:0:CAAAAG
		AGAAGATCGATGAGCATCAT		CGAGAAGATCGATGAGCATCATC
		>NB502075:422:H5YJTBGXC:4:23402:22913:7253 1:N:0:ATGTCA		>NB502075:422:H5YJTBGXC:2:21112:24473:14660 1:N:0:CAAAAG
		AGAAGATCGATGAGCATC		GGAACGCCAGCGAGGGAG
		>NB502075:422:H5YJTBGXC:4:23402:3818:8289 1:N:0:AAGTCA		>NB502075:422:H5YJTBGXC:2:21112:16482:14956 1:N:0:CAAAAG
		GGGACGCCAGCGAGGGAG		TGAACGCCAGCGAGGGAGCT
		>NB502075:422:H5YJTBGXC:4:23402:8086:10660 1:N:0:ATGTCA		>NB502075:422:H5YJTBGXC:2:21112:17124:14994 1:N:0:CAAAAG
		GTAACGCCAGCGAGGGA		AAGATCGATGAGCATCAT
		>NB502075:422:H5YJTBGXC:4:23402:8669:11282 1:N:0:ATGTCA		>NB502075:422:H5YJTBGXC:2:21112:18879:15128 1:N:0:CAAAAG
		GCACATGGAGAGGAGG		GGCTCGACAAATGTTGGA
		>NB502075:422:H5YJTBGXC:4:23402:19404:12563 1:N:0:ATGTCA		>NB502075:422:H5YJTBGXC:2:21112:16023:15381 1:N:0:CAAAAG
		ATGGAGAGCAGGAACTT		GAAATGGAGGTGCAAC
		>NB502075:422:H5YJTBGXC:4:23402:1523:12893 1:N:0:TTGTCA		>NB502075:422:H5YJTBGXC:2:21112:4269:15397 1:N:0:CAAAAG
		GGAACGCCAGCGAGGGAGCT		GGAACGCCAGCGAGGGAGC
		>NB502075:422:H5YJTBGXC:4:23402:13162:13704 1:N:0:ATGTCA		>NB502075:422:H5YJTBGXC:2:21112:13177:15621 1:N:0:CAAAAG
		TTTGAGACAAGTCCTTAGCGTGA		TGGAACGCCAGCGAGGG
		>NB502075:422:H5YJTBGXC:4:23402:20075:15211 1:N:0:ATGTCA		>NB502075:422:H5YJTBGXC:2:21112:11835:15750 1:N:0:CAAAAG
		GGAACGCCAGCGAGGGAGCT		TCCTAGACGCCGCGGATTAGAC
		>NB502075:422:H5YJTBGXC:4:23402:23186:15965 1:N:0:ATGTCA		>NB502075:422:H5YJTBGXC:2:21112:19161:15771 1:N:0:CAAAAG
		GGAACGCCAGCGAGGGAGC		GCAACGCCAGCGAGGGAG
		>NB502075:422:H5YJTBGXC:4:23402:9575:16118 1:N:0:ATGTCA		>NB502075:422:H5YJTBGXC:2:21112:25160:15882 1:N:0:CAAAAG
		ATATGGAGAGGAGGAAC		GAACGCCAGCGAGGGAGCTCT
		>NB502075:422:H5YJTBGXC:4:23402:8683:17451 1:N:0:ATGTCA		>NB502075:422:H5YJTBGXC:2:21112:19966:15898 1:N:0:CAAAAC
		AGAAGATCGATGAGCATC		ATCCTAGACGCCGCGGAATAGCC
		>NB502075:422:H5YJTBGXC:4:23402:9003:17642 1:N:0:ATGTCA		>NB502075:422:H5YJTBGXC:2:21112:5379:16796 1:N:0:CAAAAA
		ACATGGAGAGGAGGAA		AGTTCGCGCGATTCAGAGTTTTCCCCA
		>NB502075:422:H5YJTBGXC:4:23402:4979:19643 1:N:0:ATGTCA		>NB502075:422:H5YJTBGXC:2:21112:2680:16943 1:N:0:CAAAAG
		ATGGAGAGGAGGAACTT		AGAAGAACGATGAGCAT
		>NB502075:422:H5YJTBGXC:4:23402:15760:19909 1:N:0:ATGTCA		>NB502075:422:H5YJTBGXC:2:21112:3313:17158 1:N:0:CAAAAG
		GGAACGCCAGCGAGGGAG		GGAACGCCAGTGAGGGAGCT
		>NB502075:422:H5YJTBGXC:4:23402:9688:20392 1:N:0:TTGTCA		>NB502075:422:H5YJTBGXC:2:21112:5241:17589 1:N:0:CAAAAG
		GGAACGCCAGCGAGGGAGC		GGAACGCCAGCGAGGGAGC
		>NB502075:422:H5YJTBGXC:4:23403:8554:3251 1:N:0:ATGTCA		>NB502075:422:H5YJTBGXC:2:21112:21434:17656 1:N:0:CAAAAG
		GGAACGCCAGCGAGGGAGC		CTTAGCGAGATCGAGTGGTGAAA
		>NB502075:422:H5YJTBGXC:4:23403:25144:3251 1:N:0:ATGGCA		>NB502075:422:H5YJTBGXC:2:21112:22419:17755 1:N:0:CAAAAG
		AGAAGATCGATGAGCAT		GATCGCGCGATTCAGAGTT
		>NB502075:422:H5YJTBGXC:4:23403:17118:4056 1:N:0:ATGTCA		>NB502075:422:H5YJTBGXC:2:21112:10590:18051 1:N:0:CAAAAG
		AGAAGATCGATGAGCATCAT		AGAACGCCAGCGAGGGAGCT
		>NB502075:422:H5YJTBGXC:4:23403:8157:5479 1:N:0:ATGTCA		>NB502075:422:H5YJTBGXC:2:21112:17929:18129 1:N:0:CAAAAG
		ATGGAGAGGAGGAACT		GGAACGCCAGCGAGGGATC
		>NB502075:422:H5YJTBGXC:4:23403:10823:5808 1:N:0:TTGTCA		>NB502075:422:H5YJTBGXC:2:21112:19861:18152 1:N:0:CAAAAG
		GAAATGGAGGTGCAACCTGGT		GGAACGCCAGCGAGGGAG
		>NB502075:422:H5YJTBGXC:4:23403:12160:7124 1:N:0:ATGTCA		>NB502075:422:H5YJTBGXC:2:21112:8544:18940 1:N:0:CAAAAG
		CGTGATCGAGTGGTGAAACGGGC		GTTTGAGACAAGTCCTTAGCG
		>NB502075:422:H5YJTBGXC:4:23403:17618:7936 1:N:0:TTGTCA		>NB502075:422:H5YJTBGXC:2:21112:11643:19260 1:N:0:CAAAAG
		GATCCTAGACGCCGCGGATTAG		GGCTCGACGAATGTTGGA
		>NB502075:422:H5YJTBGXC:4:23403:15394:8173 1:N:0:ATGTCA		>NB502075:422:H5YJTBGXC:2:21201:4622:1052 1:N:0:CAAAAG
		AGAAGATAGATGAGCATCAT		GGAACGCCAGCGAGGGAG
		>NB502075:422:H5YJTBGXC:4:23403:9123:8878 1:N:0:ATGTCA		>NB502075:422:H5YJTBGXC:2:21201:4356:1354 1:N:0:CAAAAG
		AACGAGAAGATCGATGAGCAT		GAACGCCAGCGAGGGAGCTCT
		>NB502075:422:H5YJTBGXC:4:23403:12862:10023 1:N:0:ATGTCA		>NB502075:422:H5YJTBGXC:2:21201:22717:1377 1:N:0:CAAAAG
		GAGAAGATCGATGAGCATCAT		GGAACGCCAGCGAGGGAGC
		>NB502075:422:H5YJTBGXC:4:23403:11964:11264 1:N:0:ATGTCA		>NB502075:422:H5YJTBGXC:2:21201:5244:1379 1:N:0:CAAAAG
		ATTCGTCGAGCCGCTGC		CTTAGCGTTATCGAGTGGTGAAAC
		>NB502075:422:H5YJTBGXC:4:23403:10149:11506 1:N:0:ATGTCA		>NB502075:422:H5YJTBGXC:2:21201:9881:1620 1:N:0:CAAAAG
		ACATGGAGAGGAGGAAC		CCTAGACGCAGCGGATTA
		>NB502075:422:H5YJTBGXC:4:23403:5051:11705 1:N:0:ATGTCA		>NB502075:422:H5YJTBGXC:2:21201:5124:2230 1:N:0:CAAAAG
		AGAAGATCGATGAGCATCATCTC		ACATGGAGATGAGGAACT
		>NB502075:422:H5YJTBGXC:4:23403:26584:12150 1:N:0:ATGTCA		>NB502075:422:H5YJTBGXC:2:21201:9892:3091 1:N:0:CAAAAG
		GCAACGCCAGCGAGGGAG		GGAACGGCAGCGAGGGAG
		>NB502075:422:H5YJTBGXC:4:23403:18207:13102 1:N:0:ATGTCA		>NB502075:422:H5YJTBGXC:2:21201:18335:3714 1:N:0:CAAAAG
		AGGAACGCCAGCGAGGGAGCT		CATTCGGATTAGTTTGAGACAA
		>NB502075:422:H5YJTBGXC:4:23403:24937:15442 1:N:0:ATGTCA		>NB502075:422:H5YJTBGXC:2:21201:10437:4030 1:N:0:CAAAAG
		GGAACGCCAGCGAGGGAGC		GGAACGCCAGCGAGGGAGCT
		>NB502075:422:H5YJTBGXC:4:23403:19103:15818 1:N:0:ATGTCA		>NB502075:422:H5YJTBGXC:2:21201:7315:4048 1:N:0:CAAAAG
		GTAAGTAATCGGGTGCAGGGAA		AGTTTGAGACAAGTCCTTAGCGTGAT
		>NB502075:422:H5YJTBGXC:4:23403:18763:16987 1:N:0:ATGTCA		>NB502075:422:H5YJTBGXC:2:21201:5529:4187 1:N:0:CAAAAG
		AACGAGAAGATCGATGAGCAT		CATGAACGGGATGAATGAAAAGG
		>NB502075:422:H5YJTBGXC:4:23403:5169:17591 1:N:0:ATGTCA		>NB502075:422:H5YJTBGXC:2:21201:18181:4202 1:N:0:CAACAG
		GGAACGCCAGCGAGGGAGC		AGTTCGCGCGATTCAGAGTTTTCACC
		>NB502075:422:H5YJTBGXC:4:23403:11332:17603 1:N:0:ATGTCA		>NB502075:422:H5YJTBGXC:2:21201:25387:4249 1:N:0:CAAAAG
		AGAAGATCGATGAGCAT		AAGACTTGGTCTTTCGCAGA
		>NB502075:422:H5YJTBGXC:4:23403:8623:18741 1:N:0:ATGTCA		>NB502075:422:H5YJTBGXC:2:21201:3082:4361 1:N:0:CAACAG
		ACGAGAAGATCGATGAG		GGAACGCCAGCGAGGGAGCT
		>NB502075:422:H5YJTBGXC:4:23403:19552:18878 1:N:0:ATGTCA		>NB502075:422:H5YJTBGXC:2:21201:4189:4371 1:N:0:CAAAAG
		GGAACGCCAGCGAGGGAG		GGAACGCCAGCGAGGGAGC
		>NB502075:422:H5YJTBGXC:4:23403:25110:19720 1:N:0:ATGTCA		>NB502075:422:H5YJTBGXC:2:21201:12858:4802 1:N:0:CAAAAG
		GGAACGCCAGCGAGGG		GGAACGCCAGCGAGGGAGC
		>NB502075:422:H5YJTBGXC:4:23403:10667:19897 1:N:0:ATCTCA		>NB502075:422:H5YJTBGXC:2:21201:2852:4909 1:N:0:CAAAAG
		GGAACGCTAGCGAGGGAGCT		AGATCGATGAGCATCATCTCGAG
		>NB502075:422:H5YJTBGXC:4:23403:14203:19914 1:N:0:ATGTCA		>NB502075:422:H5YJTBGXC:2:21201:20014:5519 1:N:0:CAAAAG
		GGAACGCCAGCGAGGGAGC		AACGAGAAGATCGATGAGC
		>NB502075:422:H5YJTBGXC:4:23403:13200:19915 1:N:0:ATGTCA		>NB502075:422:H5YJTBGXC:2:21201:25727:5541 1:N:0:CAAAAG
		AGTACGCGCGATTCAGAGTT		AAGATCGATAAGCATCATC
		>NB502075:422:H5YJTBGXC:4:23404:17786:5595 1:N:0:ATGTCA		>NB502075:422:H5YJTBGXC:2:21201:8053:5871 1:N:0:CAAAAG
		AAGGAGAGGAGGAACTT		GCATTCGGATTAGTTTGAG
		>NB502075:422:H5YJTBGXC:4:23404:22732:5752 1:N:0:ATGTCA		>NB502075:422:H5YJTBGXC:2:21201:10636:5956 1:N:0:CAAAAG
		GCACATGGAGAGGAGGAAC		TCAAAACAACGAGAAGATCGAT
		>NB502075:422:H5YJTBGXC:4:23404:19599:7689 1:N:0:ATGTCA		>NB502075:422:H5YJTBGXC:2:21201:5016:6071 1:N:0:CAAAAG
		GGAACGCCAGCGAGGGAG		GGAACGCCAGCGAGGGAGC
		>NB502075:422:H5YJTBGXC:4:23404:18173:9431 1:N:0:TTGTCA		>NB502075:422:H5YJTBGXC:2:21201:23569:6297 1:N:0:CAAAAG
		ACATGGAGAGGAGGAAC		GGAACGCCAGCGAGGGAG
		>NB502075:422:H5YJTBGXC:4:23404:15892:9859 1:N:0:AGGTCA		>NB502075:422:H5YJTBGXC:2:21201:13219:6351 1:N:0:CAAAAG
		TGAACGCCAGCGAGGG		GGAACGCCAGCGAGGGAGC
		>NB502075:422:H5YJTBGXC:4:23404:24644:11013 1:N:0:ATGTCA		>NB502075:422:H5YJTBGXC:2:21201:10858:6451 1:N:0:CAAAAG
		CGAGAAGATCGATGAGCATC		GGAACGCCAGCGAGGGAGCT
		>NB502075:422:H5YJTBGXC:4:23404:3414:11154 1:N:0:ATGTCA		>NB502075:422:H5YJTBGXC:2:21201:7968:6510 1:N:0:CAAAAG
		GAAAACAAAGAGAAGATC		GGAACGCCAGCGAGGGAG
		>NB502075:422:H5YJTBGXC:4:23404:24236:11858 1:N:0:ATGTCA		>NB502075:422:H5YJTBGXC:2:21201:26082:6563 1:N:0:CAAAAG
		CCAGATTGGAGATTTGTTT		GGAACCCCAGCGAGGGAGCT
		>NB502075:422:H5YJTBGXC:4:23404:6485:12088 1:N:0:ATGTCA		>NB502075:422:H5YJTBGXC:2:21201:14197:6619 1:N:0:CAAAAG
		ACATGGAGAGGAGGAA		CAGATTGGAGATTTGTT
		>NB502075:422:H5YJTBGXC:4:23404:8249:12928 1:N:0:ATGTCA		>NB502075:422:H5YJTBGXC:2:21201:8379:6696 1:N:0:CAAAAG
		CATGGAGAGGAGGAACT		TCCTAGACGCCGCGGATTAGCCCG
		>NB502075:422:H5YJTBGXC:4:23404:14936:16608 1:N:0:ATGTCA		>NB502075:422:H5YJTBGXC:2:21201:26185:6719 1:N:0:CAAAAG
		ATCTCGAGAGCTCCCT		AAGTTCGCGCGATTCAGAGTTTTCC
		>NB502075:422:H5YJTBGXC:4:23404:17839:17366 1:N:0:ATGTCA		>NB502075:422:H5YJTBGXC:2:21201:8319:7421 1:N:0:CAAAAG
		ACTGCTAACTTGATTGCTATCA		GGAACGCCAGCGAGGGAGC
		>NB502075:422:H5YJTBGXC:4:23404:20921:17798 1:N:0:ATGTCA		>NB502075:422:H5YJTBGXC:2:21201:4152:7461 1:N:0:CAAAAG
		GTCCTTAGCGTAATCGAG		GGAACGCCAGCGAGGGAGCT
		>NB502075:422:H5YJTBGXC:4:23405:2790:4584 1:N:0:ATGTCA		>NB502075:422:H5YJTBGXC:2:21201:14377:7760 1:N:0:CAAAAG
		AGAAGATCGATGAGCGTC		GGAACGCCAGCGAGGGAGCT
		>NB502075:422:H5YJTBGXC:4:23405:25836:4678 1:N:0:ATGTCA		>NB502075:422:H5YJTBGXC:2:21201:1318:7967 1:N:0:CAAAAG
		GGAACGCCAGCGCGGGAG		GGAACGCCAGCGAGGGAGCT
		>NB502075:422:H5YJTBGXC:4:23405:15832:8377 1:N:0:ATGTCA		>NB502075:422:H5YJTBGXC:2:21201:19582:7971 1:N:0:CAAAAG
		ATGGAGAGGAGGAACT		ATTTGTCACAGAGTTTCGTTTTT
		>NB502075:422:H5YJTBGXC:4:23405:13477:8860 1:N:0:ATGTCA		>NB502075:422:H5YJTBGXC:2:21201:13185:8340 1:N:0:CAAAAG
		AGATCGCGCGATTCAG		AGTTCGCGCGATTCAGAGTTTTCCC
		>NB502075:422:H5YJTBGXC:4:23405:18368:11025 1:N:0:ATGTCA		>NB502075:422:H5YJTBGXC:2:21201:23961:8559 1:N:0:CAAAAG
		ACATGGAGAGGAGGAA		GAATGTATGCGTTTGGTCCATGA
		>NB502075:422:H5YJTBGXC:4:23405:12261:11145 1:N:0:ATGTCA		>NB502075:422:H5YJTBGXC:2:21201:16727:9031 1:N:0:CAAAAG
		AAACTGTTGAAATGGAGGTGCAA		GGAACCCCAGCGAGGGAGC
		>NB502075:422:H5YJTBGXC:4:23405:16865:11779 1:N:0:ATGTCA		>NB502075:422:H5YJTBGXC:2:21201:25727:9067 1:N:0:CAAAAG
		GTGATCGAGTGGTGAA		AGGGAGCTCTCGAGATGATGCTC
		>NB502075:422:H5YJTBGXC:4:23405:16720:12380 1:N:0:ATGTCA		>NB502075:422:H5YJTBGXC:2:21201:23200:9129 1:N:0:CAAAAC
		GGAACGCCAGCGAGGGAGCT		GGAACGCCAGCGAGGGAGCT
		>NB502075:422:H5YJTBGXC:4:23405:24712:13584 1:N:0:TTGTCA		>NB502075:422:H5YJTBGXC:2:21201:19492:9219 1:N:0:CAAAAG
		AGTTCGCGCGATTCAGAG		ATGGAGAGGAGGAACT
		>NB502075:422:H5YJTBGXC:4:23405:18975:13776 1:N:0:ATGTCA		>NB502075:422:H5YJTBGXC:2:21201:11535:9445 1:N:0:CAAAAG
		GGAACGCCAGCGAGGGAG		GAACGCCAGCGAGGGAG
		>NB502075:422:H5YJTBGXC:4:23405:16768:14064 1:N:0:ATGTCA		>NB502075:422:H5YJTBGXC:2:21201:4769:9458 1:N:0:CAAAAG
		GGAACGCCAGCGGGGGAGCT		GGAACGCCAGCGAGGGAG
		>NB502075:422:H5YJTBGXC:4:23405:3244:14615 1:N:0:ATGTCA		>NB502075:422:H5YJTBGXC:2:21201:3628:9543 1:N:0:CAAAAG
		TGCACATGGAGAGGAGGA		ATCACGCTAAGGACTTGTCTCAAACT
		>NB502075:422:H5YJTBGXC:4:23405:12963:15144 1:N:0:ATCTCA		>NB502075:422:H5YJTBGXC:2:21201:9349:9920 1:N:0:CAAAAG
		GGAACGCCAGCGAGGGAG		CCAAGCTAGGCTCGAATCTAAGA
		>NB502075:422:H5YJTBGXC:4:23405:20406:15203 1:N:0:ATGTCA		>NB502075:422:H5YJTBGXC:2:21201:26220:9928 1:N:0:CAAAAG
		GTGGAACGCCAGCGAGGGAGC		TCATCTCGAGAGCTCCCT
		>NB502075:422:H5YJTBGXC:4:23405:20637:15770 1:N:0:ATGTCA		>NB502075:422:H5YJTBGXC:2:21201:10841:10332 1:N:0:CAAAAG
		CCCTCGCTGGCGTTCCAACT		ACGAGAAGATCGATGAGCATCATT
		>NB502075:422:H5YJTBGXC:4:23405:18933:17450 1:N:0:TTGTCA		>NB502075:422:H5YJTBGXC:2:21201:18016:10516 1:N:0:CAAAAG
		GGAACGCCAGCGAGGGA		GGAACGCCAGCGAGGGAGC
		>NB502075:422:H5YJTBGXC:4:23405:15616:18413 1:N:0:ATGTCA		>NB502075:422:H5YJTBGXC:2:21201:24317:11023 1:N:0:CAAAAG
		ATCTCGAGAGCTCCCTCGC		GCTCGACGAATGTTGGACGAAG
		>NB502075:422:H5YJTBGXC:4:23405:20415:18440 1:N:0:ATGTCA		>NB502075:422:H5YJTBGXC:2:21201:18287:11066 1:N:0:CAAAAG
		TGCACATGGAGAGGAGG		GTTTGCACATGGAGAGGAGGAA
		>NB502075:422:H5YJTBGXC:4:23405:19178:19144 1:N:0:ATGTCA		>NB502075:422:H5YJTBGXC:2:21201:13401:11247 1:N:0:CAAAAG
		ATGGAGAGGAGGAACT		AGAAGATCGATGAGCATCAT
		>NB502075:422:H5YJTBGXC:4:23405:17889:19182 1:N:0:ATGTCA		>NB502075:422:H5YJTBGXC:2:21201:9250:11345 1:N:0:CAAAAG
		GCAACGCCAGCGAGGGAG		GGAACGCCAGCGAGGGAGCT
		>NB502075:422:H5YJTBGXC:4:23406:16625:2716 1:N:0:TTGTCA		>NB502075:422:H5YJTBGXC:2:21201:18072:11375 1:N:0:CAAAAG
		AAACAACGAGAAGATCGATGA		GTTGGAACGCCAGCGAGAGAGC
		>NB502075:422:H5YJTBGXC:4:23406:21356:3252 1:N:0:ATGTCA		>NB502075:422:H5YJTBGXC:2:21201:16977:11474 1:N:0:CAAAAG
		ACATGGAGAGGAGGAAC		GGAACGCCAGCGAGGGAGCT
		>NB502075:422:H5YJTBGXC:4:23406:13685:3307 1:N:0:ATGTCA		>NB502075:422:H5YJTBGXC:2:21201:24856:11496 1:N:0:CAAAAG
		ATGGAGAGGAGGAACT		GGAACGCCAGCTAGGGAGCT
		>NB502075:422:H5YJTBGXC:4:23406:19531:5376 1:N:0:ATGTCA		>NB502075:422:H5YJTBGXC:2:21201:4292:11544 1:N:0:CAAAAG
		ATGGAGAGGAGGAACT		GCAACGCCAGCGAGGGAG
		>NB502075:422:H5YJTBGXC:4:23406:23788:6617 1:N:0:ATGTCA		>NB502075:422:H5YJTBGXC:2:21201:4087:11731 1:N:0:CAAAAG
		ACATGGAGAGGAGGAACT		GGAACGCCAGCGAGGGAGC
		>NB502075:422:H5YJTBGXC:4:23406:6708:6665 1:N:0:ATGTCA		>NB502075:422:H5YJTBGXC:2:21201:2197:11805 1:N:0:CAAAAG
		ATGGAGAGGAGGAACT		AACGAGAAGATCGATGAGCATC
		>NB502075:422:H5YJTBGXC:4:23406:24207:8326 1:N:0:ATGTCA		>NB502075:422:H5YJTBGXC:2:21201:21507:11864 1:N:0:CAAAAG
		ATGAGCATCATATCGAGAGC		GAATATGTTGGTTGAATGC
		>NB502075:422:H5YJTBGXC:4:23406:25660:12002 1:N:0:ATGTCA		>NB502075:422:H5YJTBGXC:2:21201:26456:11917 1:N:0:CAAAAG
		GAGAAGATCGATGAAC		AAACTGTTGAAATGGAGGTGCAA
		>NB502075:422:H5YJTBGXC:4:23406:15625:13755 1:N:0:ATGTCA		>NB502075:422:H5YJTBGXC:2:21201:12973:11922 1:N:0:CAAAAG
		AAGTTCGCGCGATTCAGAGTT		AGTTTCATCCTAGACGCCGCG
		>NB502075:422:H5YJTBGXC:4:23406:4101:13925 1:N:0:ATGTCA		>NB502075:422:H5YJTBGXC:2:21201:23750:11972 1:N:0:CAAAAG
		ACATGGAGAGGAGGAA		GTTGGAACGCCAGCGAGGGAGC
		>NB502075:422:H5YJTBGXC:4:23406:19498:14074 1:N:0:ATGTCA		>NB502075:422:H5YJTBGXC:2:21201:5631:11983 1:N:0:CAAAAG
		ACATGGAGAGGAGGAACT		GGAACGCCAGCGAGGGAGC
		>NB502075:422:H5YJTBGXC:4:23406:14624:14390 1:N:0:ATGTCA		>NB502075:422:H5YJTBGXC:2:21201:25240:12014 1:N:0:CAAATG
		ACATGGAGAGGAGGAACTT		GGAACGCCAGCGAGGGAG
		>NB502075:422:H5YJTBGXC:4:23406:13141:14696 1:N:0:ATGTCA		>NB502075:422:H5YJTBGXC:2:21201:20067:12183 1:N:0:CAAAAG
		AACGAGAAGATCGATGAGC		GGCTCGACGAATGTTGGACGAAGA
		>NB502075:422:H5YJTBGXC:4:23406:14482:16831 1:N:0:ATGTCA		>NB502075:422:H5YJTBGXC:2:21201:18491:12196 1:N:0:CAAAAG
		CATAGACGCCGCGGATT		CCTCGCTGGCGTTCCAACT
		>NB502075:422:H5YJTBGXC:4:23406:14159:17241 1:N:0:ATGTCA		>NB502075:422:H5YJTBGXC:2:21201:3047:12567 1:N:0:CAAAAG
		AACGAGAAGATCGATGAGCATC		GTCCTTAGCGTGATCGAGTGGTG
		>NB502075:422:H5YJTBGXC:4:23406:16292:17403 1:N:0:ATGTCA		>NB502075:422:H5YJTBGXC:2:21201:11425:12641 1:N:0:CAAAAG
		AACGAGAAGATCGATGAGCATC		ATGAACGGGATGAATGAAAAGG
		>NB502075:422:H5YJTBGXC:4:23406:12161:18301 1:N:0:ATGTCA		>NB502075:422:H5YJTBGXC:2:21201:18587:12950 1:N:0:CAAAAG
		AGTTTGATCCTAGACGC		GGAACGCCAGCGAGGGAGCT
		>NB502075:422:H5YJTBGXC:4:23406:24636:19456 1:N:0:ATGTCA		>NB502075:422:H5YJTBGXC:2:21201:21700:12970 1:N:0:CAAAAG
		AGAAGATAGATGAGCAT		GGAACGCCAGCGAGGGAGAT
		>NB502075:422:H5YJTBGXC:4:23407:5272:2691 1:N:0:ATGTCA		>NB502075:422:H5YJTBGXC:2:21201:5029:13459 1:N:0:CAAAAG
		GGAACGCCAGCGAGGGAGCTT		GGAACGCCAGCGAGGGAG
		>NB502075:422:H5YJTBGXC:4:23407:23759:4375 1:N:0:ATGTCA		>NB502075:422:H5YJTBGXC:2:21201:18609:13518 1:N:0:CAAAAG
		AAGTTGGAACGCAAGCGA		GGAACGCCAGCGAGGGAGC
		>NB502075:422:H5YJTBGXC:4:23407:8107:4766 1:N:0:ATGTCA		>NB502075:422:H5YJTBGXC:2:21201:20008:13744 1:N:0:CAAAAG
		AGAACGCCAGCGAGGGAGCT		GAAAAGGCACCGTTTCCCGTAT
		>NB502075:422:H5YJTBGXC:4:23407:3518:5395 1:N:0:ATGTCA		>NB502075:422:H5YJTBGXC:2:21201:15650:14161 1:N:0:CAAAAG
		ACATGGAGAGGAGGAAC		GTTGGAACGCCAGCGAGGGAGC
		>NB502075:422:H5YJTBGXC:4:23407:24337:5492 1:N:0:ATGTCA		>NB502075:422:H5YJTBGXC:2:21201:23290:14194 1:N:0:CAAAAG
		ATGGAGAGGAGGAACTTCG		GGAACGCCAGCGAGGGAGC
		>NB502075:422:H5YJTBGXC:4:23407:6708:5817 1:N:0:ATGTCA		>NB502075:422:H5YJTBGXC:2:21201:15464:14282 1:N:0:CAAAAG
		GTGATCGAGTGGTGAA		GGAACGCCAGCGAGGGAGC
		>NB502075:422:H5YJTBGXC:4:23407:25921:7475 1:N:0:ATGTCA		>NB502075:422:H5YJTBGXC:2:21201:7721:14317 1:N:0:CAAAAG
		GGAACGACAGCGAGGGAG		GTTCGCGCGATTCAGAGTTTTCCCC
		>NB502075:422:H5YJTBGXC:4:23407:9015:11881 1:N:0:ATCTCA		>NB502075:422:H5YJTBGXC:2:21201:12193:14612 1:N:0:CAAAAG
		CCTTAGCGTGATCGAG		GTTGAAATGGAGGTGCAAC
		>NB502075:422:H5YJTBGXC:4:23407:13871:12581 1:N:0:ATGTCA		>NB502075:422:H5YJTBGXC:2:21201:13814:14927 1:N:0:CAAAAG
		AGAAGATCGATGAGCATC		ACATGGAGAGGAGGAACT
		>NB502075:422:H5YJTBGXC:4:23407:12469:13816 1:N:0:ATGTCA		>NB502075:422:H5YJTBGXC:2:21201:17723:14969 1:N:0:CAAATG
		GGAACGCCAGCGAGGGAGCT		GGACCGCCAGCGAGGGAG
		>NB502075:422:H5YJTBGXC:4:23407:13966:14082 1:N:0:ATGTCA		>NB502075:422:H5YJTBGXC:2:21201:13158:15002 1:N:0:CAAAAG
		ACATGGAGAGGAGGAACT		ATGAACGGGATGAATGAAAAGGCA
		>NB502075:422:H5YJTBGXC:4:23407:15568:15375 1:N:0:ATGTCA		>NB502075:422:H5YJTBGXC:2:21201:8069:15187 1:N:0:CAAAAG
		AGAAGATCGATGAGCATC		GGAACGCCAGCAAGGGAGCTC
		>NB502075:422:H5YJTBGXC:4:23407:9004:15543 1:N:0:ATGTCA		>NB502075:422:H5YJTBGXC:2:21201:8353:15214 1:N:0:CAAAAG
		AGAAGATCGATGAGCATC		GGAACGCCAGCGAGGGAG
		>NB502075:422:H5YJTBGXC:4:23407:6160:15742 1:N:0:ATGTCT		>NB502075:422:H5YJTBGXC:2:21201:19534:15541 1:N:0:CAAAAG
		GGAACGCCAGCGAGGGAG		GGAACGCCAGCGAGGGAGAT
		>NB502075:422:H5YJTBGXC:4:23407:13558:15947 1:N:0:ATGTCA		>NB502075:422:H5YJTBGXC:2:21201:19342:15628 1:N:0:CAAAAG
		GGAACGCGAGCGAGGGAGC		AGTTCGCGCGATTCAGAG
		>NB502075:422:H5YJTBGXC:4:23407:21794:16374 1:N:0:ATGTCA		>NB502075:422:H5YJTBGXC:2:21201:5132:15791 1:N:0:CAAAAG
		GGAACGCCAGCGAGGGAG		AAACTGTTGAAATGGAGGTGCAACC
		>NB502075:422:H5YJTBGXC:4:23407:10132:17781 1:N:0:ATGTCA		>NB502075:422:H5YJTBGXC:2:21201:22588:15881 1:N:0:CAAAAG
		AGGTTCGCGCGATTCAGAG		GGAACGCCAGCGAGGGA
		>NB502075:422:H5YJTBGXC:4:23407:21886:18290 1:N:0:ATGTAA		>NB502075:422:H5YJTBGXC:2:21201:11508:15998 1:N:0:CAAAAG
		TCTGAATGCTCGGAAAG		TCCTTAGCGTGATCGAGTGGTGAC
		>NB502075:422:H5YJTBGXC:4:23407:9849:18778 1:N:0:ATGTCA		>NB502075:422:H5YJTBGXC:2:21201:21440:16236 1:N:0:CAAAAG
		ACATGGAGAGGAGGAA		TTAGCGTGATCGAGTGGTGAAAC
		>NB502075:422:H5YJTBGXC:4:23408:15806:1536 1:N:0:ATGTCA		>NB502075:422:H5YJTBGXC:2:21201:25367:16410 1:N:0:CAAAAG
		GGAACGCAAGCGAGGGAG		CTTCGCGCGATTCAGAGTTTTCC
		>NB502075:422:H5YJTBGXC:4:23408:22898:3119 1:N:0:ATGTCA		>NB502075:422:H5YJTBGXC:2:21201:7200:16491 1:N:0:CAAAAG
		GGAACGCCAGCGAGGGAGCT		GGAACGCCAGCGAGGGAG
		>NB502075:422:H5YJTBGXC:4:23408:26351:4854 1:N:0:ATGTCA		>NB502075:422:H5YJTBGXC:2:21201:8704:16607 1:N:0:CAAAAG
		AAGCTCGATGAGCATC		ATCGATGAGCATCATCTCGAGAGC
		>NB502075:422:H5YJTBGXC:4:23408:14033:5051 1:N:0:ATGTCA		>NB502075:422:H5YJTBGXC:2:21201:18851:16811 1:N:0:CAAAAG
		GGAACGCCAGCGAGGG		CTCTGAATCGCGCGAAC
		>NB502075:422:H5YJTBGXC:4:23408:24164:6064 1:N:0:ATGTCA		>NB502075:422:H5YJTBGXC:2:21201:21686:17130 1:N:0:CAAAAG
		ACATGGAGAGGAGGAA		GGAACGCCAGCGAGGGAG
		>NB502075:422:H5YJTBGXC:4:23408:14487:6416 1:N:0:ATGTCA		>NB502075:422:H5YJTBGXC:2:21201:13069:17288 1:N:0:CAAAAG
		ACATGGAGAGGAGGAACT		TTGCACATGGAGAGGAGGAACTT
		>NB502075:422:H5YJTBGXC:4:23408:17790:6554 1:N:0:ATGTCA		>NB502075:422:H5YJTBGXC:2:21201:24282:17407 1:N:0:CAAAAG
		GGAACGCCAGCGAGGGAGC		AGTTCGCGCGATTCAGAG
		>NB502075:422:H5YJTBGXC:4:23408:8480:8191 1:N:0:ATGTCA		>NB502075:422:H5YJTBGXC:2:21201:15868:17480 1:N:0:CAAAAG
		CAGATTGGAGATTTGTTTAC		GGACCGCCAGCGAGGGAGCT
		>NB502075:422:H5YJTBGXC:4:23408:22611:9521 1:N:0:ATGTAA		>NB502075:422:H5YJTBGXC:2:21201:8930:17539 1:N:0:CAAAAG
		AAGTACGCGCGATTCAGAGT		GGAACGCCAGCGAGGGAGCT
		>NB502075:422:H5YJTBGXC:4:23408:17461:10541 1:N:0:ATGTCA		>NB502075:422:H5YJTBGXC:2:21201:9913:17655 1:N:0:CAAAAG
		GCAAGTTCGCGCGATTCAGAGT		GCTCGACGAATGTTGGGCGAA
		>NB502075:422:H5YJTBGXC:4:23408:5805:10555 1:N:0:ATGTCA		>NB502075:422:H5YJTBGXC:2:21201:8007:17860 1:N:0:CAAAAG
		GAGAAGATCGATGAGCAT		AACTGTTGAAATGGAGGTGCAA
		>NB502075:422:H5YJTBGXC:4:23408:6163:11527 1:N:0:ATGTCA		>NB502075:422:H5YJTBGXC:2:21201:10964:17861 1:N:0:CAAAAG
		ATCTCGAGAGCTCCCTCGCTGG		GGAACGCCAGCGAGGGAGC
		>NB502075:422:H5YJTBGXC:4:23408:10199:11747 1:N:0:ATGTCA		>NB502075:422:H5YJTBGXC:2:21201:12028:18249 1:N:0:CAAAAG
		GGAACGCCAGCGAGGGAG		GGAACGCCAGCGAGGGAGCT
		>NB502075:422:H5YJTBGXC:4:23408:11610:12592 1:N:0:ATGTCA		>NB502075:422:H5YJTBGXC:2:21201:3069:18280 1:N:0:CAAAAG
		AAGTTCGCGCGATTCAGAGTT		AAAACAACGAGAAGCTCGATGAG
		>NB502075:422:H5YJTBGXC:4:23408:4650:14069 1:N:0:ATGTAA		>NB502075:422:H5YJTBGXC:2:21201:6870:18288 1:N:0:CAAAAG
		CAGAAGATCGATGAGCAT		GGAACGCCAGCGGGGGAG
		>NB502075:422:H5YJTBGXC:4:23408:25761:14721 1:N:0:ATGTCA		>NB502075:422:H5YJTBGXC:2:21201:18631:18386 1:N:0:CAAAAG
		ATGGAGAGGAGGAACT		GGAACGCCAGCGAGGGAG
		>NB502075:422:H5YJTBGXC:4:23408:13381:15684 1:N:0:ATGTCA		>NB502075:422:H5YJTBGXC:2:21201:11800:18510 1:N:0:CAAAAG
		GAACGCCAGCGAGGGAGCT		GGAACGCCAGCGAGGGAG
		>NB502075:422:H5YJTBGXC:4:23408:17586:17096 1:N:0:ATGTCA		>NB502075:422:H5YJTBGXC:2:21201:6660:18786 1:N:0:CAAAAG
		CGCGATTCAGAGTTTTCCCCAG		GGAACGCCAGCGAGGGAG
		>NB502075:422:H5YJTBGXC:4:23408:14713:18147 1:N:0:ATGTCA		>NB502075:422:H5YJTBGXC:2:21201:15785:18904 1:N:0:CAAAAG
		ACAAGGAGAGGAGGAAC		CATGAACGGGATGAATGAAAAG
		>NB502075:422:H5YJTBGXC:4:23408:26044:18451 1:N:0:ATGTCA		>NB502075:422:H5YJTBGXC:2:21201:13810:18959 1:N:0:CAAAAG
		GGAACGCCAGCGAGGGAG		GGAACGCCAGCGAGGGAGC
		>NB502075:422:H5YJTBGXC:4:23408:14928:19375 1:N:0:ATGTCA		>NB502075:422:H5YJTBGXC:2:21201:4975:19056 1:N:0:CAAAAC
		ATGGAGAGGAGGAACT		TGAACGCCAGCGAGGGAG
		>NB502075:422:H5YJTBGXC:4:23408:15085:19853 1:N:0:ATGTCA		>NB502075:422:H5YJTBGXC:2:21201:6249:19126 1:N:0:CAAAAG
		CGAACGCCAGCGAGGGAGC		GGAACGCCAGCGAGGGAGCT
		>NB502075:422:H5YJTBGXC:4:23409:22608:3116 1:N:0:ATGTCA		>NB502075:422:H5YJTBGXC:2:21201:16073:19380 1:N:0:CAAAAG
		AACGAGAAGATCGATGAGCATC		GAACGCCAGAGAGGGAGCTCT
		>NB502075:422:H5YJTBGXC:4:23409:15599:4335 1:N:0:ATGTCA		>NB502075:422:H5YJTBGXC:2:21201:19673:19610 1:N:0:CAAAAG
		GGAACGCCAGCGAGGGAGCT		GGAACGCTAGCGAGGGAG
		>NB502075:422:H5YJTBGXC:4:23409:20957:6684 1:N:0:ATGTCA		>NB502075:422:H5YJTBGXC:2:21201:11414:19738 1:N:0:CAAAAG
		CATGAACGGGATGAATGAAA		ATTCGGATTAGTTTGAGACAA
		>NB502075:422:H5YJTBGXC:4:23409:4916:9218 1:N:0:ATGTCA		>NB502075:422:H5YJTBGXC:2:21201:10318:19830 1:N:0:CAAAAG
		TAAGTAAACGGGTGCAGGGAA		GGAACGCCAGCGAGGGAG
		>NB502075:422:H5YJTBGXC:4:23409:17508:9544 1:N:0:ATGTCA		>NB502075:422:H5YJTBGXC:2:21201:15508:19838 1:N:0:CAAAAG
		ATTTCGCGCGATTCAGAGTTT		GGAACGCCAGCGAGGGAGC
		>NB502075:422:H5YJTBGXC:4:23409:12576:10989 1:N:0:ATGTCA		>NB502075:422:H5YJTBGXC:2:21201:19283:20140 1:N:0:CAAAAG
		GCACATGGAGAGGAGG		CAAGTTCGCGCGATTCAGAGTT
		>NB502075:422:H5YJTBGXC:4:23409:22970:11093 1:N:0:ATGTCA		>NB502075:422:H5YJTBGXC:2:21202:15050:1061 1:N:0:CAAAAG
		ACCACTTGATCACGCT		GGAACGACAGCGAGGGAGCT
		>NB502075:422:H5YJTBGXC:4:23409:13657:13067 1:N:0:ATGTCA		>NB502075:422:H5YJTBGXC:2:21202:6572:1219 1:N:0:CAAAAG
		GGAACGCCAGCGAGGGAG		GCAACGCCAGCGAGGGAGC
		>NB502075:422:H5YJTBGXC:4:23409:9700:13486 1:N:0:ATGTCA		>NB502075:422:H5YJTBGXC:2:21202:9170:1808 1:N:0:CAAAAG
		GGAACGCCAGCGAGGGAGCT		AGAAGATCGATGAGCAT
		>NB502075:422:H5YJTBGXC:4:23409:2012:13601 1:N:0:ATGTCA		>NB502075:422:H5YJTBGXC:2:21202:8431:2076 1:N:0:CAAAAG
		GGAACGCCAGCGAGGGCG		GGAACGCCAGCGAGGGAGCT
		>NB502075:422:H5YJTBGXC:4:23409:8531:14304 1:N:0:ATGTCA		>NB502075:422:H5YJTBGXC:2:21202:13136:2511 1:N:0:CAAAAG
		AGAAGATCGATGAGCATC		ATGCAAGTTCGCGCGATTCAGAGTT
		>NB502075:422:H5YJTBGXC:4:23409:15480:14568 1:N:0:ATGTCA		>NB502075:422:H5YJTBGXC:2:21202:18163:2531 1:N:0:CAAAAG
		ATGGAGAGGAGAAACT		TACAAGACTGTGATCTGCCAAGC
		>NB502075:422:H5YJTBGXC:4:23409:3375:15502 1:N:0:ATGTCA		>NB502075:422:H5YJTBGXC:2:21202:14154:2775 1:N:0:CAAAAG
		ATTCGTAGAGCCGCTGCAG		GAGAAGATCGATGAGCATCATC
		>NB502075:422:H5YJTBGXC:4:23409:10906:17621 1:N:0:ATGTCA		>NB502075:422:H5YJTBGXC:2:21202:11835:3063 1:N:0:CAAAAG
		ATGGAGAGGAGGAACT		GGAACGCCAGCGAGGGAGCTCT
		>NB502075:422:H5YJTBGXC:4:23409:24686:19119 1:N:0:ATGTCA		>NB502075:422:H5YJTBGXC:2:21202:14150:3078 1:N:0:CAAAAG
		ATGGAGAGGAGGAACTT		GCAACGCCAGCGAGGGAG
		>NB502075:422:H5YJTBGXC:4:23409:17197:20385 1:N:0:ATGTCA		>NB502075:422:H5YJTBGXC:2:21202:13703:3265 1:N:0:CAAAAG
		CTAGACGCCGCGGACTAGCCC		GGAACGCCAGCGAGGGAGC
		>NB502075:422:H5YJTBGXC:4:23410:6947:3166 1:N:0:ATGTCA		>NB502075:422:H5YJTBGXC:2:21202:4720:3353 1:N:0:CAAAAG
		GGAACGCCAGCGAGGGAGCT		CCTCGCTGGCGTTCCAACT
		>NB502075:422:H5YJTBGXC:4:23410:19187:4809 1:N:0:ATGTCA		>NB502075:422:H5YJTBGXC:2:21202:21430:3905 1:N:0:CAAAAG
		AACGAGAAGATCGATGAGCATC		GGAACGCCAGTGAGGGAG
		>NB502075:422:H5YJTBGXC:4:23410:1873:10455 1:N:0:TTGTCA		>NB502075:422:H5YJTBGXC:2:21202:21063:4454 1:N:0:CAAAAG
		GGAACGCCAGCGAGGGAGC		GGAACGCCAGCGAGGGAGCT
		>NB502075:422:H5YJTBGXC:4:23410:4829:10929 1:N:0:ATGTCA		>NB502075:422:H5YJTBGXC:2:21202:14691:4593 1:N:0:CAAAAG
		ATGGAGAGGAGGAACT		GAACGCCAGCGAGGGAGCTCTT
		>NB502075:422:H5YJTBGXC:4:23410:14089:11395 1:N:0:ATGTCA		>NB502075:422:H5YJTBGXC:2:21202:5720:5284 1:N:0:CAAAAG
		ATAAGATCGATGAGCATC		AGTTCGCGCGATTCAGAG
		>NB502075:422:H5YJTBGXC:4:23410:23304:12186 1:N:0:ATGTCA		>NB502075:422:H5YJTBGXC:2:21202:12047:5286 1:N:0:CAAAAG
		ATGGAGAGGAGGAACT		GGAACGCCAGCGAGGGAG
		>NB502075:422:H5YJTBGXC:4:23410:8381:13688 1:N:0:ATGTCA		>NB502075:422:H5YJTBGXC:2:21202:14807:5409 1:N:0:CAAAAG
		GGGCATTCGGATTAGT		AGAAGATCGATGAGCATC
		>NB502075:422:H5YJTBGXC:4:23410:3563:14549 1:N:0:ATGTCA		>NB502075:422:H5YJTBGXC:2:21202:7153:5538 1:N:0:CAAAAG
		AAACAACGAGAAGATCGATGAGC		GAGCCTAGCTTGGCAGATCACA
		>NB502075:422:H5YJTBGXC:4:23410:3355:15464 1:N:0:ATGTCA		>NB502075:422:H5YJTBGXC:2:21202:20816:5607 1:N:0:CAAAAG
		AGAAGATCGATGAGCAT		AGAAGATCGATGAGCATC
		>NB502075:422:H5YJTBGXC:4:23410:7540:15809 1:N:0:ATGTCA		>NB502075:422:H5YJTBGXC:2:21202:5096:5826 1:N:0:CAAAAG
		GGAACGCCATCGAGGGAGCTC		GGTGAAACGGGCAAAGTTGGAA
		>NB502075:422:H5YJTBGXC:4:23410:6424:16449 1:N:0:ATGTCA		>NB502075:422:H5YJTBGXC:2:21202:4798:5829 1:N:0:CAAAAG
		GGAACGCCAGCGAGGGAG		GGAACGCCAGCGAGGGAGC
		>NB502075:422:H5YJTBGXC:4:23410:19711:18504 1:N:0:ATGTCA		>NB502075:422:H5YJTBGXC:2:21202:20055:6069 1:N:0:CAAAAG
		CCTAGACGCCGCGGATTAGCCC		CCTAGACGCCGCGGATTAG
		>NB502075:422:H5YJTBGXC:4:23410:14762:19059 1:N:0:ATGTCA		>NB502075:422:H5YJTBGXC:2:21202:14628:6465 1:N:0:CAAAAG
		ACACGCCGCGGATTAGCC		GGATTGCACATGGAGAGGAGGAA
		>NB502075:422:H5YJTBGXC:4:23410:9476:19700 1:N:0:ATGTCA		>NB502075:422:H5YJTBGXC:2:21202:22793:6649 1:N:0:CAAAAG
		CGAGAAGATCGATGAGCATCATC		GGAACGCCAGCGAGGGAG
		>NB502075:422:H5YJTBGXC:4:23410:11260:19956 1:N:0:ATGTCA		>NB502075:422:H5YJTBGXC:2:21202:7158:6686 1:N:0:CAAAAG
		GGAACGCCAGCGAGGGA		GAACGCCAGCGAGGGAGCTCT
		>NB502075:422:H5YJTBGXC:4:23411:17374:4125 1:N:0:ATGTCA		>NB502075:422:H5YJTBGXC:2:21202:12531:6874 1:N:0:CAAAAG
		AACGAGAAGATCGATGAGCATC		GGAACGCCAGCGAGGGAGCT
		>NB502075:422:H5YJTBGXC:4:23411:9041:10271 1:N:0:ATGTCA		>NB502075:422:H5YJTBGXC:2:21202:8534:6968 1:N:0:CAAAAG
		GAGAAGATCGATGAGCATCAT		TGAGACAGGTCCTTAGCGTGA
		>NB502075:422:H5YJTBGXC:4:23411:12560:10284 1:N:0:ATGTCA		>NB502075:422:H5YJTBGXC:2:21202:12867:7297 1:N:0:CAAAAG
		ACATGGAGAGGAGGAACT		ATGGAGAGGAGGAACT
		>NB502075:422:H5YJTBGXC:4:23411:6814:10364 1:N:0:ATGTCA		>NB502075:422:H5YJTBGXC:2:21202:5411:7534 1:N:0:CAAAAG
		AGAAGATCGATGAGCATCATC		GGAACGCCAGCGAGGGAGC
		>NB502075:422:H5YJTBGXC:4:23411:22679:11655 1:N:0:ATGTCA		>NB502075:422:H5YJTBGXC:2:21202:14353:7608 1:N:0:CAAAAG
		CATGAACGGGATGAATGAAAA		GGAACGCCAGCGAGGGAGC
		>NB502075:422:H5YJTBGXC:4:23411:23042:12132 1:N:0:ATGTCA		>NB502075:422:H5YJTBGXC:2:21202:14825:7614 1:N:0:CAAAAG
		ACATGGAGAGGAGGAAC		ATACAAGACTGTGATCTGCC
		>NB502075:422:H5YJTBGXC:4:23411:5516:15437 1:N:0:ATGTCA		>NB502075:422:H5YJTBGXC:2:21202:6183:7882 1:N:0:CAAAAG
		GCACATGGAGAGGAGG		GGGAACGCCAGCGAGGGAG
		>NB502075:422:H5YJTBGXC:4:23411:21310:15875 1:N:0:ATGTCC		>NB502075:422:H5YJTBGXC:2:21202:2562:8228 1:N:0:CAAAAG
		AAGATCGATGAGCATC		AAGTTCGCGCGATTCAGAG
		>NB502075:422:H5YJTBGXC:4:23411:3958:17673 1:N:0:ATGTCA		>NB502075:422:H5YJTBGXC:2:21202:20140:8472 1:N:0:CAAAAG
		ACATGGAGAGGAGGAACT		GGAACGCCAGCGAGGG
		>NB502075:422:H5YJTBGXC:4:23411:3936:17735 1:N:0:ATGTCA		>NB502075:422:H5YJTBGXC:2:21202:11548:8639 1:N:0:CAAAAA
		ATGGAGACGAGGAACTT		TGAGACAAGTCCTTAGCGTGAT
		>NB502075:422:H5YJTBGXC:4:23411:13793:18356 1:N:0:ATGTCA		>NB502075:422:H5YJTBGXC:2:21202:5141:8676 1:N:0:CAAAAG
		GAGAAGATCGGTGAGCATC		GGAACGCCAGCGAGGGAGCT
		>NB502075:422:H5YJTBGXC:4:23411:25660:18829 1:N:0:ATGTCA		>NB502075:422:H5YJTBGXC:2:21202:1959:8872 1:N:0:CAAAAG
		ACATGGAGAGGAGGAAC		GGAACGCCAGCGAGGGAGC
		>NB502075:422:H5YJTBGXC:4:23411:9689:19671 1:N:0:ATGTCA		>NB502075:422:H5YJTBGXC:2:21202:20518:9068 1:N:0:CAAAAG
		ACGAGAAGATCGATGAGCA		GAACGCCAGCGAGGGAGCTCT
		>NB502075:422:H5YJTBGXC:4:23412:21773:2664 1:N:0:ATGTCA		>NB502075:422:H5YJTBGXC:2:21202:16952:9083 1:N:0:CAAAAG
		CGAGAAGATCGATGAGCATCA		GGAACGCCAGCGAGTGAG
		>NB502075:422:H5YJTBGXC:4:23412:13511:3785 1:N:0:ATCTCA		>NB502075:422:H5YJTBGXC:2:21202:5360:9133 1:N:0:CAAAAG
		ACATGGAGACGAGGAACT		GGAACGCCAGCGGGGGAGC
		>NB502075:422:H5YJTBGXC:4:23412:23649:4277 1:N:0:ATGTCA		>NB502075:422:H5YJTBGXC:2:21202:15437:9335 1:N:0:CAAAAG
		GAAGATCGATGAGCATC		AACGAGAAGATCGATGAGCATCAT
		>NB502075:422:H5YJTBGXC:4:23412:15113:5178 1:N:0:ATGTCA		>NB502075:422:H5YJTBGXC:2:21202:15695:9453 1:N:0:CAAAAG
		AAGTTCGCGCGATTCAGAGT		GGAACGCCAGCGAGGGAG
		>NB502075:422:H5YJTBGXC:4:23412:1241:6087 1:N:0:ATGTCA		>NB502075:422:H5YJTBGXC:2:21202:8533:9526 1:N:0:CAAAAG
		GAAGATCGATGAGAATC		GGAACGCCAGCGAGGGAG
		>NB502075:422:H5YJTBGXC:4:23412:23827:9003 1:N:0:ATGTCA		>NB502075:422:H5YJTBGXC:2:21202:10281:9592 1:N:0:CAAAAG
		AGAAGATCGATGAGCATC		GGAACTCCAGCGAGGGAG
		>NB502075:422:H5YJTBGXC:4:23412:13701:9414 1:N:0:ATGTCA		>NB502075:422:H5YJTBGXC:2:21202:18578:9709 1:N:0:CAAAAG
		AGAAGATCGATGAGCAT		GGAACGCCAGCGAGGGAGCT
		>NB502075:422:H5YJTBGXC:4:23412:14939:11243 1:N:0:ATGTCA		>NB502075:422:H5YJTBGXC:2:21202:26144:9863 1:N:0:CAAAAG
		GGAACGCCAGCGAGGGAG		AGTTCGCGCGATTCAGAGTTTTCCC
		>NB502075:422:H5YJTBGXC:4:23412:12630:12179 1:N:0:ATGTCA		>NB502075:422:H5YJTBGXC:2:21202:6685:10001 1:N:0:CAAAAG
		GCAACGCCAGCGAGGG		TTGAAATGGAGGTGCAA
		>NB502075:422:H5YJTBGXC:4:23412:19000:12821 1:N:0:ATGTCA		>NB502075:422:H5YJTBGXC:2:21202:19754:10175 1:N:0:CAAAAG
		AAGTTCGCGCGATTCAGAGT		ATGCACATGGAGAGGAGGAACTT
		>NB502075:422:H5YJTBGXC:4:23412:5890:13945 1:N:0:ATGTCA		>NB502075:422:H5YJTBGXC:2:21202:14108:10231 1:N:0:CAAAAG
		ACATGGAGAGGAGGAACT		GGAAAGCCAGCGAGGGAGC
		>NB502075:422:H5YJTBGXC:4:23412:13623:14720 1:N:0:ATGTCA		>NB502075:422:H5YJTBGXC:2:21202:20701:10499 1:N:0:CAAAAG
		ACATCGAGAGGAGGAACTTC		ATGAACGGGATGAATGAAAAGGC
		>NB502075:422:H5YJTBGXC:4:23412:14133:15354 1:N:0:ATGTCA		>NB502075:422:H5YJTBGXC:2:21202:24106:10542 1:N:0:CAAAAG
		ACGAGAAGATCGATGAGCATC		GGTTTGCACATGGAGAGGAGGA
		>NB502075:422:H5YJTBGXC:4:23412:24087:16554 1:N:0:ATGTCA		>NB502075:422:H5YJTBGXC:2:21202:18965:10597 1:N:0:CAAAAG
		AACGAGAAGATCGATGAGAATCAT		GGAACGCCAGCGAGGGAG
		>NB502075:422:H5YJTBGXC:4:23412:11669:17100 1:N:0:ATGTCA		>NB502075:422:H5YJTBGXC:2:21202:25381:10662 1:N:0:CAAAAG
		AGAAGATCGATGAGCAT		GGAACGCCAGCGAGGGAGC
		>NB502075:422:H5YJTBGXC:4:23412:10014:17554 1:N:0:ATGTCA		>NB502075:422:H5YJTBGXC:2:21202:8369:11249 1:N:0:CAAAAG
		GGAACGCCAGCGAGGGAGC		TGGAACGCCAGCGAGGGAGCTC
		>NB502075:422:H5YJTBGXC:4:23412:4706:19358 1:N:0:ATGTCA		>NB502075:422:H5YJTBGXC:2:21202:17662:11413 1:N:0:CAACAG
		ACGAGAAGATCGATGAG		GGAACGCCAGCGAGGGAGC
		>NB502075:422:H5YJTBGXC:4:23412:23480:19632 1:N:0:ATGTCA		>NB502075:422:H5YJTBGXC:2:21202:12375:11586 1:N:0:CAAAAG
		AGAAGATAGATGAGCAT		AGAAGATCGATGAGCATCAT
		>NB502075:422:H5YJTBGXC:4:23412:9022:19889 1:N:0:ATGTCA		>NB502075:422:H5YJTBGXC:2:21202:7783:11875 1:N:0:CAAAAG
		GGAACGCCAGCGAGGGAGCT		GTTAGAGACAAGTCCTTAGCG
		>NB502075:422:H5YJTBGXC:4:23412:23350:20001 1:N:0:ATGTCA		>NB502075:422:H5YJTBGXC:2:21202:11500:11954 1:N:0:CAAAAG
		ATGGAGAGGAGGAACT		AAGATCGCGCGATTCAGAGT
		>NB502075:422:H5YJTBGXC:4:23501:4673:1278 1:N:0:ATGTCA		>NB502075:422:H5YJTBGXC:2:21202:24879:11962 1:N:0:CAAAAG
		ACATGCAGAGGAGGAAC		GGAACGCCAGCGAGGGAG
		>NB502075:422:H5YJTBGXC:4:23501:11134:1662 1:N:0:ATGTCA		>NB502075:422:H5YJTBGXC:2:21202:10826:12284 1:N:0:CAAAAG
		CGAACGCCAGCGAGGGAG		AGAAGATCGATGAGCAT
		>NB502075:422:H5YJTBGXC:4:23501:19217:4590 1:N:0:ATGTCA		>NB502075:422:H5YJTBGXC:2:21202:23411:12476 1:N:0:CAAAAG
		ATGGAGAGGAGGAACT		CATGGAGAGGAGGAAC
		>NB502075:422:H5YJTBGXC:4:23501:15764:6365 1:N:0:ATGTCA		>NB502075:422:H5YJTBGXC:2:21202:14772:12534 1:N:0:CAAAAG
		GCACATCGAGAGGAGGAAC		ATGGAGAGGAGGAACT
		>NB502075:422:H5YJTBGXC:4:23501:23046:11175 1:N:0:ATGTCA		>NB502075:422:H5YJTBGXC:2:21202:9466:12558 1:N:0:CAAAAG
		GGAACGCCAGCGAGGGAG		GTTCGCGCGATTCAGAGTT
		>NB502075:422:H5YJTBGXC:4:23501:24529:17162 1:N:0:TTGTCA		>NB502075:422:H5YJTBGXC:2:21202:12992:12584 1:N:0:CAAAAG
		GAACGTTAACGGTGAAAA		GGAACGCCAGCGAGGGAGCT
		>NB502075:422:H5YJTBGXC:4:23501:20541:18108 1:N:0:ATGTCA		>NB502075:422:H5YJTBGXC:2:21202:15928:12720 1:N:0:CAAAAG
		GGAACGCCAGCGAGGGAG		CCTCTCTGGCGTTCCAACT
		>NB502075:422:H5YJTBGXC:4:23501:12474:18624 1:N:0:ATGTCA		>NB502075:422:H5YJTBGXC:2:21202:8983:12902 1:N:0:CAAAAG
		AAGTTCGCGCGATTCAGAGTT		GGTGAAAACAACGAGAA
		>NB502075:422:H5YJTBGXC:4:23502:14449:1271 1:N:0:ATGTCA		>NB502075:422:H5YJTBGXC:2:21202:14709:13309 1:N:0:CAAAAG
		ATGGAGAGGAGGAACT		ATCCTATACGCCGCGGATTAGCC
		>NB502075:422:H5YJTBGXC:4:23502:13904:3200 1:N:0:ATGTCA		>NB502075:422:H5YJTBGXC:2:21202:4786:14063 1:N:0:CAAAAG
		ATGAGCATCATCTCGATAG		GGAACGCCAGCGAGGGAGC
		>NB502075:422:H5YJTBGXC:4:23502:5606:3278 1:N:0:ATGTCA		>NB502075:422:H5YJTBGXC:2:21202:11687:14485 1:N:0:CAAAAG
		AGATCGATGAGCATCAT		GGTTTGCACATGGAGAG
		>NB502075:422:H5YJTBGXC:4:23502:21157:3687 1:N:0:ATGTCA		>NB502075:422:H5YJTBGXC:2:21202:15511:14768 1:N:0:CAAAAG
		ACATGGAGAGGAGGAACT		GGTTTGCACATGGAGAGGAGTAA
		>NB502075:422:H5YJTBGXC:4:23502:1920:4597 1:N:0:ATGGCA		>NB502075:422:H5YJTBGXC:2:21202:25956:14838 1:N:0:CAAAAA
		GGAACGCCAGCGCGGGAGC		TGAAAACAACGAGAAGATCGATG
		>NB502075:422:H5YJTBGXC:4:23502:15734:5699 1:N:0:ATGTCA		>NB502075:422:H5YJTBGXC:2:21202:18569:15064 1:N:0:CAAAAG
		AACGAGAAGATCGATGAGC		GGAACGCCAGCGAGGGAGCT
		>NB502075:422:H5YJTBGXC:4:23502:12291:5897 1:N:0:ATGTCA		>NB502075:422:H5YJTBGXC:2:21202:18750:15279 1:N:0:CAAAAG
		AACGAGAAGATCGATGAGCAT		GGAACGCCAGCGAGGG
		>NB502075:422:H5YJTBGXC:4:23502:25616:5957 1:N:0:ATGTCA		>NB502075:422:H5YJTBGXC:2:21202:19337:15448 1:N:0:CAAAAG
		ACGAGAAGATCGATGAGCAT		GCAGAGGCTCGACGAATGTTGG
		>NB502075:422:H5YJTBGXC:4:23502:11030:6853 1:N:0:ATGTCA		>NB502075:422:H5YJTBGXC:2:21202:14580:15718 1:N:0:CAAAAG
		GCCCAGATTGGAGATT		GGAACGCCAGCGAGGGAGC
		>NB502075:422:H5YJTBGXC:4:23502:19375:7482 1:N:0:ATGTCA		>NB502075:422:H5YJTBGXC:2:21202:12005:16983 1:N:0:CAAAAG
		GGAACGCCAGCGAGGGAG		GGAACGCCAGCGAGGGAGA
		>NB502075:422:H5YJTBGXC:4:23502:8360:8659 1:N:0:ATGTCA		>NB502075:422:H5YJTBGXC:2:21202:8080:17112 1:N:0:CAAAAG
		GGAACGCCAGCGAGGGAGCT		GGAACGCCAGCGAGGGAGC
		>NB502075:422:H5YJTBGXC:4:23502:14751:9593 1:N:0:ATGTCA		>NB502075:422:H5YJTBGXC:2:21202:10801:17122 1:N:0:CAAAAG
		GGAACGCCAGCGAGGGAGC		GGAACGCCAGCGAGGGAGC
		>NB502075:422:H5YJTBGXC:4:23502:7393:10741 1:N:0:ATGTCA		>NB502075:422:H5YJTBGXC:2:21202:24852:17390 1:N:0:CAAAAG
		CTAGACGCCGCGGAGTAGCCC		AAGTTCGCGCGATTCAGAGTTTTCC
		>NB502075:422:H5YJTBGXC:4:23502:21691:11170 1:N:0:ATGTCA		>NB502075:422:H5YJTBGXC:2:21202:14020:17651 1:N:0:CAAAAG
		AGAAGATCGATGAGCATC		GGAACGCCAGCGAGGGAGCT
		>NB502075:422:H5YJTBGXC:4:23502:11435:12319 1:N:0:TTGTCA		>NB502075:422:H5YJTBGXC:2:21202:16236:17964 1:N:0:CAAAAG
		GGAACGCCAGCGAGGGAG		CATTCGGGCTAATCCGCGGCGT
		>NB502075:422:H5YJTBGXC:4:23502:24322:12340 1:N:0:ATGTCA		>NB502075:422:H5YJTBGXC:2:21202:7000:18048 1:N:0:CAAAAG
		TCCTAGACGCCGCGGATTAGCCC		GGAACGCCAGCGAGGGAGCT
		>NB502075:422:H5YJTBGXC:4:23502:5849:12358 1:N:0:ATGTCA		>NB502075:422:H5YJTBGXC:2:21202:5253:18078 1:N:0:CAAAAG
		ACATGGAGAGGAGGAAC		ACATGGAGAGGAGGAAC
		>NB502075:422:H5YJTBGXC:4:23502:13098:13641 1:N:0:ATGTGA		>NB502075:422:H5YJTBGXC:2:21202:16473:18459 1:N:0:CAAAAG
		ACATGGAGAGGAGGAA		GGAACGCCAGCGAGGGAGCT
		>NB502075:422:H5YJTBGXC:4:23502:8306:14629 1:N:0:ATGTCA		>NB502075:422:H5YJTBGXC:2:21202:26001:18623 1:N:0:CAAAAG
		GGAACGCCAGCGAGGGAG		CGAACGCCAGCGAGGGAG
		>NB502075:422:H5YJTBGXC:4:23502:7280:14884 1:N:0:ATGTCA		>NB502075:422:H5YJTBGXC:2:21202:10774:18658 1:N:0:CAAAAG
		GGAACGCCAGCGAGGGAGC		ATGGAGAGGAGGAACTT
		>NB502075:422:H5YJTBGXC:4:23502:5876:15066 1:N:0:ATGTCA		>NB502075:422:H5YJTBGXC:2:21202:5765:19049 1:N:0:CAAAAG
		GTAACGCCAGCGAGGG		GCATTCGGATTAGTTTGAGACA
		>NB502075:422:H5YJTBGXC:4:23502:9969:15177 1:N:0:AGGTCA		>NB502075:422:H5YJTBGXC:2:21202:14942:20365 1:N:0:CAATAG
		TAGACGCCGCGGATTAGC		TGTCACAGAGTTTCGTTTTTTACT
		>NB502075:422:H5YJTBGXC:4:23502:17847:15489 1:N:0:ATGTCA		>NB502075:422:H5YJTBGXC:2:21203:19814:1157 1:N:0:CAAAAG
		GTGATCGAGTGGTGAAACGGGC		ATCATCTCGAGAGATCCC
		>NB502075:422:H5YJTBGXC:4:23502:20617:16064 1:N:0:ATCTCA		>NB502075:422:H5YJTBGXC:2:21203:19516:1358 1:N:0:CAAAAG
		GTAGAAATGGAGGTGC		GCATTCGGATTAGTTTGAGACA
		>NB502075:422:H5YJTBGXC:4:23502:5659:17324 1:N:0:ATGTCA		>NB502075:422:H5YJTBGXC:2:21203:13557:1510 1:N:0:CAAAAG
		TAGCGTGATCGAGTGGTGAAAC		CTTAGCGTGATCGAGTGGTGAAA
		>NB502075:422:H5YJTBGXC:4:23502:20961:18991 1:N:0:ATGTCA		>NB502075:422:H5YJTBGXC:2:21203:10583:1718 1:N:0:CAAAAG
		GGAACGCCAGCGAGGGAGC		GGAACGCCAGCGAGGGAG
		>NB502075:422:H5YJTBGXC:4:23502:13907:19060 1:N:0:ATGTCA		>NB502075:422:H5YJTBGXC:2:21203:15029:1971 1:N:0:CAAAAG
		GGAACGCGAGCGAGGGAGCT		ACGGGCAAGGTTGGAA
		>NB502075:422:H5YJTBGXC:4:23502:20732:19271 1:N:0:ATGGCA		>NB502075:422:H5YJTBGXC:2:21203:13412:2186 1:N:0:CAAAAG
		GCACAGGGAGAGGAGGAA		GGAACGCCAGCGAGGGAG
		>NB502075:422:H5YJTBGXC:4:23503:7062:1383 1:N:0:ATGTCA		>NB502075:422:H5YJTBGXC:2:21203:22621:2246 1:N:0:CAAAAG
		AAGATCGATGAGCATC		GGAACGCCAGCGAGGGAGC
		>NB502075:422:H5YJTBGXC:4:23503:21310:1739 1:N:0:TTGTCA		>NB502075:422:H5YJTBGXC:2:21203:13688:2370 1:N:0:CAAAAG
		AAGTTCGCGCGATTCAGAG		GGAACGCCAGCGAGGGAGCT
		>NB502075:422:H5YJTBGXC:4:23503:3645:2259 1:N:0:ATGTCA		>NB502075:422:H5YJTBGXC:2:21203:16448:2484 1:N:0:CAAAAG
		GGAACGCCAGCGAGGGAG		GGACCGCCAGCGAGGGAGC
		>NB502075:422:H5YJTBGXC:4:23503:18403:2313 1:N:0:ATGTCA		>NB502075:422:H5YJTBGXC:2:21203:9466:2755 1:N:0:CAAAAG
		GAGAAGATCGATGAGCAT		GTAACGCCAGCGAGGGAGC
		>NB502075:422:H5YJTBGXC:4:23503:20835:3832 1:N:0:ATGTCA		>NB502075:422:H5YJTBGXC:2:21203:8562:3339 1:N:0:CATAAG
		GTAAGTAATCGGGTGCAGGGAA		AGATGGAACGCCAGCGAGGGAGC
		>NB502075:422:H5YJTBGXC:4:23503:4859:3850 1:N:0:ATGTCA		>NB502075:422:H5YJTBGXC:2:21203:10039:3360 1:N:0:CAAAAG
		AGTCCTTAGCGTGATCGAG		GGAACGCCAGCGAGGGAG
		>NB502075:422:H5YJTBGXC:4:23503:13808:3872 1:N:0:ATGTCA		>NB502075:422:H5YJTBGXC:2:21203:21814:3565 1:N:0:CAAAAG
		GGAACGCCAGCGAGGGAG		GGAACGCCAGCGAGGTAGC
		>NB502075:422:H5YJTBGXC:4:23503:13684:4945 1:N:0:ATGTCA		>NB502075:422:H5YJTBGXC:2:21203:5130:3644 1:N:0:CAAAAG
		GGAACGCCAGCGAGGGAG		CCTCGCTGGCGTTCCAA
		>NB502075:422:H5YJTBGXC:4:23503:3159:5886 1:N:0:ATGGCA		>NB502075:422:H5YJTBGXC:2:21203:24875:3891 1:N:0:CAAAAG
		GGTTTGCACATGGAGAGGAGG		GCAACGCCAGCGAGGGAGCT
		>NB502075:422:H5YJTBGXC:4:23503:14207:6142 1:N:0:ATGTCA		>NB502075:422:H5YJTBGXC:2:21203:5495:4231 1:N:0:CAAAAG
		GAACGCCAGCGAGGGAG		GGAACGCCAGCGAGGGAGCT
		>NB502075:422:H5YJTBGXC:4:23503:8983:6942 1:N:0:ATGTCA		>NB502075:422:H5YJTBGXC:2:21203:12121:4642 1:N:0:CAAAAG
		ACATGGAGAGGAGGAAC		ACATGGAGAGGAGGAAC
		>NB502075:422:H5YJTBGXC:4:23503:10657:8084 1:N:0:ATGTCA		>NB502075:422:H5YJTBGXC:2:21203:11261:4751 1:N:0:CAAAAG
		GTTGAAATGGAGGTGCA		GGCACGCCAGCGAGGGAGCT
		>NB502075:422:H5YJTBGXC:4:23503:10971:8122 1:N:0:ATGTCA		>NB502075:422:H5YJTBGXC:2:21203:5931:4877 1:N:0:CAAAAG
		GGAACGCCAGCGAGGGAGC		GGAACGCCAGCGAGGGAGC
		>NB502075:422:H5YJTBGXC:4:23503:3474:9691 1:N:0:ATGTCA		>NB502075:422:H5YJTBGXC:2:21203:21177:4879 1:N:0:CAAAAG
		CTAGACGCAGCGGATTAGCCCG		GAGACAAGTCCTTAGCGTGAT
		>NB502075:422:H5YJTBGXC:4:23503:10734:10377 1:N:0:TTGTCA		>NB502075:422:H5YJTBGXC:2:21203:2197:5476 1:N:0:CAAAAG
		GGGAACGCCAGCGAGGGAGCT		ACATGGAGAGGAGGAAC
		>NB502075:422:H5YJTBGXC:4:23503:4940:11050 1:N:0:ATGTCA		>NB502075:422:H5YJTBGXC:2:21203:5386:5662 1:N:0:CAAAAG
		CACATGGAGAGGAGGAAC		GGAACGCCAGCGAGGGAG
		>NB502075:422:H5YJTBGXC:4:23503:17078:12491 1:N:0:ATGTCA		>NB502075:422:H5YJTBGXC:2:21203:12468:5960 1:N:0:CAAAAG
		GGAACGCCAGCGAGGGAG		GGAACGCCAGCGAGGGAGCT
		>NB502075:422:H5YJTBGXC:4:23503:10172:13771 1:N:0:ATGTCA		>NB502075:422:H5YJTBGXC:2:21203:2552:6455 1:N:0:CAAAAG
		GGAACGCCAGCGAGGGAG		GGAACGCCAGCGAGGGAGC
		>NB502075:422:H5YJTBGXC:4:23503:22414:17129 1:N:0:ATGTCA		>NB502075:422:H5YJTBGXC:2:21203:22666:6522 1:N:0:CAAAAG
		TGGAGAAACGGGCAAAGTTGGA		GTGGTGAAACGTGCAAAGTTGG
		>NB502075:422:H5YJTBGXC:4:23503:4712:19096 1:N:0:ATGTCA		>NB502075:422:H5YJTBGXC:2:21203:3013:6813 1:N:0:CAAAAG
		TCCTAGACGCCGCGGATTAGCCC		GGAACGCCAGCGAGGGAGCT
		>NB502075:422:H5YJTBGXC:4:23503:19682:20178 1:N:0:ATGTCA		>NB502075:422:H5YJTBGXC:2:21203:22581:6859 1:N:0:CAAAAG
		GGAACGCCAGCGAGGGA		GGTTTGAGACAAGTCCTTAGCGTG
		>NB502075:422:H5YJTBGXC:4:23504:12700:1512 1:N:0:ATGTCA		>NB502075:422:H5YJTBGXC:2:21203:18548:6887 1:N:0:CAAAAG
		GGAACGCCAGCGAGGGAGCT		GGAACGCCAGCGAGGGAGC
		>NB502075:422:H5YJTBGXC:4:23504:8607:1768 1:N:0:TTGTCA		>NB502075:422:H5YJTBGXC:2:21203:19051:6944 1:N:0:CAAAAG
		ATGGAGAGGAGGAACT		GGAACGCCAGCGAGGGAGCT
		>NB502075:422:H5YJTBGXC:4:23504:22549:2018 1:N:0:ATGTCA		>NB502075:422:H5YJTBGXC:2:21203:13992:6962 1:N:0:CAAAAG
		AGAAGATCGATGAGCAT		ATGGAGAGGAGGAACT
		>NB502075:422:H5YJTBGXC:4:23504:14111:2244 1:N:0:ATGTCA		>NB502075:422:H5YJTBGXC:2:21203:19197:7064 1:N:0:CAAAAG
		AGAAGATCGATGAGCAT		AACGAGAAGATCGATGAGCATCA
		>NB502075:422:H5YJTBGXC:4:23504:18728:3415 1:N:0:TTGTCA		>NB502075:422:H5YJTBGXC:2:21203:17199:7121 1:N:0:CAAAAG
		CCTCGCTGGCGTTCCAA		GGAACGCCAGCGAGGGAG
		>NB502075:422:H5YJTBGXC:4:23504:7031:3472 1:N:0:ATGTCA		>NB502075:422:H5YJTBGXC:2:21203:16137:7460 1:N:0:CAAAAG
		AGAAGATCGATGAGCATCATC		GGAACGCCAGAGAGGGAGCT
		>NB502075:422:H5YJTBGXC:4:23504:23752:4046 1:N:0:ATGTCA		>NB502075:422:H5YJTBGXC:2:21203:22283:7870 1:N:0:CAAAAG
		GGAACGCCAGCGAGGGAG		GGAACGCCAGCGAGGGAG
		>NB502075:422:H5YJTBGXC:4:23504:24281:4889 1:N:0:ATGTCA		>NB502075:422:H5YJTBGXC:2:21203:5407:8053 1:N:0:CAAAAG
		GGCAAAGTTGGAACGCCAGCGAGG		ATGGAGAGGAGTAACT
		>NB502075:422:H5YJTBGXC:4:23504:6200:5430 1:N:0:ATGTCA		>NB502075:422:H5YJTBGXC:2:21203:12971:8162 1:N:0:CAAAAG
		TTTGCACATGAAGAGGAGGAAC		ACAAGACTGTGATCTGCCAAGCT
		>NB502075:422:H5YJTBGXC:4:23504:11797:5553 1:N:0:ATTTCA		>NB502075:422:H5YJTBGXC:2:21203:8288:8779 1:N:0:CAAAAG
		GGAACGCCAGCGAGGGAG		TCATCTCGAGAGCTCCCT
		>NB502075:422:H5YJTBGXC:4:23504:20076:6440 1:N:0:ATGTCA		>NB502075:422:H5YJTBGXC:2:21203:3209:9757 1:N:0:CAAAAG
		ACATGGAGAGGAGGAACTT		GTTTGAGACAAGTCCTTAGCGT
		>NB502075:422:H5YJTBGXC:4:23504:20392:6741 1:N:0:ATGTCA		>NB502075:422:H5YJTBGXC:2:21203:6274:10280 1:N:0:CAAAAG
		GGAACGCCAGCGAGGGAG		GGAACGCCAGCGAGGG
		>NB502075:422:H5YJTBGXC:4:23504:3177:8499 1:N:0:ATGTCA		>NB502075:422:H5YJTBGXC:2:21203:20354:10301 1:N:0:CAAAAG
		CCAGATTGGAGATTTG		GGAACGCCAGCGAGGGAGCT
		>NB502075:422:H5YJTBGXC:4:23504:14199:8698 1:N:0:ATGTCA		>NB502075:422:H5YJTBGXC:2:21203:9548:10390 1:N:0:CAAAAG
		GCACATGGAGAGGTGGAAC		GGAACGCCAGCGAGGGAGC
		>NB502075:422:H5YJTBGXC:4:23504:14616:9509 1:N:0:ATGTCA		>NB502075:422:H5YJTBGXC:2:21203:17207:10447 1:N:0:CAAAAG
		ACATGGAGAGGAGGAACT		GGAAGGCCAGCGAGGGAGC
		>NB502075:422:H5YJTBGXC:4:23504:21380:10163 1:N:0:ATGTCA		>NB502075:422:H5YJTBGXC:2:21203:21989:10677 1:N:0:CAAAAG
		AAATGCTGGCTCGTTCGGAA		AGTGACGAAGAACAGAGA
		>NB502075:422:H5YJTBGXC:4:23504:20272:11063 1:N:0:ATGTCA		>NB502075:422:H5YJTBGXC:2:21203:10394:10877 1:N:0:CAAAAG
		TGGAACGCCAGCGAGGGAGC		GGAACGCCAGCGAGGGAG
		>NB502075:422:H5YJTBGXC:4:23504:26809:11125 1:N:0:ATGTCA		>NB502075:422:H5YJTBGXC:2:21203:6280:10923 1:N:0:CAAAAG
		AGAAGACCGATGAGCATCATC		GGAACGCCAGCGAGGGAGCT
		>NB502075:422:H5YJTBGXC:4:23504:21902:11837 1:N:0:ATGTCA		>NB502075:422:H5YJTBGXC:2:21203:16911:10935 1:N:0:CAAAAG
		GGAACGCCAGCGAGGGAGC		CAAACTGTTGAAATGGAGCTGC
		>NB502075:422:H5YJTBGXC:4:23504:3090:12301 1:N:0:ATGTCA		>NB502075:422:H5YJTBGXC:2:21203:4757:11042 1:N:0:CAAAAG
		AAGTTCGCACGATTCAGAG		GGAACGCCAGCGAGGGAG
		>NB502075:422:H5YJTBGXC:4:23504:8102:13189 1:N:0:TTGTCA		>NB502075:422:H5YJTBGXC:2:21203:19794:11339 1:N:0:CAAAAG
		GAATGCCCAGATTGGAGA		CTTAGCGAGATCGAGTGGTGAA
		>NB502075:422:H5YJTBGXC:4:23504:7957:13534 1:N:0:ATGTCA		>NB502075:422:H5YJTBGXC:2:21203:6300:11470 1:N:0:CAAAAG
		AGAAGATCGATGAGCAT		GATTGCACATGGAGAG
		>NB502075:422:H5YJTBGXC:4:23504:13605:15282 1:N:0:ATGTCA		>NB502075:422:H5YJTBGXC:2:21203:17467:11700 1:N:0:CAAAAG
		ACATGGAGAGGAGGAA		GGAACGCCAGCGAGGGAGCT
		>NB502075:422:H5YJTBGXC:4:23504:25640:16766 1:N:0:ATGTCA		>NB502075:422:H5YJTBGXC:2:21203:14030:12895 1:N:0:CAAAAG
		GGAACGCCAGCGAGGGAGC		AGTTCGCGCGATTAAGAGTTTTCCCC
		>NB502075:422:H5YJTBGXC:4:23504:10082:19065 1:N:0:ATGTCA		>NB502075:422:H5YJTBGXC:2:21203:15384:13110 1:N:0:CAAAAG
		GGTGAAACGGGCAAAG		GGAACGCCAGCGAGGGAGC
		>NB502075:422:H5YJTBGXC:4:23505:20426:1171 1:N:0:ATGTCA		>NB502075:422:H5YJTBGXC:2:21203:10921:13504 1:N:0:CAAAAG
		ATGGAGAGGAGGAACT		GGCTCGACGAATGTTGGACGA
		>NB502075:422:H5YJTBGXC:4:23505:20288:1429 1:N:0:ATGTCA		>NB502075:422:H5YJTBGXC:2:21203:5033:13542 1:N:0:CAAAAG
		GGAACTCCAGCGAGGGAG		GTGATCGAGTGGTGAAACG
		>NB502075:422:H5YJTBGXC:4:23505:21024:1618 1:N:0:ATGTCA		>NB502075:422:H5YJTBGXC:2:21203:10530:13812 1:N:0:CAAAAG
		AGAAGATCGATGAGCAT		TGCACATGGAGAGGAGGAACT
		>NB502075:422:H5YJTBGXC:4:23505:21201:4028 1:N:0:ATGTCA		>NB502075:422:H5YJTBGXC:2:21203:21081:13901 1:N:0:CAAAAG
		GGAACGCCAGCGAGGGAGC		GGAACGCCAGCGAGGGAGCTCTC
		>NB502075:422:H5YJTBGXC:4:23505:16203:4596 1:N:0:ATGTCA		>NB502075:422:H5YJTBGXC:2:21203:20054:13996 1:N:0:CAAAAG
		GGAACGCCAGCGAGGGAG		GGAACGCCAGCGAGGGAG
		>NB502075:422:H5YJTBGXC:4:23505:11433:4743 1:N:0:AGGTCA		>NB502075:422:H5YJTBGXC:2:21203:12847:14076 1:N:0:CAAAAG
		CATGGAGAGGAGGAAC		CCATGAACGGGATGAATGAAA
		>NB502075:422:H5YJTBGXC:4:23505:13001:5944 1:N:0:ATGTCA		>NB502075:422:H5YJTBGXC:2:21203:2000:14337 1:N:0:CAAAAG
		GAATAAGTTGGTTGAATGCA		CTAGACGCCGCGGATTAGC
		>NB502075:422:H5YJTBGXC:4:23505:19519:6127 1:N:0:ATGTCA		>NB502075:422:H5YJTBGXC:2:21203:25947:14600 1:N:0:CAAAAG
		ACATGGAGAGGAGGAAC		GGAACGCCAGCGAGGGAGC
		>NB502075:422:H5YJTBGXC:4:23505:2579:6544 1:N:0:ATGTCA		>NB502075:422:H5YJTBGXC:2:21203:16882:14990 1:N:0:CAAAAG
		GCAACGCCAGCGAGGGAG		GGCACGCCAGCGAGGGAG
		>NB502075:422:H5YJTBGXC:4:23505:6395:7104 1:N:0:ATGTCA		>NB502075:422:H5YJTBGXC:2:21203:14198:15017 1:N:0:CAAAAG
		CTCGACGAATGTTGGACG		GGAACGCCAGCGAGGGAGC
		>NB502075:422:H5YJTBGXC:4:23505:14778:7254 1:N:0:ATGTCA		>NB502075:422:H5YJTBGXC:2:21203:10204:15636 1:N:0:CAAAAG
		TCCTTAGCGTGATCGAGTGGTGA		GGAACGCCAGCGAGGGAG
		>NB502075:422:H5YJTBGXC:4:23505:15447:7884 1:N:0:ATGTCA		>NB502075:422:H5YJTBGXC:2:21203:20310:15717 1:N:0:CAAAAG
		CCTTAGCGTGATCGAGTGGTGAA		GGAACGCCAGCGAGGGAGCT
		>NB502075:422:H5YJTBGXC:4:23505:16544:8456 1:N:0:ATGTCA		>NB502075:422:H5YJTBGXC:2:21203:24676:16012 1:N:0:CAAAAG
		ACATTGAGAGGAGGAAC		TGCAGAACAATAAGTATAAAACG
		>NB502075:422:H5YJTBGXC:4:23505:7017:8545 1:N:0:ATGTCT		>NB502075:422:H5YJTBGXC:2:21203:15688:16073 1:N:0:CAAAAG
		CCCTCGCTGGCGTTCCAACTT		GTTTGAGACAAGTCCTTAGCGT
		>NB502075:422:H5YJTBGXC:4:23505:13734:8839 1:N:0:ATGTCA		>NB502075:422:H5YJTBGXC:2:21203:5026:16455 1:N:0:CAAAAG
		ATGGAGAGGAGGAACT		GAAAACAACGAGAAGATCGATGAG
		>NB502075:422:H5YJTBGXC:4:23505:12688:8893 1:N:0:ATGTCA		>NB502075:422:H5YJTBGXC:2:21203:6874:16803 1:N:0:CAAAAG
		GGAACGCCAGCGAGGGAG		AAACAACGAGAAGATCGATGAG
		>NB502075:422:H5YJTBGXC:4:23505:16269:9193 1:N:0:ATGTCA		>NB502075:422:H5YJTBGXC:2:21203:18073:16859 1:N:0:CAAAAG
		GGAACGCCAGCGAGGGAGC		GGAACGCCAGCGAGGGAGCT
		>NB502075:422:H5YJTBGXC:4:23505:17631:9221 1:N:0:ATGTCA		>NB502075:422:H5YJTBGXC:2:21203:10402:16956 1:N:0:CAAAAG
		ATGGAGAGGAGGAACT		GGAACGCCAGTGAGGGAGCT
		>NB502075:422:H5YJTBGXC:4:23505:21725:9447 1:N:0:ATGTCA		>NB502075:422:H5YJTBGXC:2:21203:12328:17010 1:N:0:CAAAAG
		CCAATCTGGGCATTCGGA		GTGATCGAGTGGTGAAACGGG
		>NB502075:422:H5YJTBGXC:4:23505:19598:9821 1:N:0:TTGTCA		>NB502075:422:H5YJTBGXC:2:21203:16035:17251 1:N:0:CAACAG
		AAGACTTGTTCTTTCGCAGA		GGAACGCCAGCGAGGGAG
		>NB502075:422:H5YJTBGXC:4:23505:9673:14988 1:N:0:ATGTCA		>NB502075:422:H5YJTBGXC:2:21203:16599:17271 1:N:0:CAAAAG
		GGAACGCCAGCGAGGGAGC		GGAACGCCAGCGAGGGAGC
		>NB502075:422:H5YJTBGXC:4:23505:5250:17197 1:N:0:ATGTCA		>NB502075:422:H5YJTBGXC:2:21203:7933:17767 1:N:0:CAAAAG
		CTCCTAGACGCCGCGGATTAGC		GGAACGCCAGCGAGGGAGCT
		>NB502075:422:H5YJTBGXC:4:23505:7489:17648 1:N:0:ATGTCA		>NB502075:422:H5YJTBGXC:2:21203:8715:17770 1:N:0:CAAAAG
		GGAACGCCAGCGAGGGAG		GGAACGCCAGCGAGGGAGC
		>NB502075:422:H5YJTBGXC:4:23505:7139:20047 1:N:0:ATGTCA		>NB502075:422:H5YJTBGXC:2:21203:22268:17917 1:N:0:CAAAAG
		ATGGAGAGGAGGAACT		GGAACGCCATCGAGGGAGCT
		>NB502075:422:H5YJTBGXC:4:23506:18026:2375 1:N:0:AGGTCA		>NB502075:422:H5YJTBGXC:2:21203:5115:18104 1:N:0:CAAAAG
		CTCGCTGTCGTTCCAACT		GGAACGCCAGCGAGGGAG
		>NB502075:422:H5YJTBGXC:4:23506:8753:3272 1:N:0:ATGTCA		>NB502075:422:H5YJTBGXC:2:21203:24461:18126 1:N:0:CAAAAG
		TTCTCGCGATTCAGAGTTTTCC		TGTTGAAATGGAGGTGCAACCTG
		>NB502075:422:H5YJTBGXC:4:23506:23254:4461 1:N:0:ATGTCA		>NB502075:422:H5YJTBGXC:2:21203:12928:18229 1:N:0:CAAAAG
		GGAACGCCAGCGAGGGAGCT		GGAACGCCAGCGAGGGA
		>NB502075:422:H5YJTBGXC:4:23506:24006:4473 1:N:0:ATGTCA		>NB502075:422:H5YJTBGXC:2:21203:13087:18354 1:N:0:CAAAAG
		GGAACGACAGCGAGGGAG		GGAACGCCAGCGAGGGAG
		>NB502075:422:H5YJTBGXC:4:23506:4920:4622 1:N:0:ATGTCA		>NB502075:422:H5YJTBGXC:2:21203:13633:19631 1:N:0:CAAAAG
		AAGATCGATGAGCATCATC		GGAACGCCAGCGAGGGAG
		>NB502075:422:H5YJTBGXC:4:23506:11171:5954 1:N:0:ATGTCA		>NB502075:422:H5YJTBGXC:2:21203:20762:19819 1:N:0:CAAAAG
		AATGCCCAGATTGGAGATTTG		GAACGCCAGCGAGGGAG
		>NB502075:422:H5YJTBGXC:4:23506:4268:6681 1:N:0:ATGTCA		>NB502075:422:H5YJTBGXC:2:21203:6492:19842 1:N:0:CAAAAG
		ACATGGAGAGGAGGAACT		GGAACGCCAGCGAGGGAGA
		>NB502075:422:H5YJTBGXC:4:23506:20983:7911 1:N:0:ATGTCA		>NB502075:422:H5YJTBGXC:2:21203:7832:19940 1:N:0:CAAAAG
		AGTCCTTAGCGTGATCGAGTGGT		GGAACGCCAGCGAGGGAGC
		>NB502075:422:H5YJTBGXC:4:23506:21859:7938 1:N:0:ATGACA		>NB502075:422:H5YJTBGXC:2:21203:24769:19941 1:N:0:CAAAAG
		CGAACGCCAGCGAGGGAGCT		GCTTGGCAGATCACAGTCTTGTA
		>NB502075:422:H5YJTBGXC:4:23506:17054:8356 1:N:0:ATGTCA		>NB502075:422:H5YJTBGXC:2:21204:9294:1040 1:N:0:CAAAAG
		ATGGAGAGGAGGAACT		AATCGGATTAGTTTGAGACAA
		>NB502075:422:H5YJTBGXC:4:23506:25265:8457 1:N:0:ATGTCA		>NB502075:422:H5YJTBGXC:2:21204:12370:1077 1:N:0:CAAAAG
		ATGGAGAGGAGGAACTT		GGAACGCCAGCGAGGG
		>NB502075:422:H5YJTBGXC:4:23506:1228:8574 1:N:0:ATGTCA		>NB502075:422:H5YJTBGXC:2:21204:17747:1320 1:N:0:CAAAAG
		ACTAGAAGATCGATGAGC		GGAACGCCAGCGAGGGA
		>NB502075:422:H5YJTBGXC:4:23506:16994:8607 1:N:0:ATGTCA		>NB502075:422:H5YJTBGXC:2:21204:19395:1321 1:N:0:CAAAAG
		ATGGAGAGGAGGAACT		AAGTCCTTAGCGTGATCGAG
		>NB502075:422:H5YJTBGXC:4:23506:14397:9664 1:N:0:ATGTCA		>NB502075:422:H5YJTBGXC:2:21204:17072:2007 1:N:0:CTAAAG
		AAACAACGAGAAGATCGATGATC		GGAACGCCAGCGAGGGAGCT
		>NB502075:422:H5YJTBGXC:4:23506:12505:10984 1:N:0:ATGTCA		>NB502075:422:H5YJTBGXC:2:21204:16471:2638 1:N:0:CAAAAG
		AGAAGATCGATGAGCA		GGAACGCTAGCGAGGGAGC
		>NB502075:422:H5YJTBGXC:4:23506:9486:12315 1:N:0:ATGTCA		>NB502075:422:H5YJTBGXC:2:21204:14778:2861 1:N:0:CAAAAG
		GGAACGCCAGCGAGGGAGCT		GGAACGCCAGCGAGGGAG
		>NB502075:422:H5YJTBGXC:4:23506:6776:14399 1:N:0:ATGTCA		>NB502075:422:H5YJTBGXC:2:21204:16444:3092 1:N:0:CAAAAG
		GGAACGCAAGCGAGGG		GGAACGCCAGCGAGGGAGC
		>NB502075:422:H5YJTBGXC:4:23506:18929:19031 1:N:0:ATGTCA		>NB502075:422:H5YJTBGXC:2:21204:16029:3167 1:N:0:CAAAAG
		ATGGAGAGGAGGAACT		AGTTGGAACGCCAGCGAGGGAGC
		>NB502075:422:H5YJTBGXC:4:23506:3569:19543 1:N:0:ATGTCA		>NB502075:422:H5YJTBGXC:2:21204:13407:3298 1:N:0:CAAAAG
		GGAACGCCAGCGAGGG		GGAACGCCAGCGAGGGAGC
		>NB502075:422:H5YJTBGXC:4:23507:3608:2510 1:N:0:ATGTCA		>NB502075:422:H5YJTBGXC:2:21204:5884:3497 1:N:0:CAAAAG
		AATATACCACTACAGGA		CCTTAGCGTGATCGAGTGGTGAA
		>NB502075:422:H5YJTBGXC:4:23507:14751:2538 1:N:0:ATGTCA		>NB502075:422:H5YJTBGXC:2:21204:15471:3651 1:N:0:CAAAAG
		GGAACGCCAGCGAGGGAG		ATCATCTCGAGAGCTCCCT
		>NB502075:422:H5YJTBGXC:4:23507:6541:3107 1:N:0:ATGTCA		>NB502075:422:H5YJTBGXC:2:21204:8910:3903 1:N:0:CAAAAG
		AACGAGAAGATCGATG		GGAACGCCAGCGAGGGAGCT
		>NB502075:422:H5YJTBGXC:4:23507:8465:3646 1:N:0:ATGTCA		>NB502075:422:H5YJTBGXC:2:21204:19878:4051 1:N:0:CAAAAG
		ATCGAGAGGAGGAACT		GATTCTGCATTCGGGCTAAT
		>NB502075:422:H5YJTBGXC:4:23507:2089:5305 1:N:0:ATGTCA		>NB502075:422:H5YJTBGXC:2:21204:25863:4150 1:N:0:CAAAAG
		AGAAGATCGATGAGCAG		AGTTCGCGCGATTCAGAGT
		>NB502075:422:H5YJTBGXC:4:23507:1038:5787 1:N:0:ATGTCA		>NB502075:422:H5YJTBGXC:2:21204:10222:4372 1:N:0:CAAAAG
		GGAACGCCAGCGAGGGAGCT		GGAACGCCAGCGAGGGAGC
		>NB502075:422:H5YJTBGXC:4:23507:20208:6357 1:N:0:ATGTCA		>NB502075:422:H5YJTBGXC:2:21204:13500:4680 1:N:0:CAAAAG
		TCCTAGACGCCGCGGATTAGCCC		GGAACGCCAGCGAGGGAG
		>NB502075:422:H5YJTBGXC:4:23507:13575:6420 1:N:0:ATGTCA		>NB502075:422:H5YJTBGXC:2:21204:4829:4684 1:N:0:CAAAAG
		ACATGGAGAGGAGGAAC		AAACTCTTGAAATGGAGGTGCA
		>NB502075:422:H5YJTBGXC:4:23507:21318:7350 1:N:0:ATGTCA		>NB502075:422:H5YJTBGXC:2:21204:3462:5017 1:N:0:CAAAAG
		GGAACGCCAGCGAGGGAG		TTTGAGACAAGTCCTTATCGTGA
		>NB502075:422:H5YJTBGXC:4:23507:26624:8843 1:N:0:ATGTCA		>NB502075:422:H5YJTBGXC:2:21204:4882:5045 1:N:0:CAAAAG
		GGAACGCCAGCGAGGGAGCT		GGAACGCCAGCGAGGG
		>NB502075:422:H5YJTBGXC:4:23507:24294:10075 1:N:0:ATGTCA		>NB502075:422:H5YJTBGXC:2:21204:21554:5143 1:N:0:CAAAAG
		ATGGAGAGGAGGAACT		GGAACGCCAGCGAGGGAGC
		>NB502075:422:H5YJTBGXC:4:23507:14430:10109 1:N:0:ATGTCA		>NB502075:422:H5YJTBGXC:2:21204:9622:5224 1:N:0:CATAAG
		AAGTTCGCGCGATTCAGAGT		CCTAGACTCCGCGGATTAGCC
		>NB502075:422:H5YJTBGXC:4:23507:12787:10371 1:N:0:ATGTCA		>NB502075:422:H5YJTBGXC:2:21204:4174:5558 1:N:0:CAAAAG
		AGAAGATCGATGAGCAT		GGAACGCCAGCGAGGGAG
		>NB502075:422:H5YJTBGXC:4:23507:7167:10375 1:N:0:ATGTCA		>NB502075:422:H5YJTBGXC:2:21204:24859:5633 1:N:0:CAAAAG
		ACATGGAGAGGAGGAAC		GGAACGCCAGCGAGGGAG
		>NB502075:422:H5YJTBGXC:4:23507:22923:10626 1:N:0:ATGTCA		>NB502075:422:H5YJTBGXC:2:21204:21059:5645 1:N:0:CAAAAG
		GGAAATGGAGGTGCAA		GGAACGCCAGCGAGGGAGC
		>NB502075:422:H5YJTBGXC:4:23507:10653:14231 1:N:0:ATGTCA		>NB502075:422:H5YJTBGXC:2:21204:13714:5874 1:N:0:CAAAAG
		GGAACGCCAGCGAGGGAG		GCATTCGTATTAGTTTGAGACAA
		>NB502075:422:H5YJTBGXC:4:23507:24619:16445 1:N:0:ATGTCA		>NB502075:422:H5YJTBGXC:2:21204:19415:5988 1:N:0:CAAAAG
		GGAACGCCAGCGAGGGAG		ATGAACGGGATGAATGAAAAGG
		>NB502075:422:H5YJTBGXC:4:23507:15687:16700 1:N:0:ATGTCA		>NB502075:422:H5YJTBGXC:2:21204:9963:6455 1:N:0:CAAAAG
		GGAACGCCAGCGAGGGAGC		GGAACGCCAGCGAGTGAG
		>NB502075:422:H5YJTBGXC:4:23507:22719:17140 1:N:0:ATGTCA		>NB502075:422:H5YJTBGXC:2:21204:9109:6720 1:N:0:CAAAAG
		CGAACGCCAGCGAGGG		GGAACGCCAGCGAGGGAGC
		>NB502075:422:H5YJTBGXC:4:23507:12362:18683 1:N:0:ATGTCA		>NB502075:422:H5YJTBGXC:2:21204:14267:7180 1:N:0:CAAAAG
		ATGCCCAGATTGGAGATTT		CAAGTCCTTGGCGTGATCGAGTGG
		>NB502075:422:H5YJTBGXC:4:23507:9013:18998 1:N:0:ATGTCA		>NB502075:422:H5YJTBGXC:2:21204:13929:7236 1:N:0:CAAAAG
		GGAACTCCAGCGAGGGAG		CGAACGCCAGCGAGGGAG
		>NB502075:422:H5YJTBGXC:4:23508:5828:3071 1:N:0:ATGTCA		>NB502075:422:H5YJTBGXC:2:21204:4609:7279 1:N:0:CAAAAG
		ATCACGCAAAGGACTTGTCTC		GGAACGCCAGCGAGGGAGCT
		>NB502075:422:H5YJTBGXC:4:23508:23319:3119 1:N:0:ATGTCA		>NB502075:422:H5YJTBGXC:2:21204:20600:7422 1:N:0:CAAAAG
		ACATGGAGAGGAGGAA		TCGAACGCCAGCGAGGGAG
		>NB502075:422:H5YJTBGXC:4:23508:11459:3162 1:N:0:ATGTCA		>NB502075:422:H5YJTBGXC:2:21204:7321:7527 1:N:0:CAAAAG
		ATGGAGAGGAGGAACTT		GGAACGCCAGCGAGGGAG
		>NB502075:422:H5YJTBGXC:4:23508:2715:4288 1:N:0:ATGTCA		>NB502075:422:H5YJTBGXC:2:21204:14148:7632 1:N:0:CAAAAG
		ACATGGAGAGGAGGAACT		GGAACGCTAGCGAGGGAG
		>NB502075:422:H5YJTBGXC:4:23508:21032:5340 1:N:0:ATGTCA		>NB502075:422:H5YJTBGXC:2:21204:16166:7808 1:N:0:CAAAAG
		GGAACGCCAGCGAGGGAG		GGAACGACAGCGAGGGAG
		>NB502075:422:H5YJTBGXC:4:23508:19744:5837 1:N:0:ATGTCA		>NB502075:422:H5YJTBGXC:2:21204:25327:7837 1:N:0:CAAAAG
		GCACATGGAGAGGAGG		GAAAACAACGAGAAGATCGATGAG
		>NB502075:422:H5YJTBGXC:4:23508:7457:6631 1:N:0:ATGTCA		>NB502075:422:H5YJTBGXC:2:21204:23510:7880 1:N:0:CAAAAG
		GCAACGCCAGCGAGGGAG		ATGAACGGGATGAATGAAAAGGC
		>NB502075:422:H5YJTBGXC:4:23508:24742:6704 1:N:0:ATGTCA		>NB502075:422:H5YJTBGXC:2:21204:15909:8281 1:N:0:CAAAAG
		ATGGAGAGGAGGAACT		TTTGAGACAAGTCCTTAGCGTGA
		>NB502075:422:H5YJTBGXC:4:23508:13515:7372 1:N:0:ATGTCA		>NB502075:422:H5YJTBGXC:2:21204:7791:8359 1:N:0:CAAAAG
		AGACGCCGCGGATTAGCCC		AAGTTCGCGCGATTCAGAGTTTTCCCC
		>NB502075:422:H5YJTBGXC:4:23508:20576:10285 1:N:0:ATGTCA		>NB502075:422:H5YJTBGXC:2:21204:13840:8418 1:N:0:CAAAAG
		ACATGGAGAGGAGGAAC		TTCTGCATTCGGGCTAAT
		>NB502075:422:H5YJTBGXC:4:23508:4928:10693 1:N:0:ATGTCA		>NB502075:422:H5YJTBGXC:2:21204:1697:8533 1:N:0:CAAAAG
		GGAACTCCAGCGAGGGAG		AGACGCCGCGGATTAGCCCGAA
		>NB502075:422:H5YJTBGXC:4:23508:19613:11202 1:N:0:ATGTCA		>NB502075:422:H5YJTBGXC:2:21204:3281:9021 1:N:0:CAAAAG
		ATGGAGAGGAGGAACT		GCAAAACTCTGAATCGCGCGAA
		>NB502075:422:H5YJTBGXC:4:23508:11692:11276 1:N:0:ATGTCA		>NB502075:422:H5YJTBGXC:2:21204:5460:9053 1:N:0:CAAAAG
		AGAAGATCGATGAGCAT		GGAACGCCAGCTAGGGAGC
		>NB502075:422:H5YJTBGXC:4:23508:14851:12612 1:N:0:ATGTCA		>NB502075:422:H5YJTBGXC:2:21204:11658:9752 1:N:0:CAAAAG
		GGAACGCCAGCGAGGGAGC		TGAACGCCAGCGAGGGAGC
		>NB502075:422:H5YJTBGXC:4:23508:5287:12657 1:N:0:ATGTCA		>NB502075:422:H5YJTBGXC:2:21204:10360:9995 1:N:0:CAAAAG
		GGAACGCCAGCGAGGGAG		GGAACGCCAGCGAGGGAGC
		>NB502075:422:H5YJTBGXC:4:23508:20791:12894 1:N:0:ATGTCA		>NB502075:422:H5YJTBGXC:2:21204:4131:10026 1:N:0:CAAAAG
		AACGAGAAGATCGATGAGCATC		GGAACGCCAGCGAGGGAG
		>NB502075:422:H5YJTBGXC:4:23508:5157:14570 1:N:0:ATGTCA		>NB502075:422:H5YJTBGXC:2:21204:15546:10069 1:N:0:CAAAAG
		AACGAGAAGATCGATGAGC		GGAACGCCATCGAGGG
		>NB502075:422:H5YJTBGXC:4:23508:13377:15015 1:N:0:ATGTCA		>NB502075:422:H5YJTBGXC:2:21204:7391:10293 1:N:0:CAAAAG
		AGTTCGCGCGATTCAGAG		GTTTGAGACAAGTCCTTAGCGT
		>NB502075:422:H5YJTBGXC:4:23508:22309:17134 1:N:0:ATGTCA		>NB502075:422:H5YJTBGXC:2:21204:3347:10332 1:N:0:CAAAAG
		AGAAGATCGATGAGCATC		AGACGCCGCGGATTAGCC
		>NB502075:422:H5YJTBGXC:4:23508:23650:17612 1:N:0:ATGTCA		>NB502075:422:H5YJTBGXC:2:21204:9630:10437 1:N:0:CAAAAG
		ACATGGAGAGGAGGAA		GGAACGCCAGCGAGGGAG
		>NB502075:422:H5YJTBGXC:4:23509:12188:1029 1:N:0:ATGTCA		>NB502075:422:H5YJTBGXC:2:21204:12993:10517 1:N:0:CAAAAG
		ATGGAGAGGAGGAACT		GGAACGCCAGCGAGGGAGC
		>NB502075:422:H5YJTBGXC:4:23509:17610:1084 1:N:0:ATGTCA		>NB502075:422:H5YJTBGXC:2:21204:22671:10523 1:N:0:CAAAAG
		GGAACGCCAGCGAGGGA		ATGGAGAGGAGGAACT
		>NB502075:422:H5YJTBGXC:4:23509:24183:3434 1:N:0:ATGTCA		>NB502075:422:H5YJTBGXC:2:21204:18821:11509 1:N:0:CAAAAG
		GTTGAAATGGAGGTGCAACCTG		CGATGCAAGTTCGCGCGATTCAGAGT
		>NB502075:422:H5YJTBGXC:4:23509:17492:3437 1:N:0:ATGTCA		>NB502075:422:H5YJTBGXC:2:21204:7404:11607 1:N:0:CAAAAG
		ACATTCGTCGAGCCGCTTCAGA		GGAACGCCAGCGAGGGAGC
		>NB502075:422:H5YJTBGXC:4:23509:5057:4570 1:N:0:ATGTCA		>NB502075:422:H5YJTBGXC:2:21204:16715:11751 1:N:0:CAAAAG
		ATGGAGAGGAGGAACT		GGTTTGCACATGGAGAGGAGGA
		>NB502075:422:H5YJTBGXC:4:23509:19219:5212 1:N:0:ATGTCA		>NB502075:422:H5YJTBGXC:2:21204:8391:11908 1:N:0:CAAAAG
		GGAACGCCAGCGAGGG		GGAACGCCAGCGAGGGAGC
		>NB502075:422:H5YJTBGXC:4:23509:18070:5923 1:N:0:ATGTCA		>NB502075:422:H5YJTBGXC:2:21204:12867:12089 1:N:0:CTAAAG
		AGAAGATCGATGAGCAT		GGAACGCCAGCGAGGGAGCT
		>NB502075:422:H5YJTBGXC:4:23509:13948:7225 1:N:0:ATGTCA		>NB502075:422:H5YJTBGXC:2:21204:11549:12097 1:N:0:CAAAAG
		AGAAGATCGATGAGCATC		AAACTGTTGAAATGGAGGTGC
		>NB502075:422:H5YJTBGXC:4:23509:17052:9808 1:N:0:ATGTCA		>NB502075:422:H5YJTBGXC:2:21204:25812:12230 1:N:0:CAAAAG
		AAGTTCGAGCGATTCAGAGT		GGAACGCCAGCGAGGGAGCT
		>NB502075:422:H5YJTBGXC:4:23509:25128:11468 1:N:0:ATGTCA		>NB502075:422:H5YJTBGXC:2:21204:10983:12421 1:N:0:CAAAAG
		ACATGGAGAGGAGGAA		GGAACGCCAGCGAGGGAG
		>NB502075:422:H5YJTBGXC:4:23509:26371:11737 1:N:0:ATGTCA		>NB502075:422:H5YJTBGXC:2:21204:13571:12579 1:N:0:CAAAAG
		CGAACGCCAGCGAGGGAGCT		GGAACGCCAGCGAGGGAGCT
		>NB502075:422:H5YJTBGXC:4:23509:18998:11957 1:N:0:ATGGCA		>NB502075:422:H5YJTBGXC:2:21204:4857:12689 1:N:0:CAAAAG
		GGAACGCCAGCGAGGG		GGGCATTCGGATTAGTT
		>NB502075:422:H5YJTBGXC:4:23509:6088:12136 1:N:0:ATGTCA		>NB502075:422:H5YJTBGXC:2:21204:25035:13295 1:N:0:CAAAAG
		CAGGGCATTCGGATTAG		AGTCCTTATCGTGATCGAGTGGT
		>NB502075:422:H5YJTBGXC:4:23509:7390:13460 1:N:0:ATGTCA		>NB502075:422:H5YJTBGXC:2:21204:12333:13390 1:N:0:CAAAAG
		AAGGAGAGGAGGAACT		GGAACGCCAGCGAGGGAG
		>NB502075:422:H5YJTBGXC:4:23509:24792:13691 1:N:0:ATGTCA		>NB502075:422:H5YJTBGXC:2:21204:3120:13403 1:N:0:CAAAAG
		GGAACGCCAGCGAGGGAG		GGAACGCCAGCGAGGGA
		>NB502075:422:H5YJTBGXC:4:23509:18805:14176 1:N:0:ATGTCA		>NB502075:422:H5YJTBGXC:2:21204:18991:13695 1:N:0:CAAAAG
		AACGAGAAGATCGATGAGC		GGTTTGCACATGGAGAGGAGGAA
		>NB502075:422:H5YJTBGXC:4:23509:3236:14503 1:N:0:ATGTCA		>NB502075:422:H5YJTBGXC:2:21204:15616:13767 1:N:0:CAAAAG
		GGAACGCCAGCGAGGGAGC		GGAACGCCAGCGAGGGAG
		>NB502075:422:H5YJTBGXC:4:23509:8077:15079 1:N:0:TTGTCA		>NB502075:422:H5YJTBGXC:2:21204:22029:13804 1:N:0:CAAAAG
		GAGAAGATCGATGAGCATCAT		GGAACGCCAGCGAGGGAG
		>NB502075:422:H5YJTBGXC:4:23509:10593:15779 1:N:0:ATGTCA		>NB502075:422:H5YJTBGXC:2:21204:11900:14020 1:N:0:CAAAAC
		GGAACGCCAGCGAGGGAGCT		GGAACGCCAGCGAGGGAGC
		>NB502075:422:H5YJTBGXC:4:23509:10848:15785 1:N:0:ATGTCA		>NB502075:422:H5YJTBGXC:2:21204:12139:14065 1:N:0:CAAAAG
		ATGGAGAGGAGGAACT		GGAACGCCAGCGAGGG
		>NB502075:422:H5YJTBGXC:4:23509:6355:15876 1:N:0:ATGTCA		>NB502075:422:H5YJTBGXC:2:21204:12248:14131 1:N:0:CAAAAG
		GTTGAAATGGAGGTGCA		TGAGACAAGTCCTTAGCG
		>NB502075:422:H5YJTBGXC:4:23509:19713:17704 1:N:0:TTGTCA		>NB502075:422:H5YJTBGXC:2:21204:7649:14268 1:N:0:CAAAAG
		ATGTAGAGGAGGAACT		GGAACGCCAGCGAGGGAGCTCT
		>NB502075:422:H5YJTBGXC:4:23509:16385:17764 1:N:0:ATGTCA		>NB502075:422:H5YJTBGXC:2:21204:3830:14651 1:N:0:CAAAAG
		ATGGAGAGGAGGAACTT		TTTGTCACAGAGTTTCTTTTTAT
		>NB502075:422:H5YJTBGXC:4:23509:6478:18928 1:N:0:TTGTCA		>NB502075:422:H5YJTBGXC:2:21204:13408:14687 1:N:0:CAAAAG
		GGAACGCCAGCGAGGGAG		GGAACGCCAGCGAGGG
		>NB502075:422:H5YJTBGXC:4:23509:19773:19134 1:N:0:TTGTCA		>NB502075:422:H5YJTBGXC:2:21204:20499:14778 1:N:0:CAAAAG
		TCACGCTAAGGACTTGTCTCAAA		GGAACGCCAGCGAGGGAGCT
		>NB502075:422:H5YJTBGXC:4:23509:22278:19534 1:N:0:ATGTCA		>NB502075:422:H5YJTBGXC:2:21204:15027:14859 1:N:0:CAAAAG
		CCTCGCTGGCGTTCCAAC		AAGTTCGCGCGATTCAGAGTT
		>NB502075:422:H5YJTBGXC:4:23510:21685:1316 1:N:0:ATGTCA		>NB502075:422:H5YJTBGXC:2:21204:10120:15269 1:N:0:CAAAAG
		AGTTTGATCCTAGACG		GGAACGCCAGCGAGGGAG
		>NB502075:422:H5YJTBGXC:4:23510:14031:2056 1:N:0:TTGTCA		>NB502075:422:H5YJTBGXC:2:21204:3720:15457 1:N:0:CAAAAG
		GTAGAAATGGAGGTGC		AGTTCGCGCGATTCAGAGTTTTCCC
		>NB502075:422:H5YJTBGXC:4:23510:6759:2081 1:N:0:ATGTCA		>NB502075:422:H5YJTBGXC:2:21204:18899:15512 1:N:0:CAAAAG
		GGAACGCCAGCGAGGGAGC		TCCTAGACGCCGAGGATTAGCC
		>NB502075:422:H5YJTBGXC:4:23510:22827:2306 1:N:0:ATGTCA		>NB502075:422:H5YJTBGXC:2:21204:19271:15760 1:N:0:CAAAAG
		ACATGGAGAGGAGGAA		GGAACGCCAGCGAGGGAGCT
		>NB502075:422:H5YJTBGXC:4:23510:12796:2902 1:N:0:ATTTCA		>NB502075:422:H5YJTBGXC:2:21204:5598:15964 1:N:0:CAAAAG
		ACATGGAGAGGAGGAAC		GGAACGCCAGCGAGGGAGCT
		>NB502075:422:H5YJTBGXC:4:23510:8134:3007 1:N:0:ATGTCA		>NB502075:422:H5YJTBGXC:2:21204:21113:16198 1:N:0:CAAAAG
		ATGAACGGGATGAATGAAAAGGC		GAAGAACTGAGATCCTGAGAAG
		>NB502075:422:H5YJTBGXC:4:23510:11132:3153 1:N:0:ATGACA		>NB502075:422:H5YJTBGXC:2:21204:13857:16200 1:N:0:CAAAAG
		ACATGGAGAGGAGGAAC		CATTCGGATTAGTTTGAGACAC
		>NB502075:422:H5YJTBGXC:4:23510:13050:5068 1:N:0:ATGTCA		>NB502075:422:H5YJTBGXC:2:21204:16512:16244 1:N:0:CAAAAG
		CCTTAGCGTGATCGAGTGGTG		CATCCTAGACGCCGCGGATTAGC
		>NB502075:422:H5YJTBGXC:4:23510:7333:6354 1:N:0:ATGTCA		>NB502075:422:H5YJTBGXC:2:21204:15299:16597 1:N:0:CAAAAG
		AGTTCGCGCGATTCAGAG		AGAACGCCAGCGAGGGAGC
		>NB502075:422:H5YJTBGXC:4:23510:3778:7840 1:N:0:ATGTCA		>NB502075:422:H5YJTBGXC:2:21204:19441:16776 1:N:0:CAAAAG
		GGAACGCCAGCGAGGGAGCT		GGAACGCCAGCGAGGGAGC
		>NB502075:422:H5YJTBGXC:4:23510:15562:7900 1:N:0:ATGTCA		>NB502075:422:H5YJTBGXC:2:21204:19141:16776 1:N:0:CAAAAG
		ATCTCGAGAGCTCCCTC		AAGTTCGCGCGATTCAGAG
		>NB502075:422:H5YJTBGXC:4:23510:4871:7905 1:N:0:ATGTCA		>NB502075:422:H5YJTBGXC:2:21204:10503:17110 1:N:0:CAAAAG
		AGAAGATCGATGAGCATCAT		GGAACGCCAGCGAGGGAG
		>NB502075:422:H5YJTBGXC:4:23510:20562:8470 1:N:0:ATGTCA		>NB502075:422:H5YJTBGXC:2:21204:9200:17269 1:N:0:CAAAAC
		GGAACGCCAGCGAGGGAGC		GGAACGCCAGCGAGCGAG
		>NB502075:422:H5YJTBGXC:4:23510:6869:8587 1:N:0:ATGTCA		>NB502075:422:H5YJTBGXC:2:21204:3752:17424 1:N:0:CAAAAG
		AACTAGAAGATCGATGAGCAT		GGAACGCCAGAGAGGGAGC
		>NB502075:422:H5YJTBGXC:4:23510:4119:8751 1:N:0:ATGTCA		>NB502075:422:H5YJTBGXC:2:21204:4987:17765 1:N:0:CAAAAG
		GCACATGGAGAGTAGGAAC		GGACCGCCAGCGAGGGAGC
		>NB502075:422:H5YJTBGXC:4:23510:19922:10003 1:N:0:ATGTTA		>NB502075:422:H5YJTBGXC:2:21204:14360:17869 1:N:0:CAAAAG
		ATCGAGAGGAGGAACT		GGTTTGCACATGGAGAGGAGGAA
		>NB502075:422:H5YJTBGXC:4:23510:22664:10301 1:N:0:ATGTCA		>NB502075:422:H5YJTBGXC:2:21204:11038:17989 1:N:0:CAAAAG
		ATGGAGAGGAGGAACTT		GGAACGCCAGCGAGGGAG
		>NB502075:422:H5YJTBGXC:4:23510:23214:11337 1:N:0:ATGTCA		>NB502075:422:H5YJTBGXC:2:21204:10364:18011 1:N:0:CAAAAG
		ACATAGAGAGGAGGAA		AATGCAGAAACCAGAATCATAC
		>NB502075:422:H5YJTBGXC:4:23510:24875:11343 1:N:0:ATGTCA		>NB502075:422:H5YJTBGXC:2:21204:4096:18120 1:N:0:CAAAAG
		GGAACCCCAGCGAGGGAGC		GGAACGCCAGCGAGGGA
		>NB502075:422:H5YJTBGXC:4:23510:19787:11569 1:N:0:ATGTCA		>NB502075:422:H5YJTBGXC:2:21204:20171:18746 1:N:0:CAAAAG
		AGCCCGAATGCAGAAACCA		GTGGTGAAACGGGCAAAGTTGG
		>NB502075:422:H5YJTBGXC:4:23510:22202:11907 1:N:0:ATGTCA		>NB502075:422:H5YJTBGXC:2:21204:22151:19013 1:N:0:CAAAAG
		CCTAGACGCCGCGGATTAGC		GGAACGCCAGCGAGGGAGCT
		>NB502075:422:H5YJTBGXC:4:23510:20420:12590 1:N:0:ATGTCA		>NB502075:422:H5YJTBGXC:2:21204:23311:19490 1:N:0:CAAAAG
		AAGATCGATGAGCATC		GTTTGAGACAAGTCCTTAGCGTGA
		>NB502075:422:H5YJTBGXC:4:23510:15608:12775 1:N:0:ATGTCA		>NB502075:422:H5YJTBGXC:2:21204:22713:19541 1:N:0:CAAAAG
		GGAACGCCAGCGAGGGAG		GTATGCGTTTGGTCCATGAACGGG
		>NB502075:422:H5YJTBGXC:4:23510:22337:12997 1:N:0:ATGTCA		>NB502075:422:H5YJTBGXC:2:21204:10045:19765 1:N:0:CAAAAG
		GAAAACTCTGGATCGCGCGA		CTTAGCGTGATCGAGTGGTGAAAC
		>NB502075:422:H5YJTBGXC:4:23510:9729:13357 1:N:0:ATGTCA		>NB502075:422:H5YJTBGXC:2:21204:12754:19784 1:N:0:CAATAG
		GGAACGCCAGCGAGGGAGC		GGGACGCCAGCGAGGGAG
		>NB502075:422:H5YJTBGXC:4:23510:7739:13753 1:N:0:ATGTCA		>NB502075:422:H5YJTBGXC:2:21204:24859:20085 1:N:0:CAAAAG
		AGACAAGTCCTTAGCGT		TGTAGAAATGGAGGTGCAACCTG
		>NB502075:422:H5YJTBGXC:4:23510:6055:16886 1:N:0:ATGTCA		>NB502075:422:H5YJTBGXC:2:21204:10670:20366 1:N:0:CAAAAG
		ATGCGTTTGGTCCATGAACGGGA		ATGCAAGTTCGCGCGATTCAGA
		>NB502075:422:H5YJTBGXC:4:23510:11347:16917 1:N:0:ATGTCA		>NB502075:422:H5YJTBGXC:2:21205:16789:1969 1:N:0:CAAAAG
		GGAGCGCCAGCGAGGG		GGAACGCCAGCGAGGGAG
		>NB502075:422:H5YJTBGXC:4:23510:11830:17355 1:N:0:ATGTCA		>NB502075:422:H5YJTBGXC:2:21205:8151:2132 1:N:0:CAAAAG
		ACATGGAGAGGAGGAAC		GGAACGCCAGCGAGGGAGCT
		>NB502075:422:H5YJTBGXC:4:23510:7656:17428 1:N:0:ATGTCA		>NB502075:422:H5YJTBGXC:2:21205:4174:2169 1:N:0:CAAAAG
		ACATGGAGAGGAGGAAC		GGAACGCCAGCGAGGGAGCT
		>NB502075:422:H5YJTBGXC:4:23510:6620:18115 1:N:0:ATGTCA		>NB502075:422:H5YJTBGXC:2:21205:14409:2297 1:N:0:CAAATG
		GGAACGCCAGCGAGCGAGC		GCTCGACGAATGTTGGACGAAG
		>NB502075:422:H5YJTBGXC:4:23510:15549:18198 1:N:0:ATGTCA		>NB502075:422:H5YJTBGXC:2:21205:15472:2504 1:N:0:CAAAAG
		GGAACTCCAGCGAGGGAG		GAGAAGGTCGATGAGCATCAT
		>NB502075:422:H5YJTBGXC:4:23601:18867:4904 1:N:0:ATGTCA		>NB502075:422:H5YJTBGXC:2:21205:18081:2676 1:N:0:CAAAAG
		GGCACGCCAGCGAGGGAGCTCT		GCAACGCCAGCGAGGGAGC
		>NB502075:422:H5YJTBGXC:4:23601:16654:5092 1:N:0:ATGTCA		>NB502075:422:H5YJTBGXC:2:21205:16688:2764 1:N:0:CAAAAG
		AGAAGATCGATGAGCATCATC		GTTTGAGACAAGTACTTAGCGT
		>NB502075:422:H5YJTBGXC:4:23601:7385:9450 1:N:0:ATGTCA		>NB502075:422:H5YJTBGXC:2:21205:15943:2779 1:N:0:CAAAAG
		GGAACGCCAGCGAGGGAGCT		GGAACGCCAGCGAGGGAGCT
		>NB502075:422:H5YJTBGXC:4:23601:22611:11234 1:N:0:ATGTCA		>NB502075:422:H5YJTBGXC:2:21205:1721:2947 1:N:0:CAAAAG
		GGCTCGACGAATGATGGA		GGAACGCCAGCGAGGGAG
		>NB502075:422:H5YJTBGXC:4:23601:14179:11377 1:N:0:ATGTCA		>NB502075:422:H5YJTBGXC:2:21205:5057:3034 1:N:0:CAAAAG
		AACGAGAAGATCGATGAGC		CCTAGACGCCGCGGAT
		>NB502075:422:H5YJTBGXC:4:23601:22538:15688 1:N:0:ATGTCA		>NB502075:422:H5YJTBGXC:2:21205:10600:3190 1:N:0:CAAAAG
		CGAACGCCAGCGAGGGAG		GGACCGCCAGCGAGGGAGCT
		>NB502075:422:H5YJTBGXC:4:23601:15714:17680 1:N:0:ATGTCA		>NB502075:422:H5YJTBGXC:2:21205:10435:3329 1:N:0:CAAAAG
		ACGAGAAGATCGATGAGC		GGAACGACAGCGAGGGAGC
		>NB502075:422:H5YJTBGXC:4:23602:19258:2384 1:N:0:ATGTCA		>NB502075:422:H5YJTBGXC:2:21205:5032:3350 1:N:0:CAAAAG
		ACATGGACAGGAGGAACT		GGACCGCCAGCGAGGGAG
		>NB502075:422:H5YJTBGXC:4:23602:18770:3323 1:N:0:ATGTCA		>NB502075:422:H5YJTBGXC:2:21205:22300:3928 1:N:0:CAAAAG
		GGACCGCCAGCGAGGGAG		GGCTCGACGAATGTTGGACGAA
		>NB502075:422:H5YJTBGXC:4:23602:13363:4125 1:N:0:ATGTCA		>NB502075:422:H5YJTBGXC:2:21205:8504:3978 1:N:0:CAAAAG
		AACGAGAAGATCGATGAGCATC		GGAACGCCAGCGAGGGAG
		>NB502075:422:H5YJTBGXC:4:23602:5713:4528 1:N:0:ATGTCA		>NB502075:422:H5YJTBGXC:2:21205:22657:4029 1:N:0:CAAAAG
		ATTCGTCGAGCCGCTGA		GGAACGCCAGCGAGGGAGCT
		>NB502075:422:H5YJTBGXC:4:23602:13458:4766 1:N:0:ATGTCA		>NB502075:422:H5YJTBGXC:2:21205:5070:4079 1:N:0:CAAAAG
		CCTAGACGCCGCGGATTAGC		CTAGACGCCGCGGATTAGCCC
		>NB502075:422:H5YJTBGXC:4:23602:15789:5671 1:N:0:ATGTCA		>NB502075:422:H5YJTBGXC:2:21205:24319:4099 1:N:0:CAAAAG
		ATGGAGAGGAGGAACTT		GGAACGCCAGCGAGGGAGCT
		>NB502075:422:H5YJTBGXC:4:23602:23746:7515 1:N:0:ATGTCA		>NB502075:422:H5YJTBGXC:2:21205:24426:4209 1:N:0:CAAAAG
		TGGAGAGGAGGAACTT		GGCTCGACGAATGTTGGACGAAGT
		>NB502075:422:H5YJTBGXC:4:23602:11432:9138 1:N:0:ATGTCA		>NB502075:422:H5YJTBGXC:2:21205:15017:4735 1:N:0:CAAAAG
		GTGACAAATATACGACA		GGAACGCCAGCGAGGGAG
		>NB502075:422:H5YJTBGXC:4:23602:11690:10480 1:N:0:ATGTCA		>NB502075:422:H5YJTBGXC:2:21205:3298:5380 1:N:0:CAAAAG
		GCACATGGAGAGGAGGAACT		TGATCCTAGACGCCGCGGA
		>NB502075:422:H5YJTBGXC:4:23602:14876:10617 1:N:0:ATGTCA		>NB502075:422:H5YJTBGXC:2:21205:17397:5615 1:N:0:CAAAAG
		GGAACGCCAGCGAGGGAGCT		GGAACTCCAGCGAGGGAGCT
		>NB502075:422:H5YJTBGXC:4:23602:14462:11136 1:N:0:ATGTCA		>NB502075:422:H5YJTBGXC:2:21205:25455:5817 1:N:0:CAAAAG
		GGAACGCCAGCGAGGGAGC		GGAACGCCAGCGAGGGAGC
		>NB502075:422:H5YJTBGXC:4:23602:18435:12996 1:N:0:ATGTCA		>NB502075:422:H5YJTBGXC:2:21205:1816:6338 1:N:0:CCAAAG
		GGACCGCCAGCGAGGGAG		ACATGCAGAGGAGGAACT
		>NB502075:422:H5YJTBGXC:4:23602:20142:13009 1:N:0:ATGTCA		>NB502075:422:H5YJTBGXC:2:21205:12254:6624 1:N:0:CAAAAG
		ATGGAGAGGAGGAACT		GGAACGCCAGCGAGGG
		>NB502075:422:H5YJTBGXC:4:23602:8118:15485 1:N:0:ATGTCA		>NB502075:422:H5YJTBGXC:2:21205:14640:6640 1:N:0:CAAAAG
		GGAACGCCAGCGAGGGAGC		GGAACGCAAGCGAGGGA
		>NB502075:422:H5YJTBGXC:4:23603:5601:3238 1:N:0:ATGTCA		>NB502075:422:H5YJTBGXC:2:21205:20960:6861 1:N:0:CAAAAG
		AGAAGATCGATGAGCAT		GTTGGAACGCCAGCGAGCGAGC
		>NB502075:422:H5YJTBGXC:4:23603:6118:3879 1:N:0:ATGTCA		>NB502075:422:H5YJTBGXC:2:21205:20326:6863 1:N:0:CAAAAG
		GAGAAGATCGATGAGCATCATC		GGAACGCCAGCGAGGGAG
		>NB502075:422:H5YJTBGXC:4:23603:15287:4766 1:N:0:ATGTCA		>NB502075:422:H5YJTBGXC:2:21205:2144:7003 1:N:0:CAAAAG
		GGAACGCCAGCGAGGGAGCT		GCAACGCCAGCGAGGGAGC
		>NB502075:422:H5YJTBGXC:4:23603:7913:5010 1:N:0:ATGTCA		>NB502075:422:H5YJTBGXC:2:21205:7659:7042 1:N:0:CAAAAG
		ACGAGAAGATCGATGAGC		CAACGAGAAGATCGATGAGCATC
		>NB502075:422:H5YJTBGXC:4:23603:5621:5393 1:N:0:ATGTCA		>NB502075:422:H5YJTBGXC:2:21205:18753:7091 1:N:0:CAAAAG
		GAAGATCGATGAGCATCATCT		TTGCACATGGAGAGGAGGAACT
		>NB502075:422:H5YJTBGXC:4:23603:6232:6218 1:N:0:ATGTCA		>NB502075:422:H5YJTBGXC:2:21205:6111:7335 1:N:0:CAAAAG
		ACATGGAGAGGAGGAAC		GGAACGCCAGCGAGGG
		>NB502075:422:H5YJTBGXC:4:23603:14603:8400 1:N:0:ATGTCA		>NB502075:422:H5YJTBGXC:2:21205:10439:7411 1:N:0:CAAAAG
		AGAAGATCGATGAGCAT		GAAATGGAGGTGCAAC
		>NB502075:422:H5YJTBGXC:4:23603:24544:8571 1:N:0:ATGTCA		>NB502075:422:H5YJTBGXC:2:21205:16011:7751 1:N:0:CAAAAG
		AGAACGCCAGCGAGGGAG		AAGTCCTTAGCGTGATCGAGTGG
		>NB502075:422:H5YJTBGXC:4:23603:6960:9444 1:N:0:ATGTCA		>NB502075:422:H5YJTBGXC:2:21205:12185:8052 1:N:0:CAAAAG
		ACATGGAGAGGAGGAACT		ACATGGAGAGGAGGAAC
		>NB502075:422:H5YJTBGXC:4:23603:18622:12642 1:N:0:ATGTCA		>NB502075:422:H5YJTBGXC:2:21205:4585:8063 1:N:0:CAAAAG
		GAGAAGATCGATGAGC		GGAACGCCAGCGAGGGAG
		>NB502075:422:H5YJTBGXC:4:23603:14514:12693 1:N:0:ATGTCA		>NB502075:422:H5YJTBGXC:2:21205:18401:8080 1:N:0:CAAAAG
		GAGAAGAACGATGAGC		AAACAACGAGAAGATCGATGAGCAT
		>NB502075:422:H5YJTBGXC:4:23603:10712:18448 1:N:0:ATGTCA		>NB502075:422:H5YJTBGXC:2:21205:2400:8278 1:N:0:CAAAAG
		TTAGCGTGATCGAGTGG		GCAACGCCAGCGAGGGAG
		>NB502075:422:H5YJTBGXC:4:23604:21220:1957 1:N:0:ATGTCA		>NB502075:422:H5YJTBGXC:2:21205:8802:8419 1:N:0:CAAAAG
		GGAACGCCAGCGAGGGAG		GGAACGCCAGCGAGGGAGC
		>NB502075:422:H5YJTBGXC:4:23604:22181:4117 1:N:0:ATGTCA		>NB502075:422:H5YJTBGXC:2:21205:4010:8562 1:N:0:CAAAAG
		GGACCGCCAGCGAGGGAG		GCAACGCCAGCGAGGGAG
		>NB502075:422:H5YJTBGXC:4:23604:15836:4405 1:N:0:AGGTCA		>NB502075:422:H5YJTBGXC:2:21205:14983:8664 1:N:0:CAAAAG
		GGAACGCCAGCGAGGGAGC		GGAACGCCAGCGAGGGAGCT
		>NB502075:422:H5YJTBGXC:4:23604:1337:6000 1:N:0:AGGTCA		>NB502075:422:H5YJTBGXC:2:21205:17953:8678 1:N:0:CAAAAG
		GGAACGCCAGCGAGGGAGCT		AGAAGATCGATGAGCATC
		>NB502075:422:H5YJTBGXC:4:23604:12889:6042 1:N:0:ATGTCA		>NB502075:422:H5YJTBGXC:2:21205:2337:8959 1:N:0:CAAAAG
		ACATGGAGAGGAGGAAC		TTGAGACAAGTCCTTAGCGTGA
		>NB502075:422:H5YJTBGXC:4:23604:13427:7200 1:N:0:ATGTCA		>NB502075:422:H5YJTBGXC:2:21205:16943:9121 1:N:0:CAAAAG
		GGAACGCCAGCGAGGGA		GGAACGCCAGCGAGGG
		>NB502075:422:H5YJTBGXC:4:23604:11658:7357 1:N:0:ATGTCA		>NB502075:422:H5YJTBGXC:2:21205:17298:9154 1:N:0:CAAAAG
		AACGAGAAGATCGATGAGCAT		GGAACGCCAGCGAGGGAGC
		>NB502075:422:H5YJTBGXC:4:23604:16118:7664 1:N:0:ATGTCA		>NB502075:422:H5YJTBGXC:2:21205:23864:9315 1:N:0:CAAAAG
		AGTTTGATCCTAGACGC		GGAACGCCAGCGAGGGAGCT
		>NB502075:422:H5YJTBGXC:4:23604:17979:11616 1:N:0:ATGTCA		>NB502075:422:H5YJTBGXC:2:21205:16968:9579 1:N:0:CATAAG
		ATGGAGAGGAGGAACT		GGAACGCCAGCGAGGGAG
		>NB502075:422:H5YJTBGXC:4:23604:13444:13271 1:N:0:ATGTCA		>NB502075:422:H5YJTBGXC:2:21205:13195:10097 1:N:0:CAAAAG
		ATGGAGAGGAGGAACT		GGAACGCCAGCGAGGGA
		>NB502075:422:H5YJTBGXC:4:23604:13231:13583 1:N:0:ATGTCA		>NB502075:422:H5YJTBGXC:2:21205:13440:10302 1:N:0:CAAAAG
		GGAACGCCAGCGAGGGAG		AGTTCGCGCGATTCAGAGTTTTCCCC
		>NB502075:422:H5YJTBGXC:4:23604:2292:17582 1:N:0:ATGTCA		>NB502075:422:H5YJTBGXC:2:21205:2272:10375 1:N:0:CAAAAG
		AGTTCGCGCGATTCAGAG		CCATGGAGAGGAGGAACT
		>NB502075:422:H5YJTBGXC:4:23605:5259:2895 1:N:0:ATGTCA		>NB502075:422:H5YJTBGXC:2:21205:5118:10438 1:N:0:CAAAAG
		AAGTTCGCGCGATTCAGAGT		GCAACGCCAGCGAGGGAGCT
		>NB502075:422:H5YJTBGXC:4:23605:19483:2953 1:N:0:ATGTCA		>NB502075:422:H5YJTBGXC:2:21205:3335:10452 1:N:0:CAAAAG
		GGCATTCGGATTAGTT		ACATGGAGAGGAGGAAC
		>NB502075:422:H5YJTBGXC:4:23605:7818:3217 1:N:0:ATGTCA		>NB502075:422:H5YJTBGXC:2:21205:24904:10542 1:N:0:CAAAAG
		ACATGGAGAGGAGGAACT		GCAACGCCAGCGAGGGAG
		>NB502075:422:H5YJTBGXC:4:23605:16089:3374 1:N:0:ATGTCA		>NB502075:422:H5YJTBGXC:2:21205:18854:10552 1:N:0:CAAAAG
		AGAAGATCGATGAGCAT		CACATGGAGAGGAGGAACTTCGTT
		>NB502075:422:H5YJTBGXC:4:23605:11993:3448 1:N:0:ATGTCA		>NB502075:422:H5YJTBGXC:2:21205:2735:10712 1:N:0:CAAAAG
		AACGAGAAGATAGATGAGCATC		GAAAACTCTGAATCGCGCGAAC
		>NB502075:422:H5YJTBGXC:4:23605:13742:4578 1:N:0:ATGTCA		>NB502075:422:H5YJTBGXC:2:21205:6678:10758 1:N:0:CAAAAG
		AACGAGAAGATCGATGAGCATC		AGAAGATCGATGAGCAT
		>NB502075:422:H5YJTBGXC:4:23605:26592:4814 1:N:0:ATGTCA		>NB502075:422:H5YJTBGXC:2:21205:24158:10964 1:N:0:CAAAAG
		TCGCGCGATTCAGAGTTTTCCCC		GGAACGCCAGCGAGGGAGC
		>NB502075:422:H5YJTBGXC:4:23605:16204:5007 1:N:0:ATGTCA		>NB502075:422:H5YJTBGXC:2:21205:4365:11142 1:N:0:CAAAAG
		ATGGAGAGGAGGAACT		GGAACGCCAGCGAGGGAGC
		>NB502075:422:H5YJTBGXC:4:23605:17045:6285 1:N:0:ATGTCA		>NB502075:422:H5YJTBGXC:2:21205:6511:11268 1:N:0:CAAAAG
		AGCGTGATCGAGTGGTGAAACGG		GGAACGCCAGCGAGGGAG
		>NB502075:422:H5YJTBGXC:4:23605:11187:6469 1:N:0:AAGTCA		>NB502075:422:H5YJTBGXC:2:21205:22971:11311 1:N:0:CAAAAG
		ATGGAGAGGAGGAACT		GGAACGCCAGCTAGGGAG
		>NB502075:422:H5YJTBGXC:4:23605:1115:6796 1:N:0:ATGTCA		>NB502075:422:H5YJTBGXC:2:21205:13457:11543 1:N:0:CAAAAG
		AGAAGATCGATGAGCATC		CCATGAACGGGATGAATGAAAA
		>NB502075:422:H5YJTBGXC:4:23605:20551:6878 1:N:0:ATGTCA		>NB502075:422:H5YJTBGXC:2:21205:11358:12128 1:N:0:CAAAAG
		TGGAACGCCAGCGAGGGAGCT		GGAACGCCAGCGAGGGAG
		>NB502075:422:H5YJTBGXC:4:23605:2313:7079 1:N:0:ATGTCA		>NB502075:422:H5YJTBGXC:2:21205:9291:12433 1:N:0:CAAAAG
		GGAACGCCAGCGAGGGAG		TGAACGCCAGCGAGGGAGCT
		>NB502075:422:H5YJTBGXC:4:23605:13802:7430 1:N:0:ATGTCA		>NB502075:422:H5YJTBGXC:2:21205:6012:12447 1:N:0:CAAAAG
		GGAACGCCAGCGAGGGAG		GTTCGCGCGATTCAGAGTTTTCCCC
		>NB502075:422:H5YJTBGXC:4:23605:21579:7459 1:N:0:TTGTCA		>NB502075:422:H5YJTBGXC:2:21205:9280:12550 1:N:0:CAAAAG
		GTGATCAAATGGAGCAGCA		GGAACGCCAGCGAGGGAGCT
		>NB502075:422:H5YJTBGXC:4:23605:20056:7753 1:N:0:ATGTCA		>NB502075:422:H5YJTBGXC:2:21205:19347:12840 1:N:0:CAAAAG
		AACATTCGTCGAGCCGTTGCAGA		CGAGAAGATCGATGAGCA
		>NB502075:422:H5YJTBGXC:4:23605:12461:8010 1:N:0:ATGTCA		>NB502075:422:H5YJTBGXC:2:21205:17726:12900 1:N:0:CAAAAG
		AAGTTCGCGCGATTCAGAGTT		GGAACGCCAGCGAGGGAGCT
		>NB502075:422:H5YJTBGXC:4:23605:10708:8497 1:N:0:ATGTCA		>NB502075:422:H5YJTBGXC:2:21205:18230:12992 1:N:0:CAAAAG
		AACGAGAAGATCGATGAGCATC		GGAACGCCAGCGAGGGAG
		>NB502075:422:H5YJTBGXC:4:23605:21508:10977 1:N:0:ATGTCA		>NB502075:422:H5YJTBGXC:2:21205:16669:13190 1:N:0:CAAAAG
		ATGGAGAGGAGGAACT		GGAACGCCAGCGAGGGAG
		>NB502075:422:H5YJTBGXC:4:23605:10872:11016 1:N:0:ATGTCA		>NB502075:422:H5YJTBGXC:2:21205:13062:13322 1:N:0:CAAAAG
		CCTTAGCGTGATCGAGTGGTGA		GAACGCCAGCGAGGTAGCTCT
		>NB502075:422:H5YJTBGXC:4:23605:2718:11050 1:N:0:ATGTCA		>NB502075:422:H5YJTBGXC:2:21205:10309:13470 1:N:0:CAAAAG
		GAAATGGAGGAGCAACC		AGTCCTTAGCGTGATCGAG
		>NB502075:422:H5YJTBGXC:4:23605:16915:11338 1:N:0:ATGTAA		>NB502075:422:H5YJTBGXC:2:21205:4733:14308 1:N:0:CAAAAG
		AGACGCCGAGGATTAGCCC		GGAACGCCAGCGAGGGAGCT
		>NB502075:422:H5YJTBGXC:4:23605:20281:11531 1:N:0:ATGTCA		>NB502075:422:H5YJTBGXC:2:21205:22855:14310 1:N:0:CAAAAG
		AGTACGCGCGATTCAGAG		GGAACGCCAGCGAGGGAG
		>NB502075:422:H5YJTBGXC:4:23605:1951:12311 1:N:0:ATGTCA		>NB502075:422:H5YJTBGXC:2:21205:17417:14449 1:N:0:CAAAAG
		GCACATGGAGAGGAGGAA		GGAACGCCAGCGAGGGAGC
		>NB502075:422:H5YJTBGXC:4:23605:5821:13153 1:N:0:ATGTCA		>NB502075:422:H5YJTBGXC:2:21205:19455:14588 1:N:0:CAAAAG
		ATGGAGAGGAGGAACTT		GGAGCGCCAGCGAGGGAGCT
		>NB502075:422:H5YJTBGXC:4:23605:11336:15631 1:N:0:ATGTCA		>NB502075:422:H5YJTBGXC:2:21205:23368:14831 1:N:0:CAAAAG
		TGGAGAGGAGGAACTTC		GGAACGCCAGCGAGGGAGC
		>NB502075:422:H5YJTBGXC:4:23605:5640:16226 1:N:0:ATGTCA		>NB502075:422:H5YJTBGXC:2:21205:12642:14899 1:N:0:CAAATG
		CATACGGGAAACGGTGCCTT		ACATGGAGATGAGGAACT
		>NB502075:422:H5YJTBGXC:4:23605:11957:17090 1:N:0:ATGTCA		>NB502075:422:H5YJTBGXC:2:21205:13213:14926 1:N:0:CAAAAG
		TGAGACAAGTCCTTAGCGTGA		AACTGCCCGTTTGCACATGGAGAG
		>NB502075:422:H5YJTBGXC:4:23605:24478:17728 1:N:0:ATGTCA		>NB502075:422:H5YJTBGXC:2:21205:18830:15028 1:N:0:CAAAAG
		AAACAACGAGAAGATCGATGGG		GGAACGCCAGCGAGGGAGCT
		>NB502075:422:H5YJTBGXC:4:23605:11559:18706 1:N:0:ATGTCA		>NB502075:422:H5YJTBGXC:2:21205:25967:15350 1:N:0:CACAAG
		GGAACGCCAGCGAGGGAG		GGAACGCCAGCGAGGGA
		>NB502075:422:H5YJTBGXC:4:23606:11370:5512 1:N:0:ATGTCA		>NB502075:422:H5YJTBGXC:2:21205:14735:15399 1:N:0:CAACAG
		AGAAGATCGATGAGCA		GAACGCCAGCGAGGGAG
		>NB502075:422:H5YJTBGXC:4:23606:4807:5902 1:N:0:ATGTCA		>NB502075:422:H5YJTBGXC:2:21205:8547:15915 1:N:0:CAAAAG
		GGAACGCCAGCGAGGGAGC		GTTTGCACATGGAGAGGAGGAACTT
		>NB502075:422:H5YJTBGXC:4:23606:24970:6858 1:N:0:ATGTCA		>NB502075:422:H5YJTBGXC:2:21205:24574:16022 1:N:0:CAAAAG
		ACATGGAGAGGAGGAAC		AGAACGCCAGCGAGGGAG
		>NB502075:422:H5YJTBGXC:4:23606:20129:10772 1:N:0:ATGTCA		>NB502075:422:H5YJTBGXC:2:21205:12404:16546 1:N:0:CAAAAC
		GGAACGACAGCGAGGGAG		GGTGAAACGGGCAAAGATGGA
		>NB502075:422:H5YJTBGXC:4:23606:22050:13594 1:N:0:ATGTCA		>NB502075:422:H5YJTBGXC:2:21205:19735:16603 1:N:0:CAAAAG
		ATGGAGAGGAGGAACTT		AACGAGAAGATCGATGAGGATCA
		>NB502075:422:H5YJTBGXC:4:23606:18677:17476 1:N:0:ATGTCA		>NB502075:422:H5YJTBGXC:2:21205:18424:17160 1:N:0:CAAAAG
		GGAACGCCAGCGAGGGAG		GCAACGCCAGCGAGGG
		>NB502075:422:H5YJTBGXC:4:23606:10820:19336 1:N:0:ATGTCA		>NB502075:422:H5YJTBGXC:2:21205:17632:17215 1:N:0:CAAAAC
		ATGGAGAGGAGGAACT		GGAACTCCAGCGAGGGAG
		>NB502075:422:H5YJTBGXC:4:23607:13782:3668 1:N:0:ATGTCA		>NB502075:422:H5YJTBGXC:2:21205:14646:17839 1:N:0:CAAAAG
		ACATGGAGAGGAGGAAC		AACGAGAAGATCGAAGAGCATC
		>NB502075:422:H5YJTBGXC:4:23607:11937:5584 1:N:0:ATGTCA		>NB502075:422:H5YJTBGXC:2:21205:22364:17978 1:N:0:CATAAG
		ATGGAGAGGAGGAACTT		GGAACGCCAGCGAGGG
		>NB502075:422:H5YJTBGXC:4:23607:19849:6865 1:N:0:ATGTCA		>NB502075:422:H5YJTBGXC:2:21205:25039:18245 1:N:0:CAAAAG
		GAGAAGATCGATGAGCAT		GGAACGCCAGCGAGGGAGCT
		>NB502075:422:H5YJTBGXC:4:23607:11238:7525 1:N:0:ATGTCA		>NB502075:422:H5YJTBGXC:2:21205:3298:18261 1:N:0:CAAAAG
		ATTCGTCGAGCCGCTGC		AGAAGATCGACGAGCATC
		>NB502075:422:H5YJTBGXC:4:23607:11636:7603 1:N:0:ATGTCA		>NB502075:422:H5YJTBGXC:2:21205:20081:18366 1:N:0:CAAAAG
		GGAACGCCAGCGAGGGAG		GGAACGCCAGTGAGGGAGCT
		>NB502075:422:H5YJTBGXC:4:23607:16940:8036 1:N:0:ATGTCA		>NB502075:422:H5YJTBGXC:2:21205:10749:18459 1:N:0:CAAAAG
		GGAACGCCAGCGAGGGAG		AGTTCGCGCGATTCAGAGTTTTCCCC
		>NB502075:422:H5YJTBGXC:4:23607:23887:8520 1:N:0:ATGTCA		>NB502075:422:H5YJTBGXC:2:21205:6410:18478 1:N:0:CAAAAG
		GGAACGCAAGCGAGGG		AAACTATTGAAATGGAGGTGCAA
		>NB502075:422:H5YJTBGXC:4:23607:11560:15501 1:N:0:ATGTCA		>NB502075:422:H5YJTBGXC:2:21205:8765:18488 1:N:0:CAAAAG
		AGAAGATCGATGAGCATC		GGAACGCCAGCGAGTGAGC
		>NB502075:422:H5YJTBGXC:4:23607:8785:19899 1:N:0:ATGTCA		>NB502075:422:H5YJTBGXC:2:21205:5243:18645 1:N:0:CAAAAG
		GGAACGCCAGCGAGGG		GGAACGCCAGCGAGGGAGC
		>NB502075:422:H5YJTBGXC:4:23608:23283:2992 1:N:0:ATGTCA		>NB502075:422:H5YJTBGXC:2:21205:13371:18992 1:N:0:CAAAAG
		AGAAGATCGATGAGCATC		CGAACGCCAGCGAGGGAGC
		>NB502075:422:H5YJTBGXC:4:23608:22652:4113 1:N:0:ATGTCA		>NB502075:422:H5YJTBGXC:2:21205:22754:19170 1:N:0:CAAAAG
		ACAACGAGAAGATCGATGAGCA		CGTATATTTGTCACAGAGTATC
		>NB502075:422:H5YJTBGXC:4:23608:7563:4246 1:N:0:ATGTCA		>NB502075:422:H5YJTBGXC:2:21205:14809:19228 1:N:0:CAAAAG
		GGAACGCCAGCGAGGGAGC		GGAACGCCAGCGAGGGAGCT
		>NB502075:422:H5YJTBGXC:4:23608:21927:4898 1:N:0:ATGTCA		>NB502075:422:H5YJTBGXC:2:21205:26105:20203 1:N:0:CAAAAG
		GGAACGCCAGCGAGGGAGCT		GGAACGCCAGCGAGGTAG
		>NB502075:422:H5YJTBGXC:4:23608:4889:6820 1:N:0:ATGTCA		>NB502075:422:H5YJTBGXC:2:21206:19493:1316 1:N:0:CAAAAG
		AACGAGAAGATCGATGAGC		GGAACGCCAGCGAGGGA
		>NB502075:422:H5YJTBGXC:4:23608:4997:7037 1:N:0:ATGTCA		>NB502075:422:H5YJTBGXC:2:21206:19876:2288 1:N:0:CAAAAG
		ACAAGATCGATGAGCATC		AACGAGAAGATCGATGAGC
		>NB502075:422:H5YJTBGXC:4:23608:20989:7468 1:N:0:ATGTCA		>NB502075:422:H5YJTBGXC:2:21206:23434:2832 1:N:0:CAAAAG
		ATGGAGAGGAGGAACT		ACAACGAGAAGATCGATGAGCATC
		>NB502075:422:H5YJTBGXC:4:23608:17113:9434 1:N:0:ATGTCA		>NB502075:422:H5YJTBGXC:2:21206:4522:2834 1:N:0:CAAAAG
		AGAAGATAGATGAGCAT		ATCTCGAGAGCTCCCTCGCTGGCG
		>NB502075:422:H5YJTBGXC:4:23608:13221:10286 1:N:0:ATGTCA		>NB502075:422:H5YJTBGXC:2:21206:14792:3317 1:N:0:CAAAAG
		AAGTTCGCGCGATTCAGAGTTT		AGTACGCGCGATTCAGAGTTTTC
		>NB502075:422:H5YJTBGXC:4:23608:24522:11951 1:N:0:ATGTCA		>NB502075:422:H5YJTBGXC:2:21206:25565:3578 1:N:0:CAAAAG
		GGAACGCCAGCGAGGGAGC		AAAACAACGAGAAGATCGATGAGC
		>NB502075:422:H5YJTBGXC:4:23608:5788:12100 1:N:0:ATGTCA		>NB502075:422:H5YJTBGXC:2:21206:16158:4047 1:N:0:CAAAAG
		AACGAGAAGATCGATGAGAAT		AAGTTCGCGCGATTCAGAGTTTTCCCC
		>NB502075:422:H5YJTBGXC:4:23608:17267:14082 1:N:0:ATGTCA		>NB502075:422:H5YJTBGXC:2:21206:4923:4386 1:N:0:CAAAAG
		GCAACGCCAGCGAGGGAGC		GCTTTGCACATGGAGAGGAGGA
		>NB502075:422:H5YJTBGXC:4:23609:16259:2511 1:N:0:ATGTCA		>NB502075:422:H5YJTBGXC:2:21206:12406:4855 1:N:0:CATAAG
		CGAACGCCAGCGAGGGAGCT		GGAACGCCAGCGAGGT
		>NB502075:422:H5YJTBGXC:4:23609:21730:2631 1:N:0:ATGTCA		>NB502075:422:H5YJTBGXC:2:21206:13095:5128 1:N:0:CAAAAG
		AACGAGAAGACCGATGAGCATC		GGAACGCCAGCGAGGGAG
		>NB502075:422:H5YJTBGXC:4:23609:11731:5653 1:N:0:ATGTCA		>NB502075:422:H5YJTBGXC:2:21206:13020:5534 1:N:0:CAAAAG
		AGAACGCCAGCGAGGGAGCT		TGAAAACGACGAGAAGATCGATG
		>NB502075:422:H5YJTBGXC:4:23609:3449:6464 1:N:0:ATTTCA		>NB502075:422:H5YJTBGXC:2:21206:1205:5985 1:N:0:CAAAAG
		GAGACAAGTCCTTAGCGTG		GGAACGCCAGCGAGGG
		>NB502075:422:H5YJTBGXC:4:23609:22011:8045 1:N:0:ATGTCA		>NB502075:422:H5YJTBGXC:2:21206:24002:6318 1:N:0:CAAAAG
		GGAACGCCAGCGAGGGAGC		GGAACGCCAGCGAGGGAGC
		>NB502075:422:H5YJTBGXC:4:23609:21936:8789 1:N:0:ATGTCA		>NB502075:422:H5YJTBGXC:2:21206:10470:6779 1:N:0:CAAAAG
		GGAACGCCAGCGAGGGAGCT		GTTGGAACGCCAGCGAGGGAGCT
		>NB502075:422:H5YJTBGXC:4:23609:6930:9373 1:N:0:ATGTCA		>NB502075:422:H5YJTBGXC:2:21206:10662:7302 1:N:0:CAAAAG
		GGAACGCCAGCGAGGGAG		GAAAACAACGAGATGATCGATGAG
		>NB502075:422:H5YJTBGXC:4:23609:3690:10423 1:N:0:ATGTCA		>NB502075:422:H5YJTBGXC:2:21206:25087:7434 1:N:0:CAAAAG
		GGAACGCCAGCGAGGGAG		AGAAGATCGATGAGCATC
		>NB502075:422:H5YJTBGXC:4:23609:24075:12537 1:N:0:ATGTCA		>NB502075:422:H5YJTBGXC:2:21206:8081:7445 1:N:0:CAAAAG
		AACGAGAAGATCGATGAGC		GTTCTGCAGCGGCTCGACGAAT
		>NB502075:422:H5YJTBGXC:4:23609:14300:13732 1:N:0:ATGTCA		>NB502075:422:H5YJTBGXC:2:21206:24256:7727 1:N:0:CAAAAG
		AGAAGATCGATGAGCATC		GAATAGTGTAAGTAATCGGGTG
		>NB502075:422:H5YJTBGXC:4:23609:10753:14494 1:N:0:ATGTCA		>NB502075:422:H5YJTBGXC:2:21206:7160:7986 1:N:0:CAAAAG
		GGCACGCCAGCGAGGGAGCT		AGAAGATCGATGAGCAT
		>NB502075:422:H5YJTBGXC:4:23609:3206:17973 1:N:0:ATGTCA		>NB502075:422:H5YJTBGXC:2:21206:16579:8170 1:N:0:CAAAAG
		ACATGGAGAGGAGGAGCT		GGAACGCCAGCGAGGGAGC
		>NB502075:422:H5YJTBGXC:4:23610:5864:2434 1:N:0:ATGTCA		>NB502075:422:H5YJTBGXC:2:21206:3644:8185 1:N:0:CAAAAG
		CGAACGCCAGCGAGGGAG		ACATGGAGAGGAGGAAC
		>NB502075:422:H5YJTBGXC:4:23610:8024:3287 1:N:0:ATGTCA		>NB502075:422:H5YJTBGXC:2:21206:18541:8273 1:N:0:CAAAAG
		ATGGAGAGGAGGAACTTCGTCC		CGTTTGCACATGGAGAGGAGGA
		>NB502075:422:H5YJTBGXC:4:23610:12401:4970 1:N:0:ATGACA		>NB502075:422:H5YJTBGXC:2:21206:11025:8289 1:N:0:CAAAAG
		GGAACGCCAGCGAGGGAGC		GGAACGCCAGCGAGGGAG
		>NB502075:422:H5YJTBGXC:4:23610:2671:7899 1:N:0:ATGTCA		>NB502075:422:H5YJTBGXC:2:21206:9837:8307 1:N:0:CAAAAG
		ATGGAGAGGAGGAACT		ATGGAGAGGAGGAACT
		>NB502075:422:H5YJTBGXC:4:23610:23269:10134 1:N:0:ATGTCA		>NB502075:422:H5YJTBGXC:2:21206:11560:8409 1:N:0:CAAAAG
		TCCTTATCGTGATCGAG		GAATAGAGTAAGTAATCGGGTG
		>NB502075:422:H5YJTBGXC:4:23610:16345:10976 1:N:0:ATGTCA		>NB502075:422:H5YJTBGXC:2:21206:9711:8461 1:N:0:CAAAAG
		AACGAGAAGATCGATGAGCATC		GGAACGCCAGCGAGGGAGCT
		>NB502075:422:H5YJTBGXC:4:23610:16654:12358 1:N:0:ATGTCA		>NB502075:422:H5YJTBGXC:2:21206:4782:8779 1:N:0:CAAAAG
		ATCATCTCGAGAGCTC		GGAACGCCAGCGAGGGAG
		>NB502075:422:H5YJTBGXC:4:23610:10748:13168 1:N:0:ATGTCA		>NB502075:422:H5YJTBGXC:2:21206:16568:9044 1:N:0:CAAAAG
		AGTTCGAGCGATTCAGAG		TTAGCACATGGAGAGGAGGAACT
		>NB502075:422:H5YJTBGXC:4:23610:21223:16484 1:N:0:ATGTCA		>NB502075:422:H5YJTBGXC:2:21206:18141:9102 1:N:0:CAAAAG
		ACGAGAAGATCGATGAGC		GCAACGCCAGCGAGGGAG
		>NB502075:422:H5YJTBGXC:4:23611:4239:2306 1:N:0:ATGTCA		>NB502075:422:H5YJTBGXC:2:21206:21434:9199 1:N:0:CAAAAG
		GTTGAAATGGAGGTGCAA		GGAACGCCAGCGAGGGAGC
		>NB502075:422:H5YJTBGXC:4:23611:14257:2507 1:N:0:ATGTCA		>NB502075:422:H5YJTBGXC:2:21206:4832:9250 1:N:0:AAAAAG
		GGAACGCCAGCGAGGGAG		GGAACGCCAGCGAGGGAGC
		>NB502075:422:H5YJTBGXC:4:23611:10411:2551 1:N:0:ATGTCA		>NB502075:422:H5YJTBGXC:2:21206:25101:9425 1:N:0:CAAAAG
		GGAACGCCAGCGAGGGAG		GGAACGCCAGCGAGGGAG
		>NB502075:422:H5YJTBGXC:4:23611:21766:2713 1:N:0:ATGTCA		>NB502075:422:H5YJTBGXC:2:21206:9510:9444 1:N:0:CAAAAG
		ATGGAGAGGAGGAACT		ATGGAGAGGAGGAACT
		>NB502075:422:H5YJTBGXC:4:23611:19794:5137 1:N:0:ATGTCA		>NB502075:422:H5YJTBGXC:2:21206:7704:10035 1:N:0:CAAAAC
		TTCAACAGTTTGATCCTAGACGC		TGGAACGCTAGCGAGGGA
		>NB502075:422:H5YJTBGXC:4:23611:23196:5770 1:N:0:ATGTCA		>NB502075:422:H5YJTBGXC:2:21206:22327:10339 1:N:0:CAAAAG
		GGAACGCCAGCGAGGGAG		GGAACGCCAGCGAGGGAG
		>NB502075:422:H5YJTBGXC:4:23611:22685:7519 1:N:0:ATGTCA		>NB502075:422:H5YJTBGXC:2:21206:23111:10559 1:N:0:CAAAAG
		ACATCGAGAGGAGGAAC		GGACCACGAGTACTAACAGGAG
		>NB502075:422:H5YJTBGXC:4:23611:2325:7678 1:N:0:ATGTCA		>NB502075:422:H5YJTBGXC:2:21206:14226:10862 1:N:0:CAAAAG
		GGAACTCCAGCGAGGGAGCT		GTAACGCCAGCGAGGGAGCT
		>NB502075:422:H5YJTBGXC:4:23611:13697:7840 1:N:0:ATGTCA		>NB502075:422:H5YJTBGXC:2:21206:17470:11375 1:N:0:CAAAAG
		ATGCAACTTCGCGCGATTCAGAG		CCTAGACGCCGCGGATTAGCCA
		>NB502075:422:H5YJTBGXC:4:23611:25208:7879 1:N:0:TTGTCA		>NB502075:422:H5YJTBGXC:2:21206:1291:11581 1:N:0:CAAAAG
		ATGGAGAGGAGGAACTT		GGAACGCCAGCGAGGGAG
		>NB502075:422:H5YJTBGXC:4:23611:13011:8344 1:N:0:ATGTCA		>NB502075:422:H5YJTBGXC:2:21206:5779:11897 1:N:0:CAAAAG
		ATGGAGAGGAGGAACTT		GTAAAGAAGTTGTTCACCACAA
		>NB502075:422:H5YJTBGXC:4:23611:22672:10127 1:N:0:ATGTCA		>NB502075:422:H5YJTBGXC:2:21206:13327:11907 1:N:0:CAAAAG
		AGACTCCGCGGATTAG		GTTTTATACTTATTGTTCTGCA
		>NB502075:422:H5YJTBGXC:4:23611:9428:12200 1:N:0:ATGTCA		>NB502075:422:H5YJTBGXC:2:21206:9424:12077 1:N:0:CAAAAG
		GGAACGCCAGCGAGGGAGC		TGAAAACAACGAGAAGAACGAT
		>NB502075:422:H5YJTBGXC:4:23611:23606:12202 1:N:0:ATGTCA		>NB502075:422:H5YJTBGXC:2:21206:22520:12100 1:N:0:CAAAAG
		AATTTATTTTGAGATTGGGGAAG		GGAACGCCAGCGAGGGAG
		>NB502075:422:H5YJTBGXC:4:23611:11169:13239 1:N:0:ATGTCA		>NB502075:422:H5YJTBGXC:2:21206:5829:12322 1:N:0:CAAAAG
		GGAACGCCAGCGAGGGAG		ACAAGACTGTGATCTGCCAAGCT
		>NB502075:422:H5YJTBGXC:4:23611:5804:13288 1:N:0:ATGTCA		>NB502075:422:H5YJTBGXC:2:21206:21369:12654 1:N:0:CAAAAG
		TGAAATGGAGGTGCAA		TGAACGGGATGAATGAAAAGGCA
		>NB502075:422:H5YJTBGXC:4:23611:6097:13706 1:N:0:ATGTCA		>NB502075:422:H5YJTBGXC:2:21206:22923:13014 1:N:0:CAAAAG
		GGAACGCCAGCGAGGGAG		GCTCGACGAATGTTGGACGAAG
		>NB502075:422:H5YJTBGXC:4:23611:10416:14560 1:N:0:ATGTCA		>NB502075:422:H5YJTBGXC:2:21206:3770:13074 1:N:0:CAAAAG
		ACGAGAAGCTCGATGAGCAT		TGGAACGCCAGCGAGGGAGCT
		>NB502075:422:H5YJTBGXC:4:23611:2943:17057 1:N:0:ATGTCA		>NB502075:422:H5YJTBGXC:2:21206:12653:13616 1:N:0:CAAAAG
		ATGGAGAGGAGGAACT		GAATCAGAGTTTTCCCC
		>NB502075:422:H5YJTBGXC:4:23611:18070:17709 1:N:0:ATGTCA		>NB502075:422:H5YJTBGXC:2:21206:3618:13632 1:N:0:CAAAAG
		AGAAGATCTATGAGCAT		GCAACGCCAGCGAGGGAG
		>NB502075:422:H5YJTBGXC:4:23611:3654:18934 1:N:0:ATGTCA		>NB502075:422:H5YJTBGXC:2:21206:23079:13684 1:N:0:CAAAAG
		GGAACGCCAGCGAGGGAG		TCCTAGACGCCGCGGATTAGCC
		>NB502075:422:H5YJTBGXC:4:23611:19813:19631 1:N:0:TTGTCA		>NB502075:422:H5YJTBGXC:2:21206:19422:13764 1:N:0:CAAAAG
		GTTGAAATGGAGGTGCA		GAGAAGATCGATGAGC
		>NB502075:422:H5YJTBGXC:4:23611:15933:20050 1:N:0:ATGTCA		>NB502075:422:H5YJTBGXC:2:21206:7721:13920 1:N:0:CAAAAG
		GGACCGCCAGCGAGGGAGC		GATGGAACGCCAGCGAGGGAGC
		>NB502075:422:H5YJTBGXC:4:23611:14609:20309 1:N:0:ATGTCA		>NB502075:422:H5YJTBGXC:2:21206:7361:14041 1:N:0:CAAAAG
		AACGAGAAGATCGATGAGCAAC		GAAATGGAGGTGCAACCTGGTT
		>NB502075:422:H5YJTBGXC:4:23612:6530:1268 1:N:0:ATGTCA		>NB502075:422:H5YJTBGXC:2:21206:12584:14052 1:N:0:CAAAAG
		GGAACGCCAGCGAGGGAGCT		ATGGAGAGGAGGAACTT
		>NB502075:422:H5YJTBGXC:4:23612:9975:1319 1:N:0:ATGTCA		>NB502075:422:H5YJTBGXC:2:21206:13623:14170 1:N:0:CAAAAG
		TGAGACAAGTCCTTAGCGTGATC		GGAACGCCAGCGAGGGAG
		>NB502075:422:H5YJTBGXC:4:23612:7196:2714 1:N:0:ATGTCA		>NB502075:422:H5YJTBGXC:2:21206:15899:14618 1:N:0:CAAAAG
		TCCTAGACGCCGCGGATTAGCCC		GTAACGCCAGCGAGGGAGC
		>NB502075:422:H5YJTBGXC:4:23612:20782:2956 1:N:0:ATGTCA		>NB502075:422:H5YJTBGXC:2:21206:15105:14663 1:N:0:CAAAAG
		GGAACGCCTGCGAGGGAG		GCAACGCCAGCGAGGGAG
		>NB502075:422:H5YJTBGXC:4:23612:6889:3946 1:N:0:ATGTCA		>NB502075:422:H5YJTBGXC:2:21206:19032:14864 1:N:0:CAACAG
		AACGAGAAGATCGATGAGCATC		CCTTAGCGTGATCGAGTGGTGAAA
		>NB502075:422:H5YJTBGXC:4:23612:15293:5679 1:N:0:AGGTCA		>NB502075:422:H5YJTBGXC:2:21206:20332:14900 1:N:0:CAAAAG
		CATACGGGAAACGGTGCCT		GGAACGCCAGCGAGGGAGCT
		>NB502075:422:H5YJTBGXC:4:23612:10805:6929 1:N:0:ATGTCA		>NB502075:422:H5YJTBGXC:2:21206:19179:15194 1:N:0:CAAAAG
		ACATGGAGAGGAGGAACTTC		AGAAGATCGATGATCAT
		>NB502075:422:H5YJTBGXC:4:23612:12466:7028 1:N:0:ATGTCA		>NB502075:422:H5YJTBGXC:2:21206:19276:15382 1:N:0:CAAAAG
		ATGGAGAGGAGGAACT		AACGAGAAGATCGATGAGCATCAT
		>NB502075:422:H5YJTBGXC:4:23612:16928:7548 1:N:0:ATGTCA		>NB502075:422:H5YJTBGXC:2:21206:16601:15868 1:N:0:CAAAAG
		ATGGAGAGGAGGAACTT		GGAACGCCAGCGAGGGAGCT
		>NB502075:422:H5YJTBGXC:4:23612:1891:8158 1:N:0:ATGTCA		>NB502075:422:H5YJTBGXC:2:21206:18940:15995 1:N:0:CAAAAG
		AGAAGATCGATGAGCATC		GGAACGCCAGCGAGGGAG
		>NB502075:422:H5YJTBGXC:4:23612:19182:8225 1:N:0:ATGTCA		>NB502075:422:H5YJTBGXC:2:21206:17533:16211 1:N:0:CAAAAG
		ATGGAGAGGAGGAACT		CCCAGACGCCGCGGATTAGCCC
		>NB502075:422:H5YJTBGXC:4:23612:23601:8427 1:N:0:ATGTCA		>NB502075:422:H5YJTBGXC:2:21206:5863:16420 1:N:0:CAAAAG
		ATGGAGAGGAGGAACT		ATGAACGGGATGAATGAAAAGGC
		>NB502075:422:H5YJTBGXC:4:23612:3214:8489 1:N:0:ATGTCA		>NB502075:422:H5YJTBGXC:2:21206:3513:16798 1:N:0:CAAAAG
		GGCAGAGTCCTGTAGTCGTATAT		GGAACGCCAGCGAGGGA
		>NB502075:422:H5YJTBGXC:4:23612:21266:8689 1:N:0:ATGTCA		>NB502075:422:H5YJTBGXC:2:21206:4423:16847 1:N:0:CAAAAG
		GGAACGCCAGCGAGGGAG		GTAGCTCTCGAGATGATGC
		>NB502075:422:H5YJTBGXC:4:23612:22157:8806 1:N:0:ATGTCA		>NB502075:422:H5YJTBGXC:2:21206:6200:16949 1:N:0:CAAAAG
		TCCCTCGCTGGCGTTCCAACTTT		GTAACGCCAGCGAGGGAGC
		>NB502075:422:H5YJTBGXC:4:23612:14724:9210 1:N:0:ATGTCA		>NB502075:422:H5YJTBGXC:2:21206:21344:17191 1:N:0:CAAAAG
		GGTGAAACGGGCAAAGTTG		AACTAGAAGATCGATGAGCAT
		>NB502075:422:H5YJTBGXC:4:23612:23134:9843 1:N:0:ATGTCA		>NB502075:422:H5YJTBGXC:2:21206:9249:17340 1:N:0:CAAAAG
		GGAACGCCAGCGAGGGAGCT		GGAACGCCAGCGAGGGAG
		>NB502075:422:H5YJTBGXC:4:23612:23350:10027 1:N:0:ATGTCA		>NB502075:422:H5YJTBGXC:2:21206:2475:17964 1:N:0:CAAAAG
		CTCGCTGGCGTTCCAACT		GTAACGCCAGCGAGGG
		>NB502075:422:H5YJTBGXC:4:23612:20658:10740 1:N:0:ATGTCA		>NB502075:422:H5YJTBGXC:2:21206:18446:18254 1:N:0:CATAAG
		TCCTAGACGCCGCGGATTAGCC		GGAACGCCAGCGAGGGAGC
		>NB502075:422:H5YJTBGXC:4:23612:14138:11715 1:N:0:ATGTCA		>NB502075:422:H5YJTBGXC:2:21206:11632:18413 1:N:0:CAAAAG
		ACATGGAGAGGAGGAA		GAACGCCAGCGAGGGAGCTCTC
		>NB502075:422:H5YJTBGXC:4:23612:16870:12713 1:N:0:ATGTCA		>NB502075:422:H5YJTBGXC:2:21206:15737:18723 1:N:0:CAAAAG
		GGAGCGCCAGCGAGGGAGC		GGAACGCCAGCGAGGGAGC
		>NB502075:422:H5YJTBGXC:4:23612:24636:12722 1:N:0:ATGTCA		>NB502075:422:H5YJTBGXC:2:21206:17913:19301 1:N:0:CAAAAG
		GTGATCGAGTGGTGAAACG		GGAACGCCAGCGAGGGAGCT
		>NB502075:422:H5YJTBGXC:4:23612:16521:13096 1:N:0:ATGTCA		>NB502075:422:H5YJTBGXC:2:21206:5754:19309 1:N:0:CAAAAG
		AACGAGAAGATCGATGAG		CGTGATCGAGTGGTGAAACGG
		>NB502075:422:H5YJTBGXC:4:23612:12996:13382 1:N:0:ATGTCA		>NB502075:422:H5YJTBGXC:2:21206:10202:19630 1:N:0:CAAAAG
		CTTAGCGTGATCGAGTGGTGA		GGACCGCCAGCGAGGGAGCT
		>NB502075:422:H5YJTBGXC:4:23612:20208:13959 1:N:0:ATGTCA		>NB502075:422:H5YJTBGXC:2:21206:2815:19633 1:N:0:CAAAAG
		CTAGACGCCCCGGATTAGCCCGAA		GCAACGCCAGCGAGGGAGCT
		>NB502075:422:H5YJTBGXC:4:23612:21576:14989 1:N:0:ATGTCA		>NB502075:422:H5YJTBGXC:2:21207:7136:1131 1:N:0:CAAAAG
		CCCTCGCTGGCGTTCCAAC		GTTCTGCAGCGGCTCGACGAAT
		>NB502075:422:H5YJTBGXC:4:23612:23319:16522 1:N:0:ATGGCA		>NB502075:422:H5YJTBGXC:2:21207:21866:1166 1:N:0:CAAAAG
		TGGAACGCCAGCGAGGGAGC		ACATGGAGAGGAGGAA
		>NB502075:422:H5YJTBGXC:4:23612:13141:17129 1:N:0:ATGTCA		>NB502075:422:H5YJTBGXC:2:21207:18697:1628 1:N:0:CAAAAG
		GGAACGCCAGCGAGGGAG		GGAACGACAGCGAGGGAGCT
		>NB502075:422:H5YJTBGXC:4:23612:4323:17621 1:N:0:ATGTCA		>NB502075:422:H5YJTBGXC:2:21207:9479:1867 1:N:0:CAAAAG
		TCCTAGACGCCGCGGATTAGCCCG		GGAACGCCAGCGAGGGAG
		>NB502075:422:H5YJTBGXC:4:23612:5701:17967 1:N:0:ATGTCA		>NB502075:422:H5YJTBGXC:2:21207:15450:2008 1:N:0:CAAAAG
		AAACAACGAGAAGATCGAT		GGAACGCCAGCGAGGG
		>NB502075:422:H5YJTBGXC:4:23612:18937:18553 1:N:0:ATGTCA		>NB502075:422:H5YJTBGXC:2:21207:3254:2018 1:N:0:CAAAAG
		ACATGGAGAGGAGGAACTTCGT		GGAACGCCAGCGAGGGAG
		>NB502075:422:H5YJTBGXC:4:23612:22839:18974 1:N:0:AGGTCA		>NB502075:422:H5YJTBGXC:2:21207:15923:2219 1:N:0:CAAAAG
		AGAAGATCGAAGAGCATC		GGAACGCCAGCGAGGGAGC
		>NB502075:422:H5YJTBGXC:4:23612:7096:19171 1:N:0:ATGTCA		>NB502075:422:H5YJTBGXC:2:21207:25813:2364 1:N:0:CAAAAG
		AAACTGTTGAAATGAAGGTGCA		GCTCGACGAATGTTGGACGAAGT
		>NB502075:422:H5YJTBGXC:4:23612:10943:19657 1:N:0:ATGTCA		>NB502075:422:H5YJTBGXC:2:21207:17373:2749 1:N:0:CAAAAG
		ACGCCGCGGATTAGCCC		GAAACGCCAGCGAGGGAG
		>NB502075:422:H5YJTBGXC:4:23612:20538:19798 1:N:0:ATGTCA		>NB502075:422:H5YJTBGXC:2:21207:11735:3007 1:N:0:CAAAAG
		AGAAGATCGATGAGCATCA		GGAACGCCAGCGAGGGAG
		>NB502075:422:H5YJTBGXC:4:23612:7380:20199 1:N:0:ATGTCA		>NB502075:422:H5YJTBGXC:2:21207:15220:3095 1:N:0:CAAAAG
		GAGAAGATCGATGAGCAT		AGAAGATCGATGAGCATC
				>NB502075:422:H5YJTBGXC:2:21207:8006:3118 1:N:0:CAAAAG
				AGTTCGCGCGATTCAGAGT
				>NB502075:422:H5YJTBGXC:2:21207:3850:3355 1:N:0:CAAAAG
				GCTCGACGAATGTTGGACGAAG
				>NB502075:422:H5YJTBGXC:2:21207:8941:3466 1:N:0:CAAAAG
				CACATGGAGAGGAGGAA
				>NB502075:422:H5YJTBGXC:2:21207:24210:3657 1:N:0:CAAAAG
				AATGCCCAGATTGGAGATTTGTT
				>NB502075:422:H5YJTBGXC:2:21207:19613:4379 1:N:0:CAAAAG
				GGACCGCCAGCGAGGGAGC
				>NB502075:422:H5YJTBGXC:2:21207:11977:4607 1:N:0:CAAAAG
				GTTGAAATGGAGGTGCAA
				>NB502075:422:H5YJTBGXC:2:21207:17057:4762 1:N:0:CAAAAG
				ATCACGCTAAGGACTTGTCTCAAACT
				>NB502075:422:H5YJTBGXC:2:21207:9928:5090 1:N:0:CAAAAG
				GGAACGCCAGCGAGGGAG
				>NB502075:422:H5YJTBGXC:2:21207:7023:5163 1:N:0:AAAAAG
				CAGATTGGAGATTTGTT
				>NB502075:422:H5YJTBGXC:2:21207:23551:5260 1:N:0:CAAAAG
				CTCGACGAATGTTGGACGAAGTT
				>NB502075:422:H5YJTBGXC:2:21207:20782:5967 1:N:0:CAAAAG
				GGAACGCCAGCGAGGGAG
				>NB502075:422:H5YJTBGXC:2:21207:14099:6853 1:N:0:CAAAAG
				GGAACGCCAGCGAGGGAGC
				>NB502075:422:H5YJTBGXC:2:21207:10904:7102 1:N:0:CAAAAG
				GTCCTTAGCGTGATCGAGTGGT
				>NB502075:422:H5YJTBGXC:2:21207:9069:7104 1:N:0:CAAAAG
				CGAACGCCAGCGAGGG
				>NB502075:422:H5YJTBGXC:2:21207:17929:7120 1:N:0:CAAAAG
				GGCACGCCAGCGAGGGAGCT
				>NB502075:422:H5YJTBGXC:2:21207:9628:7133 1:N:0:CAAAAG
				GGAACGCCAGCGAGGGAGC
				>NB502075:422:H5YJTBGXC:2:21207:3196:7244 1:N:0:CAAAAG
				CAGGTTCGCGCGATTCAGAGTTTT
				>NB502075:422:H5YJTBGXC:2:21207:12484:7283 1:N:0:CAAAAG
				AGGCATTCGGATTAGT
				>NB502075:422:H5YJTBGXC:2:21207:10679:7439 1:N:0:CAAAAG
				GGAACGCCAGCGAGGGAGC
				>NB502075:422:H5YJTBGXC:2:21207:14489:8145 1:N:0:CAAAAG
				GGAACGCCAGCGAGGGAG
				>NB502075:422:H5YJTBGXC:2:21207:14060:8328 1:N:0:CAAAAG
				GGAACGCCAGCGAGGGAG
				>NB502075:422:H5YJTBGXC:2:21207:11208:8376 1:N:0:CAAACG
				GGAACGCCAGAGAGGGAG
				>NB502075:422:H5YJTBGXC:2:21207:4390:8853 1:N:0:CAAAAG
				GGAACGCCAGCGAGGGAG
				>NB502075:422:H5YJTBGXC:2:21207:12896:8937 1:N:0:CAAAAG
				ACATGGAGAGGAGTAAC
				>NB502075:422:H5YJTBGXC:2:21207:5467:9115 1:N:0:CAAAAG
				GTGATCGAGTGGTGAAACGGG
				>NB502075:422:H5YJTBGXC:2:21207:3007:9511 1:N:0:CAAAAG
				GAAAACAACGAGAAGAT
				>NB502075:422:H5YJTBGXC:2:21207:16215:9630 1:N:0:CAAAAG
				GGAACGCCAGCGAGGGAGC
				>NB502075:422:H5YJTBGXC:2:21207:20426:10340 1:N:0:CAAAAG
				GGAACGCCAGCGAGGGAGCT
				>NB502075:422:H5YJTBGXC:2:21207:24307:10343 1:N:0:CAAAAG
				AGAGCTCCCTCGCTGGCGT
				>NB502075:422:H5YJTBGXC:2:21207:16471:10353 1:N:0:CAAAAG
				CGCTCGCGTTCCAACTT
				>NB502075:422:H5YJTBGXC:2:21207:23420:10519 1:N:0:CAAAAG
				CGAACGCCAGCGAGGGAGC
				>NB502075:422:H5YJTBGXC:2:21207:14898:10603 1:N:0:CAAAAG
				GGACCGCCAGCGAGGG
				>NB502075:422:H5YJTBGXC:2:21207:1705:10840 1:N:0:CAAAAG
				GGAACGACAGCGAGGGAGC
				>NB502075:422:H5YJTBGXC:2:21207:14484:10932 1:N:0:CAAAAG
				GGAACGCCAGCGAGGGAG
				>NB502075:422:H5YJTBGXC:2:21207:5796:11859 1:N:0:CAAAAG
				CCTCGCTGGCGTTCCAACTTT
				>NB502075:422:H5YJTBGXC:2:21207:14096:12219 1:N:0:CAAAAG
				GCACGTTCGCGCGATTCAGAGTT
				>NB502075:422:H5YJTBGXC:2:21207:18016:12473 1:N:0:CAAAAG
				GGCTCGACGAATGTTGGACGA
				>NB502075:422:H5YJTBGXC:2:21207:17569:12523 1:N:0:CAAAAG
				GAGAAGATCGATGAGCATAAT
				>NB502075:422:H5YJTBGXC:2:21207:10408:12599 1:N:0:CAAAAG
				AAAACAACGAGAAGATCGATGAT
				>NB502075:422:H5YJTBGXC:2:21207:16358:12604 1:N:0:CAAAAG
				AGTTCGCGCGATTCAGAG
				>NB502075:422:H5YJTBGXC:2:21207:9801:12691 1:N:0:CAAAAG
				GGAACGCCAGCGAGGGAG
				>NB502075:422:H5YJTBGXC:2:21207:14660:13802 1:N:0:CAAAAG
				GTTCGCGCGATTCAGAGTTTTCCCC
				>NB502075:422:H5YJTBGXC:2:21207:23399:13896 1:N:0:CAAAAG
				GGAACGCCAGCGAGGGAG
				>NB502075:422:H5YJTBGXC:2:21207:21670:14141 1:N:0:CAAAAG
				GGAACGCCAGCGAGGAAGC
				>NB502075:422:H5YJTBGXC:2:21207:5460:14225 1:N:0:CATAAG
				CATTCGGGCTAAACCGCGGCGT
				>NB502075:422:H5YJTBGXC:2:21207:13855:14240 1:N:0:CAAAAG
				GGAACGCCAGCGAGGTAGC
				>NB502075:422:H5YJTBGXC:2:21207:8099:14438 1:N:0:CAAAAG
				CCTCGCTGGCGTTCCAACTTT
				>NB502075:422:H5YJTBGXC:2:21207:8232:14459 1:N:0:CAAAAG
				GGAACGCCAGCGAGGGAGC
				>NB502075:422:H5YJTBGXC:2:21207:17761:14659 1:N:0:CAAAAG
				ATGGAGAGGAGGAACTT
				>NB502075:422:H5YJTBGXC:2:21207:16348:14850 1:N:0:CAAAAG
				AGTTCGCGCGATTCAGAGTTTT
				>NB502075:422:H5YJTBGXC:2:21207:9423:15331 1:N:0:CAAAAG
				ATGCAAGTTCGCGCGATTCAGAG
				>NB502075:422:H5YJTBGXC:2:21207:20041:15814 1:N:0:CAAAAG
				GGAACGCCAGCGAGGGAGC
				>NB502075:422:H5YJTBGXC:2:21207:12256:15949 1:N:0:CAAAAG
				AAGTTCGCGCGATTCAGAG
				>NB502075:422:H5YJTBGXC:2:21207:10767:16046 1:N:0:CAAAAG
				GGAACGCCAGCGAGGGAGCT
				>NB502075:422:H5YJTBGXC:2:21207:22428:16132 1:N:0:CAAAAG
				GGAACGCCAGCGAGGGAG
				>NB502075:422:H5YJTBGXC:2:21207:10845:16291 1:N:0:CAAAAG
				GGAACGCCAGCGAGGGAGC
				>NB502075:422:H5YJTBGXC:2:21207:11121:16607 1:N:0:CAAAAG
				AACGCCAGCGAGGGAGCTCT
				>NB502075:422:H5YJTBGXC:2:21207:5454:16778 1:N:0:CAAAAG
				GGACCGCCAGCGAGGGAGCT
				>NB502075:422:H5YJTBGXC:2:21207:10519:16857 1:N:0:CAAAAG
				GGAACGCAAGCGAGGGAG
				>NB502075:422:H5YJTBGXC:2:21207:8689:16883 1:N:0:CAAAAG
				AGTTGGAACGCCAGCGAGGGAGC
				>NB502075:422:H5YJTBGXC:2:21207:15989:16886 1:N:0:CAAAAG
				ATCGAGAGGAGGAACTT
				>NB502075:422:H5YJTBGXC:2:21207:10811:17710 1:N:0:CAAAAG
				CTTAGCGTGATCGAGTGGTGAAA
				>NB502075:422:H5YJTBGXC:2:21207:3253:17789 1:N:0:CAAAAG
				TGGAACGCCAGCGAGCGAGCT
				>NB502075:422:H5YJTBGXC:2:21207:5021:17956 1:N:0:CAAAAG
				GAACGCCAGCGAGGGAGCT
				>NB502075:422:H5YJTBGXC:2:21207:25781:18368 1:N:0:CAAAAG
				GCAGCGGCTCGACGAATGTTGG
				>NB502075:422:H5YJTBGXC:2:21207:17837:18442 1:N:0:CAAAAG
				GGAACGCCAGCGAGGGAGCT
				>NB502075:422:H5YJTBGXC:2:21207:16678:18906 1:N:0:CAAAAG
				GTTCGCGCGATTCAGAGTTTTCCCC
				>NB502075:422:H5YJTBGXC:2:21207:15613:19168 1:N:0:CAAAAG
				GTTGGAACGCCAGCGAGGGAGC
				>NB502075:422:H5YJTBGXC:2:21207:13207:19681 1:N:0:CAAAAG
				GGAACGCCAGCGAGGGAG
				>NB502075:422:H5YJTBGXC:2:21207:22441:20335 1:N:0:CAAAAG
				CCTCGCTGGCGTTCCAAC
				>NB502075:422:H5YJTBGXC:2:21208:20807:1332 1:N:0:CAAAAG
				GGCTCGACGAATGTTGGACGAAG
				>NB502075:422:H5YJTBGXC:2:21208:12674:1998 1:N:0:CAAAAG
				CATGGAGAGGAGGAAC
				>NB502075:422:H5YJTBGXC:2:21208:23282:2117 1:N:0:CAAAAG
				CCATACGGGAAACGGT
				>NB502075:422:H5YJTBGXC:2:21208:22871:2151 1:N:0:CAAAAG
				GTGATCGAGTGGTGAAA
				>NB502075:422:H5YJTBGXC:2:21208:11231:2895 1:N:0:CAAAAG
				GGAACGCCAGCGAGGGAGCT
				>NB502075:422:H5YJTBGXC:2:21208:7162:3504 1:N:0:CAAAAG
				CTCTGTGACAAATATACGACTA
				>NB502075:422:H5YJTBGXC:2:21208:15747:3666 1:N:0:CAAAAG
				CCTAGACGCCGCGGATTAGCCCT
				>NB502075:422:H5YJTBGXC:2:21208:6357:3768 1:N:0:CAAAAG
				ACATGGAGAGGAGGAACT
				>NB502075:422:H5YJTBGXC:2:21208:13396:3939 1:N:0:CAAAAG
				ACAAGATCGATGAGCAT
				>NB502075:422:H5YJTBGXC:2:21208:6833:4145 1:N:0:CAAAAG
				GGAACGCCAGCGAGGGAGCT
				>NB502075:422:H5YJTBGXC:2:21208:4337:4258 1:N:0:CAAAAG
				AGAGGAGGAACTTCGT
				>NB502075:422:H5YJTBGXC:2:21208:23666:4267 1:N:0:CAAAAG
				GAGAAGATCGATGAGCAT
				>NB502075:422:H5YJTBGXC:2:21208:16794:4346 1:N:0:CAAAAG
				AGTTCGCGCGATTCAGAGTTTTC
				>NB502075:422:H5YJTBGXC:2:21208:5014:4376 1:N:0:CAAAAG
				AAGTTCGCGCGATTCAGAGTTT
				>NB502075:422:H5YJTBGXC:2:21208:7690:5012 1:N:0:CAAAAG
				GGAACGCCAGCGAGGGAGCT
				>NB502075:422:H5YJTBGXC:2:21208:19695:5445 1:N:0:CAAAAG
				CGAATGCCCAGATTGGAGA
				>NB502075:422:H5YJTBGXC:2:21208:10820:5722 1:N:0:CATAAG
				AGAGCTCCCTCGCTGGCGA
				>NB502075:422:H5YJTBGXC:2:21208:3924:5811 1:N:0:CAAAAG
				ATGAAGAGGAGGAACT
				>NB502075:422:H5YJTBGXC:2:21208:25235:6212 1:N:0:CAAAAG
				GTTGGAACGCCAGCGAGGGAGC
				>NB502075:422:H5YJTBGXC:2:21208:4574:6682 1:N:0:CAAAAG
				ACTCAAACTGCTAACTTG
				>NB502075:422:H5YJTBGXC:2:21208:6452:6843 1:N:0:CAAAAG
				AGAAGATCCATGAGCAT
				>NB502075:422:H5YJTBGXC:2:21208:19881:6881 1:N:0:CAAAAG
				GGGCATTCGGATTAGT
				>NB502075:422:H5YJTBGXC:2:21208:24270:7201 1:N:0:CAAAAG
				CCTAGACGCCGCGTATTAGCCCG
				>NB502075:422:H5YJTBGXC:2:21208:4396:7983 1:N:0:CAAAAG
				GGAACGCCAGCGAGGGAGC
				>NB502075:422:H5YJTBGXC:2:21208:6500:8166 1:N:0:CAAAAG
				CCTAGAAGCCGCGGATTAGC
				>NB502075:422:H5YJTBGXC:2:21208:16944:8366 1:N:0:CAAAAG
				AGACGCCGCGGATTAGCCC
				>NB502075:422:H5YJTBGXC:2:21208:16660:8414 1:N:0:CAAAAG
				GGAACGCCAGCGAGGGAG
				>NB502075:422:H5YJTBGXC:2:21208:7254:8911 1:N:0:CAAAAG
				GCAACGCCAGCGAGGGAGCT
				>NB502075:422:H5YJTBGXC:2:21208:19266:9530 1:N:0:CAAAAG
				CATGGAGAGGAGGAACTTCGTCT
				>NB502075:422:H5YJTBGXC:2:21208:15573:9920 1:N:0:CAAAAG
				TGCACATGGAGAGGAGGAACT
				>NB502075:422:H5YJTBGXC:2:21208:3429:9935 1:N:0:CAAAAG
				GCTCGACGAATGTTGGACGAAG
				>NB502075:422:H5YJTBGXC:2:21208:18250:10017 1:N:0:CAAAAG
				CCATGAACGGGATGAATGAAAA
				>NB502075:422:H5YJTBGXC:2:21208:24076:10338 1:N:0:CAAAAG
				CCATGAACGGGATGAATGAAAAGG
				>NB502075:422:H5YJTBGXC:2:21208:17182:10540 1:N:0:CAAAAG
				TTGAGACAAGTCCTTAGCGTGAT
				>NB502075:422:H5YJTBGXC:2:21208:6909:10585 1:N:0:CAAAAG
				GGAACGCCAGCGAGGGAGC
				>NB502075:422:H5YJTBGXC:2:21208:6503:11049 1:N:0:CAAAAG
				GGAACGCCAGCGAGGGAG
				>NB502075:422:H5YJTBGXC:2:21208:19012:11612 1:N:0:CAAAAG
				GAAGAGATTGAGCAACAGCAGAA
				>NB502075:422:H5YJTBGXC:2:21208:7747:13165 1:N:0:CAAAAG
				GTTCGAGACAAGTCCTTAGCGT
				>NB502075:422:H5YJTBGXC:2:21208:12384:13714 1:N:0:CAAAAG
				ATCCTAGACGCCGCGGATTAGCCC
				>NB502075:422:H5YJTBGXC:2:21208:9410:13816 1:N:0:CAAAAG
				GGAACGCCAGCGAGGGAG
				>NB502075:422:H5YJTBGXC:2:21208:12951:13942 1:N:0:CAAAAG
				CTCACGCTAAGGACTTGTCTCA
				>NB502075:422:H5YJTBGXC:2:21208:7573:13986 1:N:0:CAAAAG
				GCAAGTTCGCGCGATTCAGAG
				>NB502075:422:H5YJTBGXC:2:21208:4867:14019 1:N:0:CAAAAG
				GGAACGCCAGCGAGGGAGC
				>NB502075:422:H5YJTBGXC:2:21208:8492:14517 1:N:0:CAAAAG
				GTTCGCGCGATTCAGAGTTTTCCCC
				>NB502075:422:H5YJTBGXC:2:21208:8811:14625 1:N:0:CAAAAG
				CATAGCGTGATCGAGTGGTGAAA
				>NB502075:422:H5YJTBGXC:2:21208:18480:14990 1:N:0:CAAAAG
				GGAACGCCAGCGAGGGAGCT
				>NB502075:422:H5YJTBGXC:2:21208:23758:15247 1:N:0:CAAAAG
				AAGTTCGCGCGATTCAGAG
				>NB502075:422:H5YJTBGXC:2:21208:23658:15286 1:N:0:CAAAAG
				ACATGGAGAGGAGGAA
				>NB502075:422:H5YJTBGXC:2:21208:10012:15382 1:N:0:CAAAAG
				TGTATGCGTTTGGTCCATGAACGG
				>NB502075:422:H5YJTBGXC:2:21208:25114:15602 1:N:0:CAAAAG
				GGAACGCCAGCGAGGGAG
				>NB502075:422:H5YJTBGXC:2:21208:25956:16027 1:N:0:CAAAAG
				GCAACGCCAGCGAGGGAGCT
				>NB502075:422:H5YJTBGXC:2:21208:22757:16570 1:N:0:CAAAAC
				GTTGGAACGCCAGCGAGGGAGC
				>NB502075:422:H5YJTBGXC:2:21208:22287:16804 1:N:0:TAAAAG
				GGAACGCCAGCGAGGGAGC
				>NB502075:422:H5YJTBGXC:2:21208:16548:17223 1:N:0:CAAAAG
				AACGAGAAGATCGATGAGCATC
				>NB502075:422:H5YJTBGXC:2:21208:23338:17647 1:N:0:CAAAAG
				GGAACGCCAGCGAGGGAGCT
				>NB502075:422:H5YJTBGXC:2:21208:15267:17855 1:N:0:CAAAAG
				GCATTCGGATTAGTTT
				>NB502075:422:H5YJTBGXC:2:21208:3598:18599 1:N:0:CAAAAG
				CGCCAGCGAGGGAGCTCTGGAGA
				>NB502075:422:H5YJTBGXC:2:21208:7491:18662 1:N:0:CAAAAG
				GGAACGCCAGCGAGGGAGC
				>NB502075:422:H5YJTBGXC:2:21208:13070:18712 1:N:0:CAAAAG
				GGAACGCCAGCGAGGGAGC
				>NB502075:422:H5YJTBGXC:2:21208:17084:19134 1:N:0:CAAAAG
				ATCCGAATGCCCAGATTGGAGA
				>NB502075:422:H5YJTBGXC:2:21209:11558:1349 1:N:0:CAAAAG
				GGAACGCCAGCGAGGGAGCT
				>NB502075:422:H5YJTBGXC:2:21209:8612:1456 1:N:0:CAAAAG
				GGAATGCCAGCGAGGGAGC
				>NB502075:422:H5YJTBGXC:2:21209:9985:1564 1:N:0:CAAAAG
				GCAGCGACTCGACGAATGTTGGA
				>NB502075:422:H5YJTBGXC:2:21209:24449:1843 1:N:0:CAAAAG
				GATATCCGGAAGATGTTGCGA
				>NB502075:422:H5YJTBGXC:2:21209:17723:1925 1:N:0:CAAAAG
				GGAACGCCAGCGAGGG
				>NB502075:422:H5YJTBGXC:2:21209:18043:2033 1:N:0:CAAAAG
				TTGAGACAAGTCCTTAGCG
				>NB502075:422:H5YJTBGXC:2:21209:19195:2081 1:N:0:CAAAAG
				GGAACGCCAGCGAGGGAG
				>NB502075:422:H5YJTBGXC:2:21209:18384:2949 1:N:0:CAAAAG
				GGAACGCCAGCGAGTGAGCT
				>NB502075:422:H5YJTBGXC:2:21209:6498:3558 1:N:0:CAAAAG
				GGAACGCCAGCGAGGGAG
				>NB502075:422:H5YJTBGXC:2:21209:24301:3673 1:N:0:CAAAAG
				AGCCTGATCGAGTGGTGAA
				>NB502075:422:H5YJTBGXC:2:21209:19478:4530 1:N:0:CAAAAG
				GGAACGCCAGCGAGGGA
				>NB502075:422:H5YJTBGXC:2:21209:7920:4868 1:N:0:CAAAAG
				TGAACGCCAGCGAGGGAGCT
				>NB502075:422:H5YJTBGXC:2:21209:12148:4933 1:N:0:CAAAAG
				ATCCTAGACGCGGCGGATTAG
				>NB502075:422:H5YJTBGXC:2:21209:14976:5050 1:N:0:CAAAAG
				TTTGAGACAAGTCCTTAGCGTGA
				>NB502075:422:H5YJTBGXC:2:21209:23560:5259 1:N:0:CAAAAG
				GAGAAGATCGATGAGCATC
				>NB502075:422:H5YJTBGXC:2:21209:15067:5393 1:N:0:CAAAAG
				CGATCACGCTAAGGACTTGTCTCA
				>NB502075:422:H5YJTBGXC:2:21209:13837:5660 1:N:0:CAAAAG
				GACCGCCAGCGAGGGAGCT
				>NB502075:422:H5YJTBGXC:2:21209:7465:5868 1:N:0:CAAAAG
				GGATTGCACATGGAGAGGAGGAA
				>NB502075:422:H5YJTBGXC:2:21209:2264:5910 1:N:0:CAAAAG
				GGAACGCCAGCGAGGGAGC
				>NB502075:422:H5YJTBGXC:2:21209:15286:5998 1:N:0:CAAAAG
				GGAACGCCAGCGAGGGAGCT
				>NB502075:422:H5YJTBGXC:2:21209:23849:6543 1:N:0:CAAAAG
				ATGAACGGGATGAATGAAAAGGCA
				>NB502075:422:H5YJTBGXC:2:21209:20211:6818 1:N:0:CAAAAG
				AAAACAACGAGAAAATCGATGAGCA
				>NB502075:422:H5YJTBGXC:2:21209:18863:6964 1:N:0:CAAAAT
				AAACAACGAGAAGATCGATGAGC
				>NB502075:422:H5YJTBGXC:2:21209:16691:7085 1:N:0:CAAAAG
				GGAACGCCAGCGAGGGAGC
				>NB502075:422:H5YJTBGXC:2:21209:8166:7091 1:N:0:CAAAAG
				AGTTGGAACGCCAGCGAGGGAGC
				>NB502075:422:H5YJTBGXC:2:21209:21643:7423 1:N:0:CAAAAG
				GGAACGCCAGCGAGGGAGCT
				>NB502075:422:H5YJTBGXC:2:21209:21403:7690 1:N:0:CAAAAG
				GTTCGCGCGATTCAGAG
				>NB502075:422:H5YJTBGXC:2:21209:25014:7763 1:N:0:CAAAAG
				AACACTCGTCGAGCCGCTGCAGA
				>NB502075:422:H5YJTBGXC:2:21209:5299:7780 1:N:0:CAAAAG
				GGAACGCCAGCGAGGGAGCT
				>NB502075:422:H5YJTBGXC:2:21209:11268:7845 1:N:0:CAAAAG
				TTTGCACATGGAGAGGAGGAAC
				>NB502075:422:H5YJTBGXC:2:21209:16835:8032 1:N:0:CAAAAG
				TAGCCGCCGCGGATTAGC
				>NB502075:422:H5YJTBGXC:2:21209:3403:8055 1:N:0:CAAAAG
				CAAGTTCGCGCGATTCAGAGTT
				>NB502075:422:H5YJTBGXC:2:21209:2356:8096 1:N:0:CAAAAG
				GCAACGCCAGCGAGGGAGC
				>NB502075:422:H5YJTBGXC:2:21209:2965:8261 1:N:0:CAAAAG
				CCTTAGCGTGATCGAGTGGTGAA
				>NB502075:422:H5YJTBGXC:2:21209:21955:8491 1:N:0:CAAAAG
				GTTGGAACGCCAGCGAGGGAGCT
				>NB502075:422:H5YJTBGXC:2:21209:10765:8831 1:N:0:CAAAAG
				AGAAGATCGATGAGCATC
				>NB502075:422:H5YJTBGXC:2:21209:13767:9193 1:N:0:CAAAAG
				GAACGCCAGCGAGGGAGCTCT
				>NB502075:422:H5YJTBGXC:2:21209:22235:9218 1:N:0:CAAAAG
				GATGAATGAAAAGGCACCGTTT
				>NB502075:422:H5YJTBGXC:2:21209:8923:9563 1:N:0:CAAAAG
				AGTTCGCGCGATTCAGAGTTTTCCCC
				>NB502075:422:H5YJTBGXC:2:21209:10719:9583 1:N:0:CAAAAG
				AGAAGATCGATGAGCATC
				>NB502075:422:H5YJTBGXC:2:21209:16999:10189 1:N:0:CAAAAG
				GCAACGCCAGCGAGGGAG
				>NB502075:422:H5YJTBGXC:2:21209:21966:10703 1:N:0:CAAAAG
				ATGCAAGTTCGCGCGATTCAGAGTT
				>NB502075:422:H5YJTBGXC:2:21209:6000:10772 1:N:0:CAAAAG
				GGAACGCCATCGAGGG
				>NB502075:422:H5YJTBGXC:2:21209:14354:11028 1:N:0:CAAAAG
				GGAAGGCCAGCGAGGGAG
				>NB502075:422:H5YJTBGXC:2:21209:23137:11152 1:N:0:CAAAAG
				GCAGCGGCTCGACGAATGTTGGAA
				>NB502075:422:H5YJTBGXC:2:21209:4838:12073 1:N:0:CAAAAG
				GGAACGCCAGCGAGGGAG
				>NB502075:422:H5YJTBGXC:2:21209:21628:12141 1:N:0:CAAAAG
				TGATCGAGTGGTGAAACGGGCAA
				>NB502075:422:H5YJTBGXC:2:21209:19572:12411 1:N:0:CAAAAG
				CAAGTTCGCGCGATTCAGAGA
				>NB502075:422:H5YJTBGXC:2:21209:23961:12520 1:N:0:CAAAAG
				CTTAGCGTGATCGAGTGGTGAAAC
				>NB502075:422:H5YJTBGXC:2:21209:11392:12902 1:N:0:CAAAAG
				GCTTTGCACATGGAGAGGAGGA
				>NB502075:422:H5YJTBGXC:2:21209:12180:13129 1:N:0:CAAAAG
				AGACGACGCGGATTAGC
				>NB502075:422:H5YJTBGXC:2:21209:19730:13262 1:N:0:CAAAAG
				GGAACGCCAGCGAGGGAG
				>NB502075:422:H5YJTBGXC:2:21209:8544:13675 1:N:0:CAAAAG
				TTTTAGACAAGTCCTTAGCGTGA
				>NB502075:422:H5YJTBGXC:2:21209:2951:13829 1:N:0:CAAAAG
				GGAACGCCAGCGAGGGAGATC
				>NB502075:422:H5YJTBGXC:2:21209:19048:14122 1:N:0:CAAAAG
				GAAATGGAGGTGCAACCTG
				>NB502075:422:H5YJTBGXC:2:21209:17526:14298 1:N:0:CAAAAG
				GAGGGAGCTCTCGAGATGATGCT
				>NB502075:422:H5YJTBGXC:2:21209:22793:14413 1:N:0:CAAAAG
				CGTGATCGAGTGGTGAAA
				>NB502075:422:H5YJTBGXC:2:21209:18057:14460 1:N:0:CAAAAG
				TGAACGCCAGCGAGGGAGCT
				>NB502075:422:H5YJTBGXC:2:21209:16353:15377 1:N:0:CAAAAG
				ATCTGGGCATTCGGATTAGTTTG
				>NB502075:422:H5YJTBGXC:2:21209:5302:15608 1:N:0:CAAAAG
				AATGCAGAAACCAGAATCATAC
				>NB502075:422:H5YJTBGXC:2:21209:18197:15920 1:N:0:CAAAAG
				GTTTGCACAAGGAGAGGAGGAACT
				>NB502075:422:H5YJTBGXC:2:21209:9769:16439 1:N:0:CAAAAG
				GGAACGCCAGCGAGGGAG
				>NB502075:422:H5YJTBGXC:2:21209:9309:16624 1:N:0:CAAAAA
				GGTTGCACATGGAGAGG
				>NB502075:422:H5YJTBGXC:2:21209:2675:16692 1:N:0:CAAAAG
				GGAACGCCAGCGAGGGAGC
				>NB502075:422:H5YJTBGXC:2:21209:17939:17050 1:N:0:CAAAAG
				AATCGAGGTGCAACCTGGTTGT
				>NB502075:422:H5YJTBGXC:2:21209:21549:17112 1:N:0:CAAAAG
				GATACTCGACTTCCGGAAGATG
				>NB502075:422:H5YJTBGXC:2:21209:4747:17429 1:N:0:CAAAAG
				AAGGAGAGGAGGAACT
				>NB502075:422:H5YJTBGXC:2:21209:17742:17451 1:N:0:CAAAAG
				GAGAAGATCGATGAGC
				>NB502075:422:H5YJTBGXC:2:21209:4296:17962 1:N:0:CAAAAG
				GGAACGCCAGCGAGGGAGC
				>NB502075:422:H5YJTBGXC:2:21209:4303:18131 1:N:0:CAAAAG
				TTCAACAGTTTGATCCTAGACG
				>NB502075:422:H5YJTBGXC:2:21209:11887:18467 1:N:0:CAAAAG
				GGAACGCCAGCGATGGAGC
				>NB502075:422:H5YJTBGXC:2:21209:9510:18746 1:N:0:CAAAAG
				GGAACGCCAGCGAGGGAGCTC
				>NB502075:422:H5YJTBGXC:2:21209:15845:19226 1:N:0:CAAAAG
				GGAACGCCAGCGAGGGAG
				>NB502075:422:H5YJTBGXC:2:21209:10547:19371 1:N:0:CAAAAG
				GGAACGCCAGCGAGGGAGCT
				>NB502075:422:H5YJTBGXC:2:21210:14915:1545 1:N:0:CAAAAG
				GGAACGCCAGCGAGGGAGC
				>NB502075:422:H5YJTBGXC:2:21210:20967:1810 1:N:0:CAAACG
				GGAACGCCAGCGCGGGAG
				>NB502075:422:H5YJTBGXC:2:21210:20235:2055 1:N:0:CAAAAG
				CAAGTTCGCGCGATTCAGAGTTTT
				>NB502075:422:H5YJTBGXC:2:21210:17162:2441 1:N:0:CAAAAG
				GGAACGCCAGCGAGGGAGCT
				>NB502075:422:H5YJTBGXC:2:21210:5437:2755 1:N:0:CAAAAG
				AACCTGTTGAAATGGAGGTGCAA
				>NB502075:422:H5YJTBGXC:2:21210:12179:2786 1:N:0:CAAAAG
				AGTTCGCGCGATTCAGAGTTTTC
				>NB502075:422:H5YJTBGXC:2:21210:21712:3465 1:N:0:CAAAAG
				GGAACGCCAGCGAGGGAG
				>NB502075:422:H5YJTBGXC:2:21210:3198:3612 1:N:0:CAAAAG
				GGAACGCCAGCGAGGGAGCT
				>NB502075:422:H5YJTBGXC:2:21210:25518:3721 1:N:0:CAAAAG
				TTGCACATGGAGAGGAGGAAC
				>NB502075:422:H5YJTBGXC:2:21210:18783:4010 1:N:0:CAAAAG
				GTAGTCGTATATTTGTCACAGAGT
				>NB502075:422:H5YJTBGXC:2:21210:8989:4561 1:N:0:CAAAAG
				GAAATCGAGGTGCAACCTGGTTGTT
				>NB502075:422:H5YJTBGXC:2:21210:15105:4657 1:N:0:CAAAAG
				ATTGAGTGACGAAGAACTGAGA
				>NB502075:422:H5YJTBGXC:2:21210:18488:5495 1:N:0:CAAAAG
				GGACCGCCAGCGAGGGAG
				>NB502075:422:H5YJTBGXC:2:21210:21642:5689 1:N:0:CAAAAG
				TTTGAGACAAGTCCTTAGCGTCA
				>NB502075:422:H5YJTBGXC:2:21210:5965:5872 1:N:0:CAAAAG
				GCAGCGGCTCGACGAATGTTGGA
				>NB502075:422:H5YJTBGXC:2:21210:15853:5900 1:N:0:CAAAAG
				GCAACGCCAGCGAGGG
				>NB502075:422:H5YJTBGXC:2:21210:10823:6246 1:N:0:CAAAAG
				GATCGCGCGATTCAGAGTTTTCCCC
				>NB502075:422:H5YJTBGXC:2:21210:13976:6270 1:N:0:CAAAAG
				GGAACGCCAGCGAGGGAGCT
				>NB502075:422:H5YJTBGXC:2:21210:13915:6353 1:N:0:CAAAAG
				GGAACGCCAGCGAGGGAGCT
				>NB502075:422:H5YJTBGXC:2:21210:13385:6419 1:N:0:CAAAAG
				CTAGGATCAAACTGTTGAAAT
				>NB502075:422:H5YJTBGXC:2:21210:7565:7349 1:N:0:CAAAAG
				ATGCAAGTTCGCGCGATTCAGAGT
				>NB502075:422:H5YJTBGXC:2:21210:2744:7398 1:N:0:CAAAAG
				GGAACGCCAGCGAGGGAGC
				>NB502075:422:H5YJTBGXC:2:21210:20512:7748 1:N:0:CAAAAG
				GGAACGCCAGCGAGGGAG
				>NB502075:422:H5YJTBGXC:2:21210:2078:7759 1:N:0:CAAAAG
				GGAACGCCAGCGAGGAAGC
				>NB502075:422:H5YJTBGXC:2:21210:18774:7780 1:N:0:CAAAAG
				CGCTGGCGTTCCAACTT
				>NB502075:422:H5YJTBGXC:2:21210:16335:7952 1:N:0:CAAAAG
				GGAACGCCAGCGAGGGAGCT
				>NB502075:422:H5YJTBGXC:2:21210:18267:8898 1:N:0:CAAAAG
				CCATACGGGAAACGGTGCCA
				>NB502075:422:H5YJTBGXC:2:21210:5333:8900 1:N:0:CAAAAG
				GTTCGCGCGATTCAGAGTTTTCC
				>NB502075:422:H5YJTBGXC:2:21210:4804:8937 1:N:0:CAAAAG
				GGCAGAGTCCTGTAGTCGTAT
				>NB502075:422:H5YJTBGXC:2:21210:14782:9141 1:N:0:CAAAAG
				GTGAAACGGGCAAAGTTGGAACG
				>NB502075:422:H5YJTBGXC:2:21210:24653:9183 1:N:0:CAAAAG
				TCCTAGACGCCGCGGATTAGCC
				>NB502075:422:H5YJTBGXC:2:21210:12306:9302 1:N:0:CCAAAG
				GAACGCCAGCGAGGGAGCTCT
				>NB502075:422:H5YJTBGXC:2:21210:21598:10030 1:N:0:CAAAAG
				GCAACGCCAGCGAGGGAGCT
				>NB502075:422:H5YJTBGXC:2:21210:3009:10183 1:N:0:CAAAAG
				GGAACGCCAGCGAGGGAGCT
				>NB502075:422:H5YJTBGXC:2:21210:21643:10635 1:N:0:CAAAAG
				GTCCTTAGCGTGATCGAGTGGT
				>NB502075:422:H5YJTBGXC:2:21210:15733:10640 1:N:0:CAAAAG
				AACGAGAAGATCGATGAGCATCAA
				>NB502075:422:H5YJTBGXC:2:21210:13303:10776 1:N:0:CAAAAG
				GCAACGCCAGCGAGGG
				>NB502075:422:H5YJTBGXC:2:21210:12262:11532 1:N:0:CAAAAG
				GTTGGAACGCCAGCGAGGGAGC
				>NB502075:422:H5YJTBGXC:2:21210:18328:11603 1:N:0:CAAAAG
				GAACTCCAGCGAGGGAGC
				>NB502075:422:H5YJTBGXC:2:21210:17051:11665 1:N:0:CAAAAG
				TTAGCGTGATCGAGTGGTGTAA
				>NB502075:422:H5YJTBGXC:2:21210:16281:11699 1:N:0:CAAAAG
				ATGAACGGGATGAATGAAAAGGC
				>NB502075:422:H5YJTBGXC:2:21210:8581:11878 1:N:0:CAAAAG
				CCATGAACGGGATGAATGAAAAG
				>NB502075:422:H5YJTBGXC:2:21210:9439:11934 1:N:0:CAAAAG
				GGAACGCCAGCGAGGG
				>NB502075:422:H5YJTBGXC:2:21210:14824:12011 1:N:0:CAAAAG
				GGTTTGCACATGGAGAGTAGGA
				>NB502075:422:H5YJTBGXC:2:21210:22635:12061 1:N:0:CAAAAG
				GGAACGCCAGAGAGGGAG
				>NB502075:422:H5YJTBGXC:2:21210:3757:12813 1:N:0:CAAAAG
				GGAACGCCAGCGAGGGAG
				>NB502075:422:H5YJTBGXC:2:21210:19388:12920 1:N:0:CAAAAG
				GGAACGCCAGCGAGGGAGC
				>NB502075:422:H5YJTBGXC:2:21210:2599:12937 1:N:0:CAAAAG
				TTGAGACAAGTCCTTAGCG
				>NB502075:422:H5YJTBGXC:2:21210:19333:13389 1:N:0:CAACAG
				GCACAAGGAGAGGAGGAAC
				>NB502075:422:H5YJTBGXC:2:21210:16430:13657 1:N:0:CAAAAG
				GGAACGCCAGCGAGGGAG
				>NB502075:422:H5YJTBGXC:2:21210:14179:14180 1:N:0:CAAAAG
				GGAACGCCAGCGAGGGAGC
				>NB502075:422:H5YJTBGXC:2:21210:21700:14375 1:N:0:CAAAAG
				TGCACATGGAGAGGAGGAAC
				>NB502075:422:H5YJTBGXC:2:21210:9821:14827 1:N:0:CAAACG
				GGAACGCCAGCGAGGGAGCTC
				>NB502075:422:H5YJTBGXC:2:21210:19098:14970 1:N:0:CAAAAG
				CGAACGCCAGCGAGGGAG
				>NB502075:422:H5YJTBGXC:2:21210:4341:15509 1:N:0:CAAAAG
				ACATGGAGAGGAGGAAC
				>NB502075:422:H5YJTBGXC:2:21210:13735:15679 1:N:0:CAAAAG
				GGAACACCAGCGAGGGAGCT
				>NB502075:422:H5YJTBGXC:2:21210:5027:15768 1:N:0:CAAAAG
				ATCTCGAGAGCTACCT
				>NB502075:422:H5YJTBGXC:2:21210:6985:15815 1:N:0:CAAAAG
				AAGTTCGCGCGATTCAGAGT
				>NB502075:422:H5YJTBGXC:2:21210:7508:15919 1:N:0:CAAAAG
				AGTTCGCGCGAATCAGAGTTTTCCCC
				>NB502075:422:H5YJTBGXC:2:21210:2388:15973 1:N:0:CAAAAG
				ACATGGAGAGGAGGAAC
				>NB502075:422:H5YJTBGXC:2:21210:5161:16063 1:N:0:CAAAAG
				GGAACGCCAGCGAGGGAGCT
				>NB502075:422:H5YJTBGXC:2:21210:5952:16838 1:N:0:CAAAAG
				CTAGACGCCGCGGATTAGCCCGAA
				>NB502075:422:H5YJTBGXC:2:21210:25081:17158 1:N:0:CAAAAG
				GAAGAGATTGAGCACCAGCAGA
				>NB502075:422:H5YJTBGXC:2:21210:24317:17924 1:N:0:CAAAAG
				GGAACGCCAGCGAGGGAG
				>NB502075:422:H5YJTBGXC:2:21210:12626:18127 1:N:0:CAAAAC
				CGAACGCCAGCGAGGGAGCT
				>NB502075:422:H5YJTBGXC:2:21210:21131:18158 1:N:0:CAAAAG
				GTTGGAACGCCAGCGAGGGAGC
				>NB502075:422:H5YJTBGXC:2:21210:15771:19261 1:N:0:CAAAAG
				GGAACGCCAGCGAGGGAGC
				>NB502075:422:H5YJTBGXC:2:21211:21087:1331 1:N:0:CAAAAG
				ACATGGAGAGGAGGAACT
				>NB502075:422:H5YJTBGXC:2:21211:7846:1340 1:N:0:CAAAAG
				GGAACGCCAGCGAGGGAGCT
				>NB502075:422:H5YJTBGXC:2:21211:5769:2212 1:N:0:CAAAAG
				GGAACGCCAGCGAGGGAGCT
				>NB502075:422:H5YJTBGXC:2:21211:4207:2305 1:N:0:CAAAAG
				CTTAGCGTGATCGAGTGGTGAAA
				>NB502075:422:H5YJTBGXC:2:21211:9060:2621 1:N:0:CAAAAG
				GGAACGCTAGCGAGGGAGCTC
				>NB502075:422:H5YJTBGXC:2:21211:16011:2736 1:N:0:CAAAAG
				TGAGACAAGTCCTTAGAGTGA
				>NB502075:422:H5YJTBGXC:2:21211:2657:2905 1:N:0:CAAAAG
				GGAACGCCAGCGAGGGAGC
				>NB502075:422:H5YJTBGXC:2:21211:18143:3239 1:N:0:CAAAAG
				GTTGAAATGGAGGTTCAACC
				>NB502075:422:H5YJTBGXC:2:21211:24073:3250 1:N:0:CAAAAG
				AGCGTGATCGAGTGGAGAAACGGGCA
				>NB502075:422:H5YJTBGXC:2:21211:7186:3818 1:N:0:CAAAAG
				GGAACGCCAGCGAGGGAGC
				>NB502075:422:H5YJTBGXC:2:21211:23845:4389 1:N:0:CAAAAG
				GGACCGCCAGCGAGGG
				>NB502075:422:H5YJTBGXC:2:21211:14590:4499 1:N:0:CAAAAG
				GCAACGCCAGCGAGGGAGCT
				>NB502075:422:H5YJTBGXC:2:21211:4819:4541 1:N:0:CAAAAG
				GATGAATGAAAAGGCACCGTTT
				>NB502075:422:H5YJTBGXC:2:21211:12049:4815 1:N:0:CAAAAG
				GGATTAGTGAGACAGAAGGCAA
				>NB502075:422:H5YJTBGXC:2:21211:11513:4829 1:N:0:CAAAAG
				GAACGCCAGCGAGGGAGCTCT
				>NB502075:422:H5YJTBGXC:2:21211:21081:5178 1:N:0:CAAAAG
				GCTCGACGAATGTTGGACGA
				>NB502075:422:H5YJTBGXC:2:21211:8804:5199 1:N:0:CAAAAG
				GGAACGCCAGCGAGGGAGC
				>NB502075:422:H5YJTBGXC:2:21211:25056:5631 1:N:0:CAAAAG
				GGACCGCCAGCGAGGGAG
				>NB502075:422:H5YJTBGXC:2:21211:26178:5738 1:N:0:CAAAAG
				ATGAACGGGATGAATGAAAAGG
				>NB502075:422:H5YJTBGXC:2:21211:14863:5786 1:N:0:CAAAAG
				GGAACGCCAGCGAGGGAG
				>NB502075:422:H5YJTBGXC:2:21211:6726:5943 1:N:0:CAAAAG
				GGTTTGCACATGGAGAG
				>NB502075:422:H5YJTBGXC:2:21211:6087:5954 1:N:0:CAAAAG
				GCAACGCCAGCGAGGGAG
				>NB502075:422:H5YJTBGXC:2:21211:9963:6333 1:N:0:CAAAAG
				GGAACGCCAGCGAGGGAGCT
				>NB502075:422:H5YJTBGXC:2:21211:18971:6572 1:N:0:CAAAAG
				TTGCACATGGAGAGGAGGAACTT
				>NB502075:422:H5YJTBGXC:2:21211:15960:6971 1:N:0:CAAAAG
				GGAACGCCAGCGAGGGAGC
				>NB502075:422:H5YJTBGXC:2:21211:10070:7319 1:N:0:CAAAAG
				GGAACGCCAGCGAGGG
				>NB502075:422:H5YJTBGXC:2:21211:8229:7927 1:N:0:CAAAAG
				GGACCGCCAGCGAGGGAG
				>NB502075:422:H5YJTBGXC:2:21211:13464:7937 1:N:0:CAAAAG
				CCTAGACGCCGCGGATTAGCCCGAAT
				>NB502075:422:H5YJTBGXC:2:21211:14199:7982 1:N:0:AAAAAG
				GAACGCCAGCGAGGGAGCT
				>NB502075:422:H5YJTBGXC:2:21211:20204:8086 1:N:0:CAAAAG
				GCAACGCCAGCGAGGGAG
				>NB502075:422:H5YJTBGXC:2:21211:24039:8101 1:N:0:CAAAAG
				GAGCCTAGCTTGGCAGATCACA
				>NB502075:422:H5YJTBGXC:2:21211:8059:8350 1:N:0:CAAAAG
				GGAACGCCAGCGAGGGAG
				>NB502075:422:H5YJTBGXC:2:21211:9015:8798 1:N:0:CAAAAG
				CCTAGACGCCGCGGATTAGCCC
				>NB502075:422:H5YJTBGXC:2:21211:16558:8830 1:N:0:CAAAAG
				GGCACGCCAGCGAGGGAG
				>NB502075:422:H5YJTBGXC:2:21211:24963:8941 1:N:0:CAAAAG
				AGTTTGAGACAAGTCCTTAGCGTGAT
				>NB502075:422:H5YJTBGXC:2:21211:15773:9439 1:N:0:CAAAAG
				GGAACGCCAGCGAGGGAGCT
				>NB502075:422:H5YJTBGXC:2:21211:13142:9510 1:N:0:CAAAAG
				GGAACGCCAGCGAGGA
				>NB502075:422:H5YJTBGXC:2:21211:13314:9641 1:N:0:CAAAAG
				AAACTGTTGAAATGGAGGTGCA
				>NB502075:422:H5YJTBGXC:2:21211:9965:10262 1:N:0:CAAAAG
				GGAACGCCAGCGAGGGAGCT
				>NB502075:422:H5YJTBGXC:2:21211:19847:10700 1:N:0:CAAAAG
				AACAACGAGAAGATCGATGAGCATC
				>NB502075:422:H5YJTBGXC:2:21211:24709:10785 1:N:0:CAAAAG
				TCAAACTGTTGAAATGGAGGTGC
				>NB502075:422:H5YJTBGXC:2:21211:6872:10835 1:N:0:CAAAAG
				ACATGGAGAGGAGGAAC
				>NB502075:422:H5YJTBGXC:2:21211:23199:11084 1:N:0:CAAAAG
				GTGATCGAGTGGTGAAACGGGC
				>NB502075:422:H5YJTBGXC:2:21211:17628:11150 1:N:0:CAAAAG
				GGAACGCCAGCGAGGGAGC
				>NB502075:422:H5YJTBGXC:2:21211:17677:11431 1:N:0:CAAAAG
				GGAACGCCAGCGAGGGAG
				>NB502075:422:H5YJTBGXC:2:21211:19117:11522 1:N:0:CAAAAG
				GGTTTGCACATGGAGAGGAG
				>NB502075:422:H5YJTBGXC:2:21211:16373:11797 1:N:0:CAAAAG
				CATGGAGAGGAGTAACTTCGTCCAAC
				>NB502075:422:H5YJTBGXC:2:21211:20971:11829 1:N:0:CAAAAG
				AACGAGAAGATCGATGAGCATCATC
				>NB502075:422:H5YJTBGXC:2:21211:13344:13832 1:N:0:GAAAAG
				CGAACGCCAGCGAGGG
				>NB502075:422:H5YJTBGXC:2:21211:9203:13951 1:N:0:CAAAAG
				GGAACGCCAGCGAGGGAG
				>NB502075:422:H5YJTBGXC:2:21211:21273:14336 1:N:0:CAAAAG
				AGAAGATCGATGAGCAT
				>NB502075:422:H5YJTBGXC:2:21211:5011:14870 1:N:0:CAAAAG
				TCTCGACGAATGTTGGACGAAG
				>NB502075:422:H5YJTBGXC:2:21211:25851:14931 1:N:0:CAAAAG
				ACATGGAGAGGAGGAA
				>NB502075:422:H5YJTBGXC:2:21211:1819:14990 1:N:0:CAAAAG
				GAATGAAAAGGCACCGTTTCCC
				>NB502075:422:H5YJTBGXC:2:21211:2901:15115 1:N:0:CAAAAG
				ACATGTAGAGGAGGAAC
				>NB502075:422:H5YJTBGXC:2:21211:17212:15122 1:N:0:CAAAAG
				TGGAACGCCAGCGAGGGAGCTC
				>NB502075:422:H5YJTBGXC:2:21211:21766:15281 1:N:0:CAAAAG
				GGAACGCCAGCGAGGGAG
				>NB502075:422:H5YJTBGXC:2:21211:18280:15457 1:N:0:CAAAAG
				TCCTAGACGCCGCGGATTAGCC
				>NB502075:422:H5YJTBGXC:2:21211:4008:15757 1:N:0:CAAAAG
				GGAACGCCAGCGAGGGAG
				>NB502075:422:H5YJTBGXC:2:21211:18472:15794 1:N:0:CAAAAG
				ACATGGAGACGAGGAAC
				>NB502075:422:H5YJTBGXC:2:21211:1079:15819 1:N:0:CAAAAG
				GTTCGCGCGATTCAGAGTTTTCCC
				>NB502075:422:H5YJTBGXC:2:21211:19151:15922 1:N:0:CAAAAG
				GGAACGACAGCGAGGGAGC
				>NB502075:422:H5YJTBGXC:2:21211:7933:16336 1:N:0:CAAAAG
				GGAACGCCAGTGAGGGAGC
				>NB502075:422:H5YJTBGXC:2:21211:15012:16769 1:N:0:CAAAAG
				GGAACCCCAGCGAGGGAGC
				>NB502075:422:H5YJTBGXC:2:21211:8144:16804 1:N:0:CAAAAG
				GTTTGAGACAAGTCCTTAGCGT
				>NB502075:422:H5YJTBGXC:2:21211:6508:17216 1:N:0:CAAAAG
				GCACATGGAGAGGAGGAAC
				>NB502075:422:H5YJTBGXC:2:21211:12127:17629 1:N:0:CAAAAG
				TGAAACGGGAAAAGTTGGAACGC
				>NB502075:422:H5YJTBGXC:2:21211:16623:18280 1:N:0:CAAAAG
				GGAACGCCAGAGAGGGAGC
				>NB502075:422:H5YJTBGXC:2:21211:8552:18680 1:N:0:CTAAAG
				GGAACGCCAGAGAGGGA
				>NB502075:422:H5YJTBGXC:2:21211:22264:18901 1:N:0:CAAAAG
				GGAACGCCAGCGAGGGAGCT
				>NB502075:422:H5YJTBGXC:2:21211:8352:19919 1:N:0:CAAAAG
				GAACGCCAGCGAGGGAGC
				>NB502075:422:H5YJTBGXC:2:21212:17271:1097 1:N:0:CAAAAG
				GCAACGCCAGCGAGGGAGC
				>NB502075:422:H5YJTBGXC:2:21212:6982:1136 1:N:0:CAAAAG
				AGACGCCGCGGATTAGC
				>NB502075:422:H5YJTBGXC:2:21212:6708:1164 1:N:0:CAAAAG
				GGAACGCCAGCGAGGGAGC
				>NB502075:422:H5YJTBGXC:2:21212:12151:1471 1:N:0:AAAAAG
				GGAACGCCAGCGAGGGAGCT
				>NB502075:422:H5YJTBGXC:2:21212:12561:1475 1:N:0:CAAAAG
				GGAACGCCAGCGAGGGAGCT
				>NB502075:422:H5YJTBGXC:2:21212:12583:1803 1:N:0:CAAAAG
				AGTTCGCGCGATTCAGAGTTTTCCCC
				>NB502075:422:H5YJTBGXC:2:21212:24061:2004 1:N:0:CAAAAG
				GGAACGCCAGCGAGGGAG
				>NB502075:422:H5YJTBGXC:2:21212:8706:2084 1:N:0:CAAAAC
				AGTTCGCGCGATTCAGAGTTTTCCCC
				>NB502075:422:H5YJTBGXC:2:21212:3938:2188 1:N:0:CAAAAG
				GGAACGCCAGCGAGGGAGC
				>NB502075:422:H5YJTBGXC:2:21212:15556:2489 1:N:0:CAAAAG
				ATCAGACTGTTGAAATGGAGGTGC
				>NB502075:422:H5YJTBGXC:2:21212:20641:2689 1:N:0:CAAAAG
				AGAAGATCGATGAGCA
				>NB502075:422:H5YJTBGXC:2:21212:19826:2916 1:N:0:CAAAAG
				CGGTTTGCACATGGAGAGGAGGA
				>NB502075:422:H5YJTBGXC:2:21212:6110:3744 1:N:0:CAAAAG
				GGAACGCCAGCGAGGGAGA
				>NB502075:422:H5YJTBGXC:2:21212:24471:3954 1:N:0:CAAAAG
				AAACTCTGAATCGCGCGA
				>NB502075:422:H5YJTBGXC:2:21212:14931:4096 1:N:0:CAAAAG
				ACATGGAGAGGAGGAAC
				>NB502075:422:H5YJTBGXC:2:21212:24710:4155 1:N:0:CAAAAG
				AGTTCGTGCGATTCAGAGTT
				>NB502075:422:H5YJTBGXC:2:21212:13915:4195 1:N:0:CAAAAG
				GGAACGCCAGCGAGGGAGC
				>NB502075:422:H5YJTBGXC:2:21212:11160:4633 1:N:0:CAAAAG
				GGAACGCCAGCGAGGGAGCT
				>NB502075:422:H5YJTBGXC:2:21212:2505:5383 1:N:0:CAAAAG
				AGAAGATCGATGAGCAT
				>NB502075:422:H5YJTBGXC:2:21212:22269:5424 1:N:0:CAAAAC
				GCAACGCCAGCGAGGGAGCT
				>NB502075:422:H5YJTBGXC:2:21212:23589:5434 1:N:0:CAAAAG
				GTCGTATATTTTTCACAGAG
				>NB502075:422:H5YJTBGXC:2:21212:7899:5442 1:N:0:CAAAAG
				AAGATCGCGCGATTCAGAG
				>NB502075:422:H5YJTBGXC:2:21212:24970:5443 1:N:0:CAAAAG
				ATGGAGAGGAGGAACTT
				>NB502075:422:H5YJTBGXC:2:21212:6779:5510 1:N:0:CAAAAG
				GTTTGCACATGGAGAGGAGGAACT
				>NB502075:422:H5YJTBGXC:2:21212:20143:5576 1:N:0:CAAAAG
				GGAACGCCAGCGAGTGAG
				>NB502075:422:H5YJTBGXC:2:21212:3410:5673 1:N:0:CAAAAG
				CTAGGATCAAACTGTTGAAATG
				>NB502075:422:H5YJTBGXC:2:21212:26353:5691 1:N:0:CAAAAG
				ACTTATTGTTCTGCATCG
				>NB502075:422:H5YJTBGXC:2:21212:17497:5694 1:N:0:CAAAAG
				GAAAACAACGAGAAGATCGA
				>NB502075:422:H5YJTBGXC:2:21212:14142:5816 1:N:0:CAAAAG
				GCTCGACGAATGTTGGACGAAGT
				>NB502075:422:H5YJTBGXC:2:21212:11395:5817 1:N:0:CAAAAG
				TGGAACGCCAGCGAGGG
				>NB502075:422:H5YJTBGXC:2:21212:5813:6070 1:N:0:CAAAAG
				GCAACGCCAGCGAGGGAG
				>NB502075:422:H5YJTBGXC:2:21212:12890:6082 1:N:0:CAAAAG
				GGAACGCCAGCGAGGGAGCT
				>NB502075:422:H5YJTBGXC:2:21212:10193:6526 1:N:0:CAAAAG
				CCATGAACGGGATGAATGAAAAG
				>NB502075:422:H5YJTBGXC:2:21212:24357:6541 1:N:0:CAAAAG
				GGAACGCCAGCGAGGGAGC
				>NB502075:422:H5YJTBGXC:2:21212:5424:6561 1:N:0:CAAAAG
				GGAACGCCAGCGAGGGAGC
				>NB502075:422:H5YJTBGXC:2:21212:13483:6890 1:N:0:CAAAAG
				CGGTTTGCACATGGAGAGGAGGACC
				>NB502075:422:H5YJTBGXC:2:21212:15062:6981 1:N:0:CAAAAG
				ATGAACGGGATGAATGAAAAGG
				>NB502075:422:H5YJTBGXC:2:21212:12094:7531 1:N:0:CAAAAG
				GGCACGCCAGCGAGGGAG
				>NB502075:422:H5YJTBGXC:2:21212:21613:7602 1:N:0:CAAAAG
				GAAGATCGATGAGCAT
				>NB502075:422:H5YJTBGXC:2:21212:18276:8582 1:N:0:CAAAAG
				GGAACGCCAGCGATGGAGCT
				>NB502075:422:H5YJTBGXC:2:21212:22357:8932 1:N:0:CAAAAG
				GTAACGCCAGCGAGGGAGCT
				>NB502075:422:H5YJTBGXC:2:21212:22492:9038 1:N:0:CAAAAG
				GCAACGCCAGCGAGGGAGC
				>NB502075:422:H5YJTBGXC:2:21212:20520:9399 1:N:0:CAAAAG
				GGAACGCCAGCGAGGGAG
				>NB502075:422:H5YJTBGXC:2:21212:11317:9455 1:N:0:CAAAAG
				TGGGCATTCGGATTAG
				>NB502075:422:H5YJTBGXC:2:21212:8843:9677 1:N:0:CAAAAG
				CGACGAATGTTGGACGAAGTTCA
				>NB502075:422:H5YJTBGXC:2:21212:12233:9689 1:N:0:CAAAAG
				AGAAGATCGATGAGAATC
				>NB502075:422:H5YJTBGXC:2:21212:4183:9877 1:N:0:CAAAAG
				GCAGCGGCTCGACGAATGTTGGA
				>NB502075:422:H5YJTBGXC:2:21212:16513:9957 1:N:0:CAAAAG
				CCTAGACGCCGCGGATTAG
				>NB502075:422:H5YJTBGXC:2:21212:1074:10069 1:N:0:CAAAAG
				GATGGAACGCCAGCGAGGGAGCT
				>NB502075:422:H5YJTBGXC:2:21212:3840:10188 1:N:0:CAAAAG
				AGAAGATCGATGAGCATC
				>NB502075:422:H5YJTBGXC:2:21212:10423:10379 1:N:0:CAAAAG
				GGAACGCCAGCGAGGGAGCT
				>NB502075:422:H5YJTBGXC:2:21212:7386:10392 1:N:0:CAAAAG
				CGTGATCGAGTGGTGAAACGGGC
				>NB502075:422:H5YJTBGXC:2:21212:11461:10400 1:N:0:CAAAAG
				CTCGACGAATGTTGGACGAAGTT
				>NB502075:422:H5YJTBGXC:2:21212:12364:10437 1:N:0:CAAAAG
				GGAACGCAAGCGAGGGAGC
				>NB502075:422:H5YJTBGXC:2:21212:26358:10452 1:N:0:CAAAAG
				AGTTTGAGACAAGTCCTTAGCG
				>NB502075:422:H5YJTBGXC:2:21212:12970:10494 1:N:0:CAAAAG
				GGAACGCCAGCGAGGGAGCT
				>NB502075:422:H5YJTBGXC:2:21212:3246:10589 1:N:0:CAAAAG
				AACGAGAAGATCGATGAGCATC
				>NB502075:422:H5YJTBGXC:2:21212:13769:10677 1:N:0:CAAAAG
				AACGAGAAGATCGATGAGCATC
				>NB502075:422:H5YJTBGXC:2:21212:14592:10977 1:N:0:CAAAAG
				GGAACGCCAGCGAGGGAG
				>NB502075:422:H5YJTBGXC:2:21212:20337:11902 1:N:0:CAAAAG
				GCAGCGGCTCGACGAATGTTGG
				>NB502075:422:H5YJTBGXC:2:21212:14289:11918 1:N:0:CAAAAG
				CATGAACGGGATGAATGAAAAG
				>NB502075:422:H5YJTBGXC:2:21212:6825:12045 1:N:0:CAAAAG
				CGAACGCCAGCGAGGGAGCT
				>NB502075:422:H5YJTBGXC:2:21212:12747:12051 1:N:0:CAAAAG
				GGAACGCCAGCGAGGGAG
				>NB502075:422:H5YJTBGXC:2:21212:4329:12244 1:N:0:CAAAAG
				GAACGGGATGAATGAAAAGGCA
				>NB502075:422:H5YJTBGXC:2:21212:26632:12671 1:N:0:CAAGAG
				GGAACGCCAGCTAGGGAGCT
				>NB502075:422:H5YJTBGXC:2:21212:5716:12997 1:N:0:CAAAAG
				AACGAGAAGATCGATGAGCATC
				>NB502075:422:H5YJTBGXC:2:21212:24120:12998 1:N:0:CAAAAG
				GCTCGACGAATGTTGGACGAAGA
				>NB502075:422:H5YJTBGXC:2:21212:20695:13089 1:N:0:CAAAAG
				AAGGAGAGGAGGAACT
				>NB502075:422:H5YJTBGXC:2:21212:21003:13151 1:N:0:CAAAAG
				ACATGGAGAGGAGGAAC
				>NB502075:422:H5YJTBGXC:2:21212:24658:13188 1:N:0:CAAAAG
				GGAACGCCAGCGAGGGAGCT
				>NB502075:422:H5YJTBGXC:2:21212:9602:13588 1:N:0:CAAAAG
				GGTTTGCACATGGAGAG
				>NB502075:422:H5YJTBGXC:2:21212:18160:13634 1:N:0:CAAAAG
				CCTAGACGCCGCGGATTAGCCC
				>NB502075:422:H5YJTBGXC:2:21212:11611:13700 1:N:0:CAAAAG
				ATGAACGGGATGAATGAAAAGG
				>NB502075:422:H5YJTBGXC:2:21212:6856:13711 1:N:0:CAAAAG
				GCACATGGAGAGGAGGAACT
				>NB502075:422:H5YJTBGXC:2:21212:9670:13779 1:N:0:CAAAAG
				GTTCGCGCGATTCAGAGTTT
				>NB502075:422:H5YJTBGXC:2:21212:11850:13808 1:N:0:CAAAAG
				AGAACGCCAGCGAGGGAGC
				>NB502075:422:H5YJTBGXC:2:21212:20396:14281 1:N:0:CAAAAG
				GGAACTCCAGCGAGGGAGC
				>NB502075:422:H5YJTBGXC:2:21212:19834:14876 1:N:0:CAAAAG
				GGAACGCCAGCGAGGGAGCT
				>NB502075:422:H5YJTBGXC:2:21212:7320:14967 1:N:0:CAAAAG
				GGAACGCCAGCGAGGGAGCT
				>NB502075:422:H5YJTBGXC:2:21212:23502:15283 1:N:0:CAAAAG
				GGAACGCCAGCGAGGGAGA
				>NB502075:422:H5YJTBGXC:2:21212:17001:15566 1:N:0:CAAAAG
				GGAACGCCAGCGAGGGAGC
				>NB502075:422:H5YJTBGXC:2:21212:4224:15995 1:N:0:CAAAAG
				CTGGGCATTCGGATTAGTTTGAGA
				>NB502075:422:H5YJTBGXC:2:21212:8730:16581 1:N:0:CAAAAG
				GGAACGCCAGCGAGGGAGCT
				>NB502075:422:H5YJTBGXC:2:21212:20469:16830 1:N:0:CAAAAG
				GGAACGCCAGCGAGGGAG
				>NB502075:422:H5YJTBGXC:2:21212:5513:16916 1:N:0:CAAAAG
				GGAACGCCAGCGAGGGAGC
				>NB502075:422:H5YJTBGXC:2:21212:5662:16978 1:N:0:CAAAAG
				ATGAACGGGATGAATGAAAAGGCA
				>NB502075:422:H5YJTBGXC:2:21212:18378:16993 1:N:0:CAAAAG
				GGAACGCCAGCGAGGGAGC
				>NB502075:422:H5YJTBGXC:2:21212:24683:17256 1:N:0:CAAAAG
				CCATGAACGGGATGAATGAAAA
				>NB502075:422:H5YJTBGXC:2:21212:12169:17406 1:N:0:CAAAAG
				CGAACGCCAGCGAGGGAG
				>NB502075:422:H5YJTBGXC:2:21212:17631:17485 1:N:0:CAAAAG
				ACATGGAGAGGAGGAACTT
				>NB502075:422:H5YJTBGXC:2:21212:8504:17812 1:N:0:CAAAAG
				ATCGATGAGCATCATCTCGAGAGA
				>NB502075:422:H5YJTBGXC:2:21212:13433:18684 1:N:0:CAAAAG
				ACATGGAGAGGAGGAACTT
				>NB502075:422:H5YJTBGXC:2:21212:24741:19029 1:N:0:CCAAAG
				GGAACGCAAGCGAGGGAG
				>NB502075:422:H5YJTBGXC:2:21212:24657:19472 1:N:0:CAAAAG
				GGAACGCCAGCGAGGGAGCT
				>NB502075:422:H5YJTBGXC:2:21212:4832:19560 1:N:0:CAAAAG
				AGTTCGCGCGATTCAGAGT
				>NB502075:422:H5YJTBGXC:2:21212:18520:19617 1:N:0:CAAAAG
				TCCTAGACGCCGCGGATTAGACC
				>NB502075:422:H5YJTBGXC:2:21212:24506:19631 1:N:0:CAAAAG
				GGAACGCCAGCGAGGGAGCT
				>NB502075:422:H5YJTBGXC:2:21212:4797:19832 1:N:0:CAAAAG
				GGAACGCCAGCGAGGGAG
				>NB502075:422:H5YJTBGXC:2:21212:14746:20274 1:N:0:CAAAAG
				GTTGAAATGGAGCTGCAACC
				>NB502075:422:H5YJTBGXC:2:21301:9187:1656 1:N:0:CAAAAG
				GGAACGCCAGCGAGGGAGCT
				>NB502075:422:H5YJTBGXC:2:21301:14973:1972 1:N:0:CAAAAG
				GGAACGCCAGCGAGGGAGC
				>NB502075:422:H5YJTBGXC:2:21301:4971:1995 1:N:0:CAAAAG
				GGAACGCCAGCGAGGGAGCT
				>NB502075:422:H5YJTBGXC:2:21301:23039:2431 1:N:0:CAAAAG
				GGAACGCCAGCGAGGGAG
				>NB502075:422:H5YJTBGXC:2:21301:18710:2799 1:N:0:CAAAAG
				GGAACGACAGCGAGGGAGCT
				>NB502075:422:H5YJTBGXC:2:21301:10631:2851 1:N:0:CAAAAG
				GAATTGCGTGACGCGGAAGGT
				>NB502075:422:H5YJTBGXC:2:21301:18380:3117 1:N:0:CAAAAG
				ACATGGAGAGGAGGAACT
				>NB502075:422:H5YJTBGXC:2:21301:13374:3190 1:N:0:CAAAAG
				CATGAACGGGATGAATGAAAAGG
				>NB502075:422:H5YJTBGXC:2:21301:22783:3394 1:N:0:CAAAAG
				AAACTGTTGAAATGGAGGTGCA
				>NB502075:422:H5YJTBGXC:2:21301:6887:3437 1:N:0:CAAAAG
				AGTTCGCGCGATTCAGAGTTTTCCCC
				>NB502075:422:H5YJTBGXC:2:21301:22419:3532 1:N:0:CAAAAG
				GGAACGCCAGCGAGGGAGCT
				>NB502075:422:H5YJTBGXC:2:21301:25024:3594 1:N:0:CAAAAG
				GGAACGCCAGCGAGAGAGC
				>NB502075:422:H5YJTBGXC:2:21301:12131:4086 1:N:0:CAAAAG
				GTCCATGAACGGGATGAATGAA
				>NB502075:422:H5YJTBGXC:2:21301:3393:4326 1:N:0:CAAAAG
				TTGTCACAGAGTTTCGTTTTATA
				>NB502075:422:H5YJTBGXC:2:21301:5421:4339 1:N:0:CAAAAG
				GGAACGACAGCGAGGGAGCT
				>NB502075:422:H5YJTBGXC:2:21301:14316:4351 1:N:0:CAAAAG
				AACGCCAGCGAGGGAGC
				>NB502075:422:H5YJTBGXC:2:21301:17993:4440 1:N:0:CAAAAG
				TTAGCGTGATCGAGTGGTGAAACG
				>NB502075:422:H5YJTBGXC:2:21301:10030:4496 1:N:0:CAAAAG
				GTTTGAGACAAGTCCTTAGCGT
				>NB502075:422:H5YJTBGXC:2:21301:20257:4721 1:N:0:CAAAAG
				GGAACGCCAGCGAGGGAG
				>NB502075:422:H5YJTBGXC:2:21301:10285:5039 1:N:0:CAAAAG
				GGAACGCCAGCGAGGGAGC
				>NB502075:422:H5YJTBGXC:2:21301:16516:5119 1:N:0:AAAAAG
				GGAACGCCAGCGAGGGCGCT
				>NB502075:422:H5YJTBGXC:2:21301:12575:5298 1:N:0:CAAAAG
				GGAACGCCAGCGAGGGAGCT
				>NB502075:422:H5YJTBGXC:2:21301:11646:5302 1:N:0:CAAAAG
				AAAACAACGAGAAGATCGATGAGT
				>NB502075:422:H5YJTBGXC:2:21301:5700:5326 1:N:0:CAAAAG
				TATGAGACAAGTCCTTAGCGTGA
				>NB502075:422:H5YJTBGXC:2:21301:1821:5802 1:N:0:CAAAAG
				GGTTTGCACATGGAGAG
				>NB502075:422:H5YJTBGXC:2:21301:19191:5812 1:N:0:CAAAAG
				GGAACGCCAGCGAGGGAGC
				>NB502075:422:H5YJTBGXC:2:21301:19157:5814 1:N:0:CAAAAG
				CAGATTGGAGATTTGTTTACTCAAA
				>NB502075:422:H5YJTBGXC:2:21301:14909:5951 1:N:0:CAAAAG
				ACATGGAGAGGAGGAA
				>NB502075:422:H5YJTBGXC:2:21301:10487:5980 1:N:0:CAAAAG
				GGAACGCCAGCGAGGGAGCT
				>NB502075:422:H5YJTBGXC:2:21301:3623:6023 1:N:0:CAAAAG
				GGAACGCCAGCGAGGGAG
				>NB502075:422:H5YJTBGXC:2:21301:7029:6127 1:N:0:CAAAAG
				ACATGGAGAGGAGGAAC
				>NB502075:422:H5YJTBGXC:2:21301:23251:6360 1:N:0:CAAAAG
				ATGAACGGGATGAATGAAAAGG
				>NB502075:422:H5YJTBGXC:2:21301:16820:6379 1:N:0:CAAAAG
				ATGCAAGTTCGCGCGATTCAGAGTT
				>NB502075:422:H5YJTBGXC:2:21301:8122:6506 1:N:0:CAAAAG
				GGCTCGACGAATGTTGGA
				>NB502075:422:H5YJTBGXC:2:21301:19707:7006 1:N:0:CAAAAG
				AGTTTGAGACAAGTCCTTAGCGT
				>NB502075:422:H5YJTBGXC:2:21301:19692:7114 1:N:0:CAAAAG
				TTGCACATGGAGAGGAGGAAC
				>NB502075:422:H5YJTBGXC:2:21301:24940:7150 1:N:0:CAAAAG
				GCACATGGAGAGGAGGAACTTCG
				>NB502075:422:H5YJTBGXC:2:21301:24589:7407 1:N:0:CAAAAG
				GGAACGCCAGCGAGGGAGCT
				>NB502075:422:H5YJTBGXC:2:21301:9946:7632 1:N:0:CAAAAG
				GCAAGTTCGCGCGATTCAGAG
				>NB502075:422:H5YJTBGXC:2:21301:16406:8039 1:N:0:CAAAAG
				ATCGAGAGGAGGAACT
				>NB502075:422:H5YJTBGXC:2:21301:11877:8208 1:N:0:CAAAAG
				CCTTGGCGTGATCGAGTGGTGA
				>NB502075:422:H5YJTBGXC:2:21301:25334:8282 1:N:0:CAAAAG
				GCTCGACGAATGTTGGACGAAG
				>NB502075:422:H5YJTBGXC:2:21301:5104:8537 1:N:0:CAAAAG
				GGAACGCCAGCGAGGG
				>NB502075:422:H5YJTBGXC:2:21301:12238:9526 1:N:0:CAAAAG
				GGAACGCCAGCGAGGGAGC
				>NB502075:422:H5YJTBGXC:2:21301:7414:9545 1:N:0:CAAAAG
				TTTGCACATGGAGAGGAGGAAC
				>NB502075:422:H5YJTBGXC:2:21301:11918:9657 1:N:0:CAAAAG
				GGAACGCCAGCGAGGGAGCT
				>NB502075:422:H5YJTBGXC:2:21301:21588:9916 1:N:0:CAAAAG
				GGAACGCCAGCGAGGGAG
				>NB502075:422:H5YJTBGXC:2:21301:22571:10036 1:N:0:CAAAAG
				ATGAACGGGATGAATGAAAAGGC
				>NB502075:422:H5YJTBGXC:2:21301:9702:10065 1:N:0:CAAAAG
				GAAATGGAGGTGCAAC
				>NB502075:422:H5YJTBGXC:2:21301:17039:10077 1:N:0:CAAAAG
				GGAACGCCAGCGAGGGAG
				>NB502075:422:H5YJTBGXC:2:21301:13016:10508 1:N:0:CAAAAG
				CCTAGACGCCGCGGATTAGCCC
				>NB502075:422:H5YJTBGXC:2:21301:8399:10532 1:N:0:CAAAAG
				ATGGAGAGGAGGAACTA
				>NB502075:422:H5YJTBGXC:2:21301:22805:10682 1:N:0:CAAAAG
				AACTGTTGAAATGGAGGTGCAAC
				>NB502075:422:H5YJTBGXC:2:21301:20364:10806 1:N:0:CAAAAG
				GAGAAGATCGATGAGCAT
				>NB502075:422:H5YJTBGXC:2:21301:13565:10981 1:N:0:CAAAAG
				GGAACGCCAGCGAGGGAGC
				>NB502075:422:H5YJTBGXC:2:21301:19393:10985 1:N:0:CAAAAG
				CCATGAACGGGATGAATGAAAAG
				>NB502075:422:H5YJTBGXC:2:21301:17506:11163 1:N:0:CAAAAG
				ATGGAGAGGAGGAACT
				>NB502075:422:H5YJTBGXC:2:21301:20276:11316 1:N:0:CAAAAG
				GGTTTGCACATCGAGAGGAGGAA
				>NB502075:422:H5YJTBGXC:2:21301:3961:11419 1:N:0:CAAAAG
				AAGATCGATGAGCATCAT
				>NB502075:422:H5YJTBGXC:2:21301:11779:12199 1:N:0:CAAAAG
				TTAGCGTGATCGAGTGGTGAAAC
				>NB502075:422:H5YJTBGXC:2:21301:24292:12412 1:N:0:CAAAAG
				GAGACGAAGAACTGAGATCCTGAG
				>NB502075:422:H5YJTBGXC:2:21301:11250:12489 1:N:0:CAAAAG
				GTAACGCCAGCGAGGGAGC
				>NB502075:422:H5YJTBGXC:2:21301:26589:12917 1:N:0:CAAAAG
				ATGGAGAGGAGGAACT
				>NB502075:422:H5YJTBGXC:2:21301:7016:12935 1:N:0:CAAAAG
				GAAATGGAGGTGCAAC
				>NB502075:422:H5YJTBGXC:2:21301:18461:13099 1:N:0:CAAAAG
				GTATGCACATGGAGAGGAGGAACT
				>NB502075:422:H5YJTBGXC:2:21301:18652:13332 1:N:0:CAAAAG
				GGAACTCCAGCGAGGGAGC
				>NB502075:422:H5YJTBGXC:2:21301:21726:13957 1:N:0:CAAAAG
				AAAACAACGAGAAGATCGATGAG
				>NB502075:422:H5YJTBGXC:2:21301:15103:14242 1:N:0:CAAAAG
				ATGCAAGTTCGCGCGATTCAGAGT
				>NB502075:422:H5YJTBGXC:2:21301:26748:14357 1:N:0:CAAAAG
				TCGCGCGATTCAGAGAT
				>NB502075:422:H5YJTBGXC:2:21301:20919:14507 1:N:0:CAAAAG
				ATGCAAGTTCGCGCGATTAAGAG
				>NB502075:422:H5YJTBGXC:2:21301:9852:15233 1:N:0:CAAAAG
				GGAACGCCAGCGAGGGAGC
				>NB502075:422:H5YJTBGXC:2:21301:12494:15770 1:N:0:CAAAAG
				CATGAACGGGATGAATGAAAAGG
				>NB502075:422:H5YJTBGXC:2:21301:14684:16118 1:N:0:CAAAAG
				AAACAACGAGAAGATCGATGAGCATCA
				>NB502075:422:H5YJTBGXC:2:21301:11139:16705 1:N:0:CAAAAG
				GGAACGCCAGCGAGGGAGC
				>NB502075:422:H5YJTBGXC:2:21301:16498:17865 1:N:0:CAAAAG
				AGAAGATCGATGATCAT
				>NB502075:422:H5YJTBGXC:2:21301:9210:17892 1:N:0:CAAAAG
				GGAACGCAAGCGAGGGAGC
				>NB502075:422:H5YJTBGXC:2:21301:5794:17902 1:N:0:CAAAAG
				ACATGGAGAGGAGGAA
				>NB502075:422:H5YJTBGXC:2:21301:11807:19248 1:N:0:CAAAAG
				GGAACGCCAGCGAGGGAGCT
				>NB502075:422:H5YJTBGXC:2:21301:9054:19539 1:N:0:CAAAAG
				CTGAATCGCGCGAACTTG
				>NB502075:422:H5YJTBGXC:2:21301:21333:19665 1:N:0:CAAAAG
				GTTTGAGACAAGTCCTTAGCGTT
				>NB502075:422:H5YJTBGXC:2:21301:24252:19795 1:N:0:CAAAAG
				ACATGGAGAGGAGGAAC
				>NB502075:422:H5YJTBGXC:2:21302:16475:1126 1:N:0:CAAAAG
				AAGTTCGCGCGATTCAGAGTTTTCCCC
				>NB502075:422:H5YJTBGXC:2:21302:12384:1309 1:N:0:CAAAAG
				GTTTTATACTTATTGTTCTGCA
				>NB502075:422:H5YJTBGXC:2:21302:16354:1805 1:N:0:CAAAAG
				GGAACGACAGCGAGGGAGC
				>NB502075:422:H5YJTBGXC:2:21302:15932:2030 1:N:0:CAAAAG
				GTTCGCGAGATTCAGAGTTTTCCCC
				>NB502075:422:H5YJTBGXC:2:21302:22214:2513 1:N:0:CAAAAG
				AAGTTCCTCCTCTCCATGTGCAA
				>NB502075:422:H5YJTBGXC:2:21302:3004:2587 1:N:0:CAAAAG
				AAGTCCTTAGCGAGATCGAGTGG
				>NB502075:422:H5YJTBGXC:2:21302:5385:3909 1:N:0:CAAAAG
				CCTAGACGCCGCGGATTAGCCC
				>NB502075:422:H5YJTBGXC:2:21302:2034:4626 1:N:0:CAAAAG
				GGAACGCCAGCGAGGGAGC
				>NB502075:422:H5YJTBGXC:2:21302:3230:4749 1:N:0:CAAAAG
				AGTTCGCGCGATTCAGAGTT
				>NB502075:422:H5YJTBGXC:2:21302:11619:4760 1:N:0:CAAAAG
				AGAAGATCGATGAGCAT
				>NB502075:422:H5YJTBGXC:2:21302:18260:5481 1:N:0:CAAAAG
				GGAACGACAGCGAGGGAGCT
				>NB502075:422:H5YJTBGXC:2:21302:1488:5588 1:N:0:CAAAAG
				GCAGCGGCTCGACGAAT
				>NB502075:422:H5YJTBGXC:2:21302:9517:5630 1:N:0:CAAAAG
				GAGCCTAGCTTGGCAGATCACA
				>NB502075:422:H5YJTBGXC:2:21302:18719:5710 1:N:0:CAAAAG
				GGAACGCCAGCGAGGGAGC
				>NB502075:422:H5YJTBGXC:2:21302:9558:5755 1:N:0:CAAAAG
				ATGAACGGGATGAATGAAAAGGC
				>NB502075:422:H5YJTBGXC:2:21302:17276:5759 1:N:0:CAAAAG
				AGTTCGCACGATTCAGAG
				>NB502075:422:H5YJTBGXC:2:21302:11539:6071 1:N:0:CAAAAG
				AAGTTGGAACGTCAGCGAGGGAGC
				>NB502075:422:H5YJTBGXC:2:21302:26067:6096 1:N:0:CAAAAG
				TGGGCATTCGGATTAGTTTGAGA
				>NB502075:422:H5YJTBGXC:2:21302:11100:6486 1:N:0:CAAAAG
				GGAACGCCAGCGAGGGAG
				>NB502075:422:H5YJTBGXC:2:21302:9168:6638 1:N:0:CAAAAG
				ATGGAGAGGAGGAACTTCG
				>NB502075:422:H5YJTBGXC:2:21302:19780:6768 1:N:0:CAAAAG
				TTCTGCAGCGGCTCGACGAATGT
				>NB502075:422:H5YJTBGXC:2:21302:21457:6978 1:N:0:CAAAAG
				GGAACGCCAGCGAGGGAGCTC
				>NB502075:422:H5YJTBGXC:2:21302:4260:7041 1:N:0:CAAAAG
				CCTCGCTGGCGTTCCAACT
				>NB502075:422:H5YJTBGXC:2:21302:20188:7120 1:N:0:CAAAAG
				GGAACGCCAGCGAGGGAG
				>NB502075:422:H5YJTBGXC:2:21302:16408:7440 1:N:0:CAAAAG
				TAGACGCCGCGGATTAGCCCGAA
				>NB502075:422:H5YJTBGXC:2:21302:7209:7871 1:N:0:CAAAAG
				ATCGAGAGGAGGAACT
				>NB502075:422:H5YJTBGXC:2:21302:13516:8093 1:N:0:CAAAAG
				CCGGTTTGCACATGGAGAGGAG
				>NB502075:422:H5YJTBGXC:2:21302:16258:8335 1:N:0:CAAAAG
				GCTCGACGAATGTTGGACGAAG
				>NB502075:422:H5YJTBGXC:2:21302:11839:8538 1:N:0:CAAAAG
				AAGTTCGCGCGATTCAGAGT
				>NB502075:422:H5YJTBGXC:2:21302:14289:9321 1:N:0:CAAAAG
				AGTTCGCGCGATTCAGAGTTTTCCC
				>NB502075:422:H5YJTBGXC:2:21302:21918:9421 1:N:0:CAAAAG
				CGAACGCCAGCGAGGGAGCT
				>NB502075:422:H5YJTBGXC:2:21302:7230:9521 1:N:0:CAAAAG
				GGAACGCCAGCGAGGGAGCT
				>NB502075:422:H5YJTBGXC:2:21302:9080:9522 1:N:0:CAAAAG
				AAGTTCGCGCGATTCAGAG
				>NB502075:422:H5YJTBGXC:2:21302:7780:9609 1:N:0:CAAAAG
				TTCGCGCGATTCAGAGTTTTCCCC
				>NB502075:422:H5YJTBGXC:2:21302:14522:9710 1:N:0:CAAAAG
				AGTTCGCGCGATTCAGAGTTTTC
				>NB502075:422:H5YJTBGXC:2:21302:2323:9972 1:N:0:CAAAAG
				TAGACGCCGCGGATTAGC
				>NB502075:422:H5YJTBGXC:2:21302:17280:9998 1:N:0:CAAAAG
				GGAACGCCAGCGAGGGAGC
				>NB502075:422:H5YJTBGXC:2:21302:13174:10014 1:N:0:CAAAAG
				TTGAGACAAGTCCTTATCGTG
				>NB502075:422:H5YJTBGXC:2:21302:2338:10017 1:N:0:CAAAAG
				GAGCCTAGCTTGGCAGATCACA
				>NB502075:422:H5YJTBGXC:2:21302:13286:10217 1:N:0:CAAAAG
				ACGAGGAGATCGATGAGCATCAT
				>NB502075:422:H5YJTBGXC:2:21302:9218:10500 1:N:0:CAAAAG
				AAGTTCGCGCGATTCAGAGTTTTCCCC
				>NB502075:422:H5YJTBGXC:2:21302:12779:11057 1:N:0:CAAAAG
				GGGCATTCGGATTAGTT
				>NB502075:422:H5YJTBGXC:2:21302:24036:11370 1:N:0:CAAAAG
				GGTGAAACGGGCAAAGTT
				>NB502075:422:H5YJTBGXC:2:21302:5548:11645 1:N:0:CAAAAG
				AACGAGAAGATCGATGAGCAT
				>NB502075:422:H5YJTBGXC:2:21302:13778:12124 1:N:0:CAAAAG
				CGGTTTGCACATGGAGAGGAGGA
				>NB502075:422:H5YJTBGXC:2:21302:22013:12402 1:N:0:CAAAAG
				GAGCTCCCTCGCTAGCGT
				>NB502075:422:H5YJTBGXC:2:21302:24471:12419 1:N:0:CATAAG
				GGAACGCCAGCGAGGGAG
				>NB502075:422:H5YJTBGXC:2:21302:7731:12755 1:N:0:CAAAAG
				AAACTGTTGAAATGGAGTTGCAA
				>NB502075:422:H5YJTBGXC:2:21302:7807:12846 1:N:0:CAAAAG
				ATGCAAGTTCGCGCGATTCAGAGTT
				>NB502075:422:H5YJTBGXC:2:21302:9259:12941 1:N:0:CAAAAG
				GGAACGCCAGCGAGGGAGCT
				>NB502075:422:H5YJTBGXC:2:21302:18739:13057 1:N:0:CAAAAG
				GGAACGCCAGCGAGGGAGA
				>NB502075:422:H5YJTBGXC:2:21302:8350:13242 1:N:0:CAAAAG
				CAGATTGGAGATTTGTTT
				>NB502075:422:H5YJTBGXC:2:21302:14391:13690 1:N:0:CAAAAG
				GGAACGCCAGCGAGGGAG
				>NB502075:422:H5YJTBGXC:2:21302:3450:13843 1:N:0:CAAAAG
				CGAACGCCAGCGAGGGAG
				>NB502075:422:H5YJTBGXC:2:21302:13495:13944 1:N:0:CAAAAG
				GGCTCGACGAATGTTGGACGAA
				>NB502075:422:H5YJTBGXC:2:21302:7085:14218 1:N:0:CAAAAG
				AAACAACGAGAAGATCGATGAGC
				>NB502075:422:H5YJTBGXC:2:21302:15712:14284 1:N:0:CAAAAG
				AGAAGATCGATGAGCATC
				>NB502075:422:H5YJTBGXC:2:21302:13663:14329 1:N:0:CAAAAG
				GATTGCACATGGAGAG
				>NB502075:422:H5YJTBGXC:2:21302:11670:14503 1:N:0:CAAAAG
				GGAACGCCAGCGAGGGAGCT
				>NB502075:422:H5YJTBGXC:2:21302:10738:15160 1:N:0:CAAAAG
				GATTACCGGAAGATGTTGCGA
				>NB502075:422:H5YJTBGXC:2:21302:18979:15231 1:N:0:CAAAAG
				AAAACAACGAGAAGATCGAAGAG
				>NB502075:422:H5YJTBGXC:2:21302:17865:15457 1:N:0:CAAAAG
				GGAACGACAGCGAGGGAGCT
				>NB502075:422:H5YJTBGXC:2:21302:7841:15922 1:N:0:CAAAAG
				AAGATCGATGAGCATCA
				>NB502075:422:H5YJTBGXC:2:21302:22678:15922 1:N:0:CAAAAG
				CGAGAAGATCGATGAGCATCATCT
				>NB502075:422:H5YJTBGXC:2:21302:13945:16539 1:N:0:CAAAAG
				GGAACGCCAGCGAGGGAG
				>NB502075:422:H5YJTBGXC:2:21302:15836:17013 1:N:0:CAAAAG
				GCAGCGGCTCGACGAATGTTGG
				>NB502075:422:H5YJTBGXC:2:21302:8893:17983 1:N:0:CAAAAG
				GAAAACAACGAGAAGATCGATGAT
				>NB502075:422:H5YJTBGXC:2:21302:10606:18183 1:N:0:CAAAAG
				TGTCACAGAGTTTCGTTTTAAACT
				>NB502075:422:H5YJTBGXC:2:21302:13877:18482 1:N:0:CAAAAG
				AAACAACGAGAAGATCGATGAGCA
				>NB502075:422:H5YJTBGXC:2:21302:7446:18837 1:N:0:CAAAAG
				TCTCGACGAATGTTGGACGA
				>NB502075:422:H5YJTBGXC:2:21302:21901:19850 1:N:0:CAAAAG
				ACATGGAGAGGAGGAAC
				>NB502075:422:H5YJTBGXC:2:21302:6791:19926 1:N:0:CAAAAG
				CCTTAGCGTGATCGAGTGGTGAA
				>NB502075:422:H5YJTBGXC:2:21302:19603:19930 1:N:0:CAAAAG
				GCTCGACGAATGTTGGACGAAG
				>NB502075:422:H5YJTBGXC:2:21303:6911:1378 1:N:0:CAAAAG
				ATGAACGGGATGAATGAAAAGG
				>NB502075:422:H5YJTBGXC:2:21303:12471:1511 1:N:0:CAAAAG
				ATTCGGATTAGTTTGAGACA
				>NB502075:422:H5YJTBGXC:2:21303:15941:1549 1:N:0:CAAAAG
				TTGCACATGGAGAGGAGGAACTTCG
				>NB502075:422:H5YJTBGXC:2:21303:15159:1962 1:N:0:CAAAAG
				ATCCTAGACGCCGCGGATT
				>NB502075:422:H5YJTBGXC:2:21303:3516:1988 1:N:0:CAAAAG
				CAATGCCCAGATTGGAGAT
				>NB502075:422:H5YJTBGXC:2:21303:19366:2286 1:N:0:CAAAAG
				GATCCTAGACGCCGCGGATTAGC
				>NB502075:422:H5YJTBGXC:2:21303:7202:2496 1:N:0:CAAAAG
				GAACGGGATGAATGAAAAGGC
				>NB502075:422:H5YJTBGXC:2:21303:2573:4127 1:N:0:CAAAAG
				AGTTGGAACGCCAGCGAGGGAGC
				>NB502075:422:H5YJTBGXC:2:21303:20869:4242 1:N:0:CAAAAG
				GAACGCCAGCGAGGGAGCTCT
				>NB502075:422:H5YJTBGXC:2:21303:2233:4309 1:N:0:CAAAAG
				AAGTTGGAACGCCAGCGAGGGAGC
				>NB502075:422:H5YJTBGXC:2:21303:9030:5241 1:N:0:CAAAAG
				GCTCGACGAATGTTGGACGAAG
				>NB502075:422:H5YJTBGXC:2:21303:26102:5283 1:N:0:CAAAAG
				ATCTCTAGAGCTCCCT
				>NB502075:422:H5YJTBGXC:2:21303:16340:5669 1:N:0:CAAAAG
				CACATGGAGAGGAGGAAC
				>NB502075:422:H5YJTBGXC:2:21303:18642:5796 1:N:0:CAAAAG
				CTAGACGCCGCGGATTAGCCC
				>NB502075:422:H5YJTBGXC:2:21303:14738:5821 1:N:0:CAAAAG
				AAAACAACGAGAAGATC
				>NB502075:422:H5YJTBGXC:2:21303:12569:5844 1:N:0:CAAAAC
				ACGAGAAGATCGATGAGCAT
				>NB502075:422:H5YJTBGXC:2:21303:2872:6602 1:N:0:CAAAAG
				ACGGGCAAAGTTGGAACGCCAGC
				>NB502075:422:H5YJTBGXC:2:21303:7021:7170 1:N:0:CAAAAG
				GGAACGCCAGCGAGGGAG
				>NB502075:422:H5YJTBGXC:2:21303:12179:7592 1:N:0:CAAAAG
				GGAACGCCAGCGAGGGAG
				>NB502075:422:H5YJTBGXC:2:21303:8986:7763 1:N:0:CAAAAG
				ATGAACGGGATGAATGAAAA
				>NB502075:422:H5YJTBGXC:2:21303:16722:7888 1:N:0:CAAAAG
				GGAACGCCAGCGAGGGAG
				>NB502075:422:H5YJTBGXC:2:21303:3400:7960 1:N:0:CAAAAG
				TCTTGAAATGGAGGTGCAACCTG
				>NB502075:422:H5YJTBGXC:2:21303:22801:8494 1:N:0:CAAAAG
				ATGAACGGGATGAATGAAAAGG
				>NB502075:422:H5YJTBGXC:2:21303:5236:8759 1:N:0:CAAAAG
				ACATGGAGAGGAGGAACT
				>NB502075:422:H5YJTBGXC:2:21303:15568:9216 1:N:0:CAAAAG
				CTGGGCATTCGGATTAGTATGAGA
				>NB502075:422:H5YJTBGXC:2:21303:4762:9297 1:N:0:CAAAAG
				ATCACGCTAAGGACTTGTCTCA
				>NB502075:422:H5YJTBGXC:2:21303:10014:9407 1:N:0:CAAAAG
				GAATGTATGCGTTTGGTCTATG
				>NB502075:422:H5YJTBGXC:2:21303:20435:9600 1:N:0:CAAAAG
				GAACGCCAGCGAGGGAGCTCT
				>NB502075:422:H5YJTBGXC:2:21303:23314:9786 1:N:0:CAAAAG
				ATGAACGGGATGAATGAAAAGGC
				>NB502075:422:H5YJTBGXC:2:21303:6212:9917 1:N:0:CAAAAC
				ACAAGATCGATGAGCATC
				>NB502075:422:H5YJTBGXC:2:21303:9110:9923 1:N:0:CAAAAG
				ACATGGAGAGTAGGAAC
				>NB502075:422:H5YJTBGXC:2:21303:4537:10005 1:N:0:CAAAAG
				CGAGAAGATCGATGAGAATCATC
				>NB502075:422:H5YJTBGXC:2:21303:6733:10203 1:N:0:CAAAAG
				TTTGAGACAAGTCCTTAGCGTGA
				>NB502075:422:H5YJTBGXC:2:21303:13422:10420 1:N:0:CAAAAG
				GGCATTCGGATTAGTTTGAG
				>NB502075:422:H5YJTBGXC:2:21303:1685:10421 1:N:0:CAAAAG
				GGAACGCCAGCGAGGGAG
				>NB502075:422:H5YJTBGXC:2:21303:11777:10666 1:N:0:CAAAAG
				AATGCCCAGATTGGAGATTTGT
				>NB502075:422:H5YJTBGXC:2:21303:10602:10846 1:N:0:CAAAAG
				GGAACGCCAGCGAGGGAG
				>NB502075:422:H5YJTBGXC:2:21303:6229:11025 1:N:0:CAAAAG
				ACATGGAGAGGAGGAACT
				>NB502075:422:H5YJTBGXC:2:21303:16829:11149 1:N:0:CTAAAG
				TGGAGAGGAGGAACTT
				>NB502075:422:H5YJTBGXC:2:21303:11091:11212 1:N:0:CAAAAG
				GGAACGCCAGCTAGGGAGCT
				>NB502075:422:H5YJTBGXC:2:21303:5270:11234 1:N:0:CAAAAG
				TGTTTGCACATGGAGAGGAGGAA
				>NB502075:422:H5YJTBGXC:2:21303:7013:11282 1:N:0:CAAAAG
				GGCTCGACGAATGTTGGACGAAG
				>NB502075:422:H5YJTBGXC:2:21303:11201:11903 1:N:0:CAAAAG
				CAACGAGAAGATCGATGAGCATC
				>NB502075:422:H5YJTBGXC:2:21303:11119:11960 1:N:0:CAAAAG
				GGAACGCCAGCGAGGGAGC
				>NB502075:422:H5YJTBGXC:2:21303:7906:12178 1:N:0:CAAAAG
				ATTTGTCACAGAGTTTCGTTTTATA
				>NB502075:422:H5YJTBGXC:2:21303:7662:12274 1:N:0:CAAAAG
				GGAACGCCAGCGAGGGAGCT
				>NB502075:422:H5YJTBGXC:2:21303:8645:12391 1:N:0:CAAAAG
				CTAAGACTTGTTCTTTCGCAGACAAC
				>NB502075:422:H5YJTBGXC:2:21303:23846:12418 1:N:0:CAAAAG
				CGAACGCCAGCGAGGGAG
				>NB502075:422:H5YJTBGXC:2:21303:18102:12498 1:N:0:CAAAAG
				TGAAAACAACGAGAAGATCG
				>NB502075:422:H5YJTBGXC:2:21303:19419:12689 1:N:0:CAAAAG
				GGTTTGCACATGGAGAGGAGGAA
				>NB502075:422:H5YJTBGXC:2:21303:2619:13350 1:N:0:CAAAAG
				ATGAACGGGATGAATGAAAAGGC
				>NB502075:422:H5YJTBGXC:2:21303:17542:14014 1:N:0:CAAAAG
				GGAACGCCAGCGAGGGAGCT
				>NB502075:422:H5YJTBGXC:2:21303:18921:14299 1:N:0:CAAAAG
				TGCAAGTTCGCGCGATTCAGAGT
				>NB502075:422:H5YJTBGXC:2:21303:9340:14448 1:N:0:CAAAAG
				ATTCGTCGAGCCGCTGCA
				>NB502075:422:H5YJTBGXC:2:21303:16513:14487 1:N:0:CAAAAG
				ATGGAGAGGAGGAACTT
				>NB502075:422:H5YJTBGXC:2:21303:4796:14869 1:N:0:CAAAAG
				GGAACGCCAGCGAGGGAG
				>NB502075:422:H5YJTBGXC:2:21303:17763:15729 1:N:0:CAAAAG
				GTAACGCCAGCGAGGGAGC
				>NB502075:422:H5YJTBGXC:2:21303:17143:15943 1:N:0:CAAAAG
				CCTCGCTGGCGTTCCAAC
				>NB502075:422:H5YJTBGXC:2:21303:8058:16403 1:N:0:CAAAAG
				GGAACGCCAGCGAGGGAG
				>NB502075:422:H5YJTBGXC:2:21303:13404:17180 1:N:0:CAAAAG
				GGTTTGCACATGGAGAGGAGG
				>NB502075:422:H5YJTBGXC:2:21303:3513:17318 1:N:0:CAAAAG
				GAATAGTGTAAGTAATCGGGTG
				>NB502075:422:H5YJTBGXC:2:21303:9582:18134 1:N:0:CAAAAG
				AGAAGATCGATGAGCATC
				>NB502075:422:H5YJTBGXC:2:21303:17052:18300 1:N:0:CAAAAG
				TCCTAGACGCCGCGGATTAGCC
				>NB502075:422:H5YJTBGXC:2:21303:21851:18442 1:N:0:CAAAAG
				TCGAACGCCAGCGAGGGA
				>NB502075:422:H5YJTBGXC:2:21303:23267:18446 1:N:0:CAAAAG
				CCATGAACGGGATGAATGAAAA
				>NB502075:422:H5YJTBGXC:2:21303:11160:18623 1:N:0:CAAAAG
				GGCTCGACGAATGTTGGACGA
				>NB502075:422:H5YJTBGXC:2:21303:7003:18693 1:N:0:CAAAAG
				GGAACGCCACCGAGGGAGC
				>NB502075:422:H5YJTBGXC:2:21303:23630:19064 1:N:0:CAAAAG
				GGAACGACAGCGAGGGAG
				>NB502075:422:H5YJTBGXC:2:21303:5639:19438 1:N:0:CAAAAC
				GGAACGTCAGCGAGGGAGCT
				>NB502075:422:H5YJTBGXC:2:21303:5589:19870 1:N:0:CAAAAG
				GGAACGCCAGCGAGGGAGCT
				>NB502075:422:H5YJTBGXC:2:21304:8336:1187 1:N:0:CAAAAG
				GGAACGCCAGCGAGGGAGC
				>NB502075:422:H5YJTBGXC:2:21304:8159:1293 1:N:0:CAAAAG
				ATGAACGGGATGAATGAAAAGGC
				>NB502075:422:H5YJTBGXC:2:21304:4144:1627 1:N:0:CAAAAG
				GAACGGGATGAATGAAAAGGCA
				>NB502075:422:H5YJTBGXC:2:21304:9660:1752 1:N:0:CAAAAG
				CATGGAGAGGAGGAAC
				>NB502075:422:H5YJTBGXC:2:21304:10537:2055 1:N:0:CAAAAG
				GAACGGGATGAATGAAAAGGCA
				>NB502075:422:H5YJTBGXC:2:21304:23932:2173 1:N:0:CAAAAG
				ATGGAGAGGAGGAACT
				>NB502075:422:H5YJTBGXC:2:21304:22800:2227 1:N:0:CAAAAG
				CTCGCTGGCGTACCAACT
				>NB502075:422:H5YJTBGXC:2:21304:15604:2490 1:N:0:GAAAAG
				GTTGAAATGGAGGTGCAACCTG
				>NB502075:422:H5YJTBGXC:2:21304:5828:2529 1:N:0:CAAAAG
				GATTCAGAGTTTTCCCC
				>NB502075:422:H5YJTBGXC:2:21304:19189:2848 1:N:0:CAAAAG
				GCAAGTTCGCGCGATTCAGAGTTTTCCCC
				>NB502075:422:H5YJTBGXC:2:21304:21078:3427 1:N:0:CAAAAG
				AACATGGAGAGGAGGAACT
				>NB502075:422:H5YJTBGXC:2:21304:14538:3487 1:N:0:CAAAAG
				GTTTGAGACAAGTCCTTAGCGT
				>NB502075:422:H5YJTBGXC:2:21304:6030:4097 1:N:0:CAAAAG
				GCATTCGGATTAGTTTGAG
				>NB502075:422:H5YJTBGXC:2:21304:4651:5002 1:N:0:CAAAAG
				ATTCGGATTAGTTTGAGACAA
				>NB502075:422:H5YJTBGXC:2:21304:4587:5016 1:N:0:CAAAAG
				GGAACGCCAGCGAGGGAGC
				>NB502075:422:H5YJTBGXC:2:21304:21639:5495 1:N:0:CAAAAG
				ATGGAGAGGAGGAACT
				>NB502075:422:H5YJTBGXC:2:21304:14993:5810 1:N:0:CAAAAG
				GGAACGCCAGCGAGGGAG
				>NB502075:422:H5YJTBGXC:2:21304:18225:5861 1:N:0:CAAAAG
				GGTTTGCACATGGAGAGGAGGAA
				>NB502075:422:H5YJTBGXC:2:21304:19100:6482 1:N:0:CAAAAG
				CGAACGCCAGCGAGGGAGCT
				>NB502075:422:H5YJTBGXC:2:21304:12450:6484 1:N:0:CAAAAG
				GGAACGCCAGCGAGGGAGC
				>NB502075:422:H5YJTBGXC:2:21304:9321:6821 1:N:0:CAAAAG
				CCGGTTTGCACATGGAGAGGAGG
				>NB502075:422:H5YJTBGXC:2:21304:15139:7010 1:N:0:CAAAAG
				ACATGGAGAGGAGGAACTT
				>NB502075:422:H5YJTBGXC:2:21304:3461:7452 1:N:0:CAAAAG
				GAGAAGATCGATGAGCATC
				>NB502075:422:H5YJTBGXC:2:21304:16484:7555 1:N:0:CAAAAG
				AACATTCGTCGAGCCGCTGCAGA
				>NB502075:422:H5YJTBGXC:2:21304:10568:7811 1:N:0:CAATAG
				AAAACAACGAGAAGATCGATGAGC
				>NB502075:422:H5YJTBGXC:2:21304:17900:8020 1:N:0:CAAAAG
				GGCATTCGGATTAGTTTGAGA
				>NB502075:422:H5YJTBGXC:2:21304:1656:8089 1:N:0:CAAAAG
				GGAACGCCAGCGAGGGAGC
				>NB502075:422:H5YJTBGXC:2:21304:24970:8117 1:N:0:CAAAAG
				AAGTTCGCGTGATTCAGAG
				>NB502075:422:H5YJTBGXC:2:21304:3374:8236 1:N:0:CAAAAG
				ATGAACGGGATGAATGAAAAGGC
				>NB502075:422:H5YJTBGXC:2:21304:9942:8365 1:N:0:CAAAAG
				TTGAGACAAGTCCTTAGCGTGA
				>NB502075:422:H5YJTBGXC:2:21304:5163:8411 1:N:0:CAAAAG
				AACGAGAAGATCGATGAGCATCA
				>NB502075:422:H5YJTBGXC:2:21304:4394:8427 1:N:0:CAAAAG
				TGGTAAAACGGGCAAAGTTGGAA
				>NB502075:422:H5YJTBGXC:2:21304:9994:9162 1:N:0:CAAAAG
				GGAACGCCAGCGAGGGAGC
				>NB502075:422:H5YJTBGXC:2:21304:2564:9181 1:N:0:CAAAAG
				TCCTAGACGACGCGGATTAGCCC
				>NB502075:422:H5YJTBGXC:2:21304:20579:9757 1:N:0:CAAAAG
				GGAACGACAGCGAGGGAGC
				>NB502075:422:H5YJTBGXC:2:21304:4248:10277 1:N:0:CAAAAG
				GTAGGAACGCCAGCGAGGGAGC
				>NB502075:422:H5YJTBGXC:2:21304:10829:10350 1:N:0:CAAAAG
				AGTTCGCGCGATTGAGAGT
				>NB502075:422:H5YJTBGXC:2:21304:3851:10378 1:N:0:CAAAAG
				ACATGGAGAGGAGGAAC
				>NB502075:422:H5YJTBGXC:2:21304:26307:10671 1:N:0:CAAAAG
				TGACACAAGTCCTTAGCGTGATC
				>NB502075:422:H5YJTBGXC:2:21304:18030:10866 1:N:0:CAAAAG
				ATCCGAATGCCCAGATTGGAGA
				>NB502075:422:H5YJTBGXC:2:21304:17298:10933 1:N:0:CAAAAG
				ATGGAGAGGAGGAACT
				>NB502075:422:H5YJTBGXC:2:21304:19809:10944 1:N:0:CAAAAG
				GGAACGCCAGCGAGGGAGCT
				>NB502075:422:H5YJTBGXC:2:21304:25473:11026 1:N:0:CAAAAG
				GGAACGCCAGCGAGGGAGC
				>NB502075:422:H5YJTBGXC:2:21304:11503:11548 1:N:0:CAAAAG
				GAACGCCAGCGAGGGAG
				>NB502075:422:H5YJTBGXC:2:21304:15155:11548 1:N:0:CAAAAG
				GTTGAAATGGAGGTGCAACCT
				>NB502075:422:H5YJTBGXC:2:21304:18914:12130 1:N:0:CAAAAG
				GCACATGGAGAGGAGGAAC
				>NB502075:422:H5YJTBGXC:2:21304:10727:12926 1:N:0:CAAAAG
				AAAACAACGAGAAGATCGATGAG
				>NB502075:422:H5YJTBGXC:2:21304:8918:13893 1:N:0:CAAAAG
				TTTGCACATGGAGAGGAGGAACT
				>NB502075:422:H5YJTBGXC:2:21304:25400:13926 1:N:0:CAAAAG
				CCTAGACGCCTCGGATTAGCCC
				>NB502075:422:H5YJTBGXC:2:21304:9571:14388 1:N:0:CAAAAG
				AATGCCCAGATTGGAGATTTGT
				>NB502075:422:H5YJTBGXC:2:21304:7290:14420 1:N:0:CAAAAG
				GTTCGCGCGATTCAGAGTTTTCCCC
				>NB502075:422:H5YJTBGXC:2:21304:11984:14800 1:N:0:CAAAAG
				GGAACGCCAGCGAGGG
				>NB502075:422:H5YJTBGXC:2:21304:18929:14981 1:N:0:CAAAAG
				ATGGAGAGGAGGAACT
				>NB502075:422:H5YJTBGXC:2:21304:2800:15218 1:N:0:CAAAAG
				GGAACCCCAGCGAGGGAGC
				>NB502075:422:H5YJTBGXC:2:21304:6845:15577 1:N:0:CAAAAG
				ATCGACGAATGTTGGACGAAGTT
				>NB502075:422:H5YJTBGXC:2:21304:13987:15589 1:N:0:CAAAAG
				CATACGGGAAACGGTGCCT
				>NB502075:422:H5YJTBGXC:2:21304:15089:15641 1:N:0:CAAAAG
				GGAACGCCAGCGAGGGAG
				>NB502075:422:H5YJTBGXC:2:21304:24898:15959 1:N:0:CAAAAG
				AAACAACGAGAAGATCGATGAGC
				>NB502075:422:H5YJTBGXC:2:21304:24875:16316 1:N:0:CAAAAG
				CGTGATCGAGTGGTGAAACGGGC
				>NB502075:422:H5YJTBGXC:2:21304:19122:16845 1:N:0:CAAAAG
				GGAACGCCAGCGACGGAGC
				>NB502075:422:H5YJTBGXC:2:21304:14159:16890 1:N:0:CAAAAG
				GGAACGCCAGCGAGGGAGC
				>NB502075:422:H5YJTBGXC:2:21304:13620:17118 1:N:0:CAAAAG
				GGAACGCCAGCGAGGGAGCT
				>NB502075:422:H5YJTBGXC:2:21304:15139:17213 1:N:0:CAAAAG
				CCATACGGGAAAAGGTGCCTT
				>NB502075:422:H5YJTBGXC:2:21304:10650:17375 1:N:0:CAAAAG
				GCTCGACGAATGTTGGACGAAGT
				>NB502075:422:H5YJTBGXC:2:21304:23010:17518 1:N:0:CAAAAG
				AGAACGCCAGCGAGGGAGC
				>NB502075:422:H5YJTBGXC:2:21304:10962:17614 1:N:0:CAAAAG
				GGAACGCCAGCGAGGGAGC
				>NB502075:422:H5YJTBGXC:2:21304:14969:17672 1:N:0:CAAAAT
				ATGGAGAGGAGGAACT
				>NB502075:422:H5YJTBGXC:2:21304:11429:17675 1:N:0:CAAAAG
				CAGAGTCCTGTAGTCGTATATTT
				>NB502075:422:H5YJTBGXC:2:21304:15022:17819 1:N:0:CAAAAG
				ATTCGTCGAGCCGCTGCAGAACA
				>NB502075:422:H5YJTBGXC:2:21304:6305:18157 1:N:0:AAAAAG
				ATGAACGGGATGAATGAAAAGG
				>NB502075:422:H5YJTBGXC:2:21304:10726:18766 1:N:0:CAAAAG
				AAGATCGATGAGCATCATCTCGA
				>NB502075:422:H5YJTBGXC:2:21304:11479:19051 1:N:0:CAAAAG
				GGAACGCCAGCGAGGGAGC
				>NB502075:422:H5YJTBGXC:2:21304:16316:19154 1:N:0:CAAAAG
				GCTCGACGAATGTTGGACGAAG
				>NB502075:422:H5YJTBGXC:2:21304:5358:19195 1:N:0:CAAAAG
				ATGAACGGGATGAATGAAAAGGC
				>NB502075:422:H5YJTBGXC:2:21304:10555:19255 1:N:0:CAAAAG
				AGACGCCGCGGATTAGCC
				>NB502075:422:H5YJTBGXC:2:21304:15023:19397 1:N:0:CAAAAG
				GAGAAGATCGATGAGCATC
				>NB502075:422:H5YJTBGXC:2:21304:15490:20101 1:N:0:CAAAAG
				CAAGTTCGCGCGATTCAGAGTTT
				>NB502075:422:H5YJTBGXC:2:21306:17121:1316 1:N:0:CAAAAG
				ACATGGAGAGGAGGAAC
				>NB502075:422:H5YJTBGXC:2:21306:12577:2611 1:N:0:CAAAAG
				GGAACGCCAGCGAGGGAGC
				>NB502075:422:H5YJTBGXC:2:21306:13747:2886 1:N:0:CAAAAG
				GTTTGAGACAAGTCCTTAGCGT
				>NB502075:422:H5YJTBGXC:2:21306:4579:3287 1:N:0:CAAAAG
				ACATGGAGAGGAGGAACT
				>NB502075:422:H5YJTBGXC:2:21306:23320:3340 1:N:0:CAAAAG
				GGAACGCCAGCGAGGGAGCT
				>NB502075:422:H5YJTBGXC:2:21306:16182:3721 1:N:0:CAAAAG
				GGAACGCCAGCGAGGGAGC
				>NB502075:422:H5YJTBGXC:2:21306:5080:3817 1:N:0:CAAAAG
				GGAACGCCAGCGAGGGAG
				>NB502075:422:H5YJTBGXC:2:21306:22080:3990 1:N:0:CAAAAG
				GCATTCGGATTAGTTT
				>NB502075:422:H5YJTBGXC:2:21306:15310:4178 1:N:0:CAAAAG
				GGAACGCCAGCGAGGGA
				>NB502075:422:H5YJTBGXC:2:21306:18809:4444 1:N:0:CAAAAG
				GGACCGCCAGCGAGGGAGCT
				>NB502075:422:H5YJTBGXC:2:21306:3293:4564 1:N:0:CAAAAG
				GCAGTGGCTCGACGAATGTTGG
				>NB502075:422:H5YJTBGXC:2:21306:14169:4874 1:N:0:CAAAAG
				GGAACGCCAGCGAGGGAGCT
				>NB502075:422:H5YJTBGXC:2:21306:21720:5798 1:N:0:CAAAAG
				GCACATGGAGAGGAGG
				>NB502075:422:H5YJTBGXC:2:21306:7052:5800 1:N:0:CAAAAG
				GCAACGCCAGCGAGGGAGC
				>NB502075:422:H5YJTBGXC:2:21306:1148:6264 1:N:0:CAAAAG
				GAACGCCAGCGAGGGAGCTCT
				>NB502075:422:H5YJTBGXC:2:21306:24391:6455 1:N:0:CAACAG
				CCATGGAGAGGAGGAAC
				>NB502075:422:H5YJTBGXC:2:21306:15018:7716 1:N:0:CAAAAG
				GGAACGCCAGCGAGGGAGCT
				>NB502075:422:H5YJTBGXC:2:21306:15212:7764 1:N:0:CAAAAG
				AAGGAGAGGAGGAACTT
				>NB502075:422:H5YJTBGXC:2:21306:18150:8066 1:N:0:CAAAAG
				GTTTGGTCCATGAACGGGATGA
				>NB502075:422:H5YJTBGXC:2:21306:9914:8253 1:N:0:CAAAAG
				GGAACGCCAGCGAGGGAGCT
				>NB502075:422:H5YJTBGXC:2:21306:15583:8299 1:N:0:CAAAAG
				ATCACGCTAAGGACTAGTCTCAA
				>NB502075:422:H5YJTBGXC:2:21306:5813:9154 1:N:0:CAAAAG
				GTTTGAGACAAGTCCTTAGCGA
				>NB502075:422:H5YJTBGXC:2:21306:16741:9165 1:N:0:CAAAAG
				CTTAGCGTGATCGAGTGGTGAAA
				>NB502075:422:H5YJTBGXC:2:21306:10987:9223 1:N:0:CAAAAG
				AGTTCGCGCGATTCAGAGTTTTCCA
				>NB502075:422:H5YJTBGXC:2:21306:17175:9899 1:N:0:CAAAAG
				CTAGACGACGCGGATTAGCCC
				>NB502075:422:H5YJTBGXC:2:21306:12960:10521 1:N:0:CAAAAG
				TAAGCGTGATCGAGTGGTGAAAC
				>NB502075:422:H5YJTBGXC:2:21306:2050:10852 1:N:0:CAAAAG
				GAGAAGATCGATGAGCATCAT
				>NB502075:422:H5YJTBGXC:2:21306:8240:10883 1:N:0:CAAAAG
				GAGAAGATCGATGAGCAT
				>NB502075:422:H5YJTBGXC:2:21306:4401:11993 1:N:0:CAAAAG
				TAGACGACGCGGATTAGCCCGAAT
				>NB502075:422:H5YJTBGXC:2:21306:5424:12181 1:N:0:CAAAAG
				CTTAGCGTGATCGAGTGGTGAGA
				>NB502075:422:H5YJTBGXC:2:21306:13275:12381 1:N:0:CAAAAG
				GGAACGCCAGCGAGGGAGC
				>NB502075:422:H5YJTBGXC:2:21306:3139:12517 1:N:0:CAAAAG
				GGAACGCCAGCGAGGGAGC
				>NB502075:422:H5YJTBGXC:2:21306:12671:12601 1:N:0:CAAAAG
				ATGCAAGTTCGCGCGATTCAGAGTT
				>NB502075:422:H5YJTBGXC:2:21306:19242:12733 1:N:0:CAAAAG
				GGTGAAACGGGCAAAGT
				>NB502075:422:H5YJTBGXC:2:21306:19203:12960 1:N:0:CAAAAG
				GGAACGCCAGCGAGGGAG
				>NB502075:422:H5YJTBGXC:2:21306:8751:13349 1:N:0:CAAAAG
				GCATTCGGATTAGTTTGAGACA
				>NB502075:422:H5YJTBGXC:2:21306:25714:13707 1:N:0:CAAAAG
				GGTTTGCACATGGAGAGGAGG
				>NB502075:422:H5YJTBGXC:2:21306:16940:14058 1:N:0:CAAAAG
				TTGAGACAAGTCCTTAGCGTGATT
				>NB502075:422:H5YJTBGXC:2:21306:25352:14147 1:N:0:CAAAAG
				GGAACGCCAGCGAGGGAG
				>NB502075:422:H5YJTBGXC:2:21306:18321:14441 1:N:0:CAAAAG
				AGAAGATCGATGAGCATC
				>NB502075:422:H5YJTBGXC:2:21306:21590:14708 1:N:0:CAAAAG
				GGAACGCCAGCGAGTGAG
				>NB502075:422:H5YJTBGXC:2:21306:19780:14781 1:N:0:CAAAAG
				AACGAGAAGATCGATGAGC
				>NB502075:422:H5YJTBGXC:2:21306:12090:14862 1:N:0:CAAAAG
				ATGAACGGGATGAATGAAAAGGCA
				>NB502075:422:H5YJTBGXC:2:21306:8940:15610 1:N:0:CAAAAG
				AGTTCGCGCGATTCAGAGTTTTCC
				>NB502075:422:H5YJTBGXC:2:21306:7043:15667 1:N:0:CAAAAG
				AGTTCGCGCGATTCAGAGTTT
				>NB502075:422:H5YJTBGXC:2:21306:1298:15981 1:N:0:CAAAAG
				ACGAGAAGATCGATGAGCATCAT
				>NB502075:422:H5YJTBGXC:2:21306:8170:16134 1:N:0:CAAAAG
				AAGTTCGCGCGATTCAGAG
				>NB502075:422:H5YJTBGXC:2:21306:13838:16229 1:N:0:CAAAAG
				TTCGCGCGATTCAGAGTTTTCCCA
				>NB502075:422:H5YJTBGXC:2:21306:19363:16513 1:N:0:CAAAAG
				GCACATGGAGAGGAGGAAC
				>NB502075:422:H5YJTBGXC:2:21306:10861:16836 1:N:0:CAAAAG
				ATATTTGTCACAGAGTTTCGT
				>NB502075:422:H5YJTBGXC:2:21306:16317:17125 1:N:0:CAAAAG
				TCGGCATTCGGATTAGT
				>NB502075:422:H5YJTBGXC:2:21306:4978:17476 1:N:0:CAAAAG
				GCAACGCCAGCGAGGGAGC
				>NB502075:422:H5YJTBGXC:2:21306:13340:18110 1:N:0:CAAAAG
				AAGTTCGCGCGATTCAGAGTT
				>NB502075:422:H5YJTBGXC:2:21306:6427:18446 1:N:0:CAAAAG
				GGAACGCCAGCGAGGGA
				>NB502075:422:H5YJTBGXC:2:21306:2872:18969 1:N:0:CAAAAG
				GGAACGCCAGCGAGGG
				>NB502075:422:H5YJTBGXC:2:21306:8740:19529 1:N:0:CAAAAG
				ACACGGAGAGGAGGAACT
				>NB502075:422:H5YJTBGXC:2:21306:8356:19755 1:N:0:CAAAAG
				GCAACGCCAGCGAGGGAGC
				>NB502075:422:H5YJTBGXC:2:21306:22403:19810 1:N:0:CAAAAG
				GGAACGCCAGCGAGGGAGC
				>NB502075:422:H5YJTBGXC:2:21306:14100:19974 1:N:0:CAAAAG
				GTGAATGAAAAGGCACCGTTT
				>NB502075:422:H5YJTBGXC:2:21306:17300:20170 1:N:0:CAAAAG
				ATGCAAGTTCGCGCGATTCAGAG
				>NB502075:422:H5YJTBGXC:2:21307:4989:1302 1:N:0:CAAAAC
				ATGAACGGGATGAATGAAAAGG
				>NB502075:422:H5YJTBGXC:2:21307:21471:2042 1:N:0:CAAAAG
				CATTCGGGCTAATCCGCGGCGT
				>NB502075:422:H5YJTBGXC:2:21307:4937:2155 1:N:0:CATAAG
				GTATGCACATGGAGAGGAGGAAC
				>NB502075:422:H5YJTBGXC:2:21307:8519:2156 1:N:0:CAAAAG
				AGTTCGCGCGATTCAGAGTTTTCCC
				>NB502075:422:H5YJTBGXC:2:21307:21888:2638 1:N:0:CAAAAG
				ATACAAGACTGTGATCTGCCAAGCT
				>NB502075:422:H5YJTBGXC:2:21307:11581:3335 1:N:0:CAAAAG
				GAAGAGATTGAGCAACAGCAGA
				>NB502075:422:H5YJTBGXC:2:21307:12215:3337 1:N:0:CAAAAG
				GGAACGACAGCGAGGGAGC
				>NB502075:422:H5YJTBGXC:2:21307:19944:3621 1:N:0:CAAAAG
				GAATCGCGCGAACTTGCA
				>NB502075:422:H5YJTBGXC:2:21307:23083:3964 1:N:0:CAAAAG
				TTAGCGTGATCGAGTGGTGAAAC
				>NB502075:422:H5YJTBGXC:2:21307:5762:4427 1:N:0:CAAAAG
				CCTAGACGCCGCGGATTAGCCA
				>NB502075:422:H5YJTBGXC:2:21307:6492:4589 1:N:0:CAAAAG
				GGAACGCCAGCGAGGGAGCT
				>NB502075:422:H5YJTBGXC:2:21307:13812:4612 1:N:0:CAAAAG
				AGAAGATCGATGAGCATCATC
				>NB502075:422:H5YJTBGXC:2:21307:21961:4727 1:N:0:CAAAAG
				GGAACGCCAGCGAGGGAGCT
				>NB502075:422:H5YJTBGXC:2:21307:10759:4811 1:N:0:CAAAAG
				CTTAGCGTGATCGAGTGGTGAAA
				>NB502075:422:H5YJTBGXC:2:21307:14232:4832 1:N:0:CAAAAG
				AACGAGAAGATCGATGAGCATCATC
				>NB502075:422:H5YJTBGXC:2:21307:5433:4989 1:N:0:CAAAAG
				AAGTTCGCGCGATTCAGAG
				>NB502075:422:H5YJTBGXC:2:21307:8729:5198 1:N:0:CAAAAG
				CCAGATTGGAGATTTGTT
				>NB502075:422:H5YJTBGXC:2:21307:13808:5705 1:N:0:CAAAAG
				GGAACTCCAGCGAGGGAG
				>NB502075:422:H5YJTBGXC:2:21307:5421:5776 1:N:0:CAAAAG
				AGTTCGCGCGATTCAGAGTTTTCCCA
				>NB502075:422:H5YJTBGXC:2:21307:2429:6050 1:N:0:CAAAAG
				GTTGAAATGGAGGTGCAACCT
				>NB502075:422:H5YJTBGXC:2:21307:24749:6190 1:N:0:CAAAAG
				GTAACGCCAGCGAGGGAGCT
				>NB502075:422:H5YJTBGXC:2:21307:14489:6510 1:N:0:CAAAAG
				GGAACGCCAGCGAGGGAGCT
				>NB502075:422:H5YJTBGXC:2:21307:7995:6750 1:N:0:CAAAAG
				GGAACTCCAGCGAGGGAG
				>NB502075:422:H5YJTBGXC:2:21307:12261:7489 1:N:0:CAAAAG
				GGAACGCCAGCGAGGGA
				>NB502075:422:H5YJTBGXC:2:21307:8941:7768 1:N:0:CAAAAG
				GGAACGCCAGCGAGGGAGCT
				>NB502075:422:H5YJTBGXC:2:21307:2116:8237 1:N:0:CAAAAG
				GGTCTGCACATGGAGAGGAGG
				>NB502075:422:H5YJTBGXC:2:21307:14886:8292 1:N:0:CAAAAG
				GCACATGGAGAGGAGGAAC
				>NB502075:422:H5YJTBGXC:2:21307:24702:8834 1:N:0:CAAAAG
				TTGCACATGGAGAGGAGGAACTTCT
				>NB502075:422:H5YJTBGXC:2:21307:12188:8967 1:N:0:CAAAAG
				TAGAGACAAGTCCTTAGCGTGAT
				>NB502075:422:H5YJTBGXC:2:21307:6398:9028 1:N:0:CAAAAG
				GGAACGCCAGCGAGGGAG
				>NB502075:422:H5YJTBGXC:2:21307:12249:9212 1:N:0:CAAAAG
				CCATGAACGGGATGAATGAAAAG
				>NB502075:422:H5YJTBGXC:2:21307:24256:9829 1:N:0:CAAAAG
				AACGAGAAGATCGATGAGCAT
				>NB502075:422:H5YJTBGXC:2:21307:1659:9838 1:N:0:CAAAAG
				GGAACGCCAGAGAGGGAG
				>NB502075:422:H5YJTBGXC:2:21307:22605:9992 1:N:0:CAAAAG
				GGAGGTGCAACCTGGTTG
				>NB502075:422:H5YJTBGXC:2:21307:14229:10066 1:N:0:CAAAAG
				GCAATTTCGCGCGATTCAGAGTTTTCCCC
				>NB502075:422:H5YJTBGXC:2:21307:12040:10719 1:N:0:CAAAAG
				GGTGAAACGGGCAATGTTGGAACG
				>NB502075:422:H5YJTBGXC:2:21307:4785:11612 1:N:0:CAAAAG
				AAGTTCGCGCGATTCAGAGATTTCC
				>NB502075:422:H5YJTBGXC:2:21307:23825:11880 1:N:0:CAAAAG
				GGAACGACAGCGAGGGAG
				>NB502075:422:H5YJTBGXC:2:21307:16347:11970 1:N:0:CAAAAG
				GGCTCGACGAATGTTGGACG
				>NB502075:422:H5YJTBGXC:2:21307:12680:12358 1:N:0:CAAAAG
				GGAACGCCAGCGAGGGAGCT
				>NB502075:422:H5YJTBGXC:2:21307:2359:13281 1:N:0:CCAAAG
				TGCATTCGGATTAGTT
				>NB502075:422:H5YJTBGXC:2:21307:13160:13559 1:N:0:CAAAAG
				GGAACGCCAGCGAGGGAG
				>NB502075:422:H5YJTBGXC:2:21307:19297:13578 1:N:0:CAAAAG
				GTCCTTAGCGTGATCGAGTGGT
				>NB502075:422:H5YJTBGXC:2:21307:2396:13619 1:N:0:CAAAAG
				AGCTCCCTCGCTGGCGTTCCAACT
				>NB502075:422:H5YJTBGXC:2:21307:14059:14218 1:N:0:CAAAAG
				AAACTGTTGAAATGGAGGTG
				>NB502075:422:H5YJTBGXC:2:21307:3319:14870 1:N:0:CAAAAG
				GGAACTCCAGCGAGGGAGC
				>NB502075:422:H5YJTBGXC:2:21307:14972:15109 1:N:0:CAAAAG
				GTAACGCCAGCGAGGG
				>NB502075:422:H5YJTBGXC:2:21307:23803:15179 1:N:0:CAAAAG
				ATTATTAGATAGTATGGGGGAC
				>NB502075:422:H5YJTBGXC:2:21307:24629:15309 1:N:0:CAAAAG
				AGTTCGCGCGATTCAGAG
				>NB502075:422:H5YJTBGXC:2:21307:23191:15592 1:N:0:CAAAAG
				GAACGCCAGCGAAGGAGC
				>NB502075:422:H5YJTBGXC:2:21307:11776:15596 1:N:0:CAAAAG
				ACATGGAGAGGAGGAACAT
				>NB502075:422:H5YJTBGXC:2:21307:4121:16286 1:N:0:CAAAAG
				CAGTTCGCGCGATTCAGAGT
				>NB502075:422:H5YJTBGXC:2:21307:2542:16388 1:N:0:CAAAAG
				GGAACTCCAGCGAGGGAG
				>NB502075:422:H5YJTBGXC:2:21307:17309:16397 1:N:0:CAAAAG
				GAACGCCAGCGAGGGAGCTCT
				>NB502075:422:H5YJTBGXC:2:21307:24945:16436 1:N:0:CAAAAG
				TTGGAACGCCAGCGAGGGAGCTC
				>NB502075:422:H5YJTBGXC:2:21307:16058:16650 1:N:0:CAAAAG
				CAACGAGAAGATCGATGAGCATC
				>NB502075:422:H5YJTBGXC:2:21307:22662:16693 1:N:0:CAAAAG
				TGAGACAAGTCCTTAGCGTGATT
				>NB502075:422:H5YJTBGXC:2:21307:16273:17160 1:N:0:CAAAAG
				TATGAGACAAGTCCTTAGCGTGA
				>NB502075:422:H5YJTBGXC:2:21307:13739:17504 1:N:0:CAAAAG
				ATACAAGACTGTGATCTGCCAAGC
				>NB502075:422:H5YJTBGXC:2:21307:25214:17768 1:N:0:CAAAAG
				GGAACGCCAGCGAGGGAG
				>NB502075:422:H5YJTBGXC:2:21307:22203:17791 1:N:0:CAAAAG
				GTTCGCGCGATTCAGAGTTTT
				>NB502075:422:H5YJTBGXC:2:21307:5609:18646 1:N:0:CAAAAG
				AAGATCGATGAGCATCATC
				>NB502075:422:H5YJTBGXC:2:21307:17812:19959 1:N:0:CAAAAG
				GTAACGCCAGCGAGGGAGCT
				>NB502075:422:H5YJTBGXC:2:21308:17050:1058 1:N:0:CAAAAG
				ACATGGAGAGGAGGAAC
				>NB502075:422:H5YJTBGXC:2:21308:20662:1455 1:N:0:CAAAAG
				CCATACGGGAAACGGTGACT
				>NB502075:422:H5YJTBGXC:2:21308:9423:1846 1:N:0:CAAAAG
				CAGAAAACAGAATCATACAAGACT
				>NB502075:422:H5YJTBGXC:2:21308:22935:2061 1:N:0:CAAAAG
				CAGATTGGAGATTTGTTTACTCAA
				>NB502075:422:H5YJTBGXC:2:21308:10367:2547 1:N:0:CAAAAG
				GCAACGCCAGCGAGGGAG
				>NB502075:422:H5YJTBGXC:2:21308:11858:3377 1:N:0:CAAAAG
				GCACATGTAGAGGAGGAACTT
				>NB502075:422:H5YJTBGXC:2:21308:14051:3433 1:N:0:CAAAAG
				AGTTTGAGACAAGTCCTTAGAG
				>NB502075:422:H5YJTBGXC:2:21308:12059:3568 1:N:0:CAAAAG
				GAACGCCAGCGAGGGAGCTCT
				>NB502075:422:H5YJTBGXC:2:21308:21126:4236 1:N:0:CAAAAG
				AAAACAACGAGAAGAACGATGAGT
				>NB502075:422:H5YJTBGXC:2:21308:12647:4265 1:N:0:CAAAAG
				AACGAGAAGATCGATGAGCATCATC
				>NB502075:422:H5YJTBGXC:2:21308:11733:4796 1:N:0:CAAAAG
				AGTTCGCGCGATTCAGAGTTTTCCCC
				>NB502075:422:H5YJTBGXC:2:21308:9909:5035 1:N:0:CAAAAG
				ATGGGCAGAGTCCTGTAGTCGTAT
				>NB502075:422:H5YJTBGXC:2:21308:17531:5442 1:N:0:CAAAAG
				GGAACGCCAGCGAGGGAG
				>NB502075:422:H5YJTBGXC:2:21308:10805:5737 1:N:0:CAAAAG
				GTATCGGCAGAGTCCTGTAGTC
				>NB502075:422:H5YJTBGXC:2:21308:15851:5748 1:N:0:CAAAAG
				ACATGGAGAGGAGGAAC
				>NB502075:422:H5YJTBGXC:2:21308:12876:6604 1:N:0:CAAAAG
				CGAACGCCAGCGAGGGAG
				>NB502075:422:H5YJTBGXC:2:21308:24452:6840 1:N:0:CAAAAG
				GGAACGCCAGCGAGGGAGC
				>NB502075:422:H5YJTBGXC:2:21308:3669:7001 1:N:0:CAAAAG
				GGAACGCCAGCGAGGGAGA
				>NB502075:422:H5YJTBGXC:2:21308:19662:7327 1:N:0:CAAAAG
				AGTTCCCGCGATTCAGAGTTT
				>NB502075:422:H5YJTBGXC:2:21308:23070:7331 1:N:0:CAAAAG
				GGTGAAACGGGCAAAGTT
				>NB502075:422:H5YJTBGXC:2:21308:26106:7425 1:N:0:CAAAAG
				AGTTCGCGCGATTCAGAGTTTTC
				>NB502075:422:H5YJTBGXC:2:21308:14808:7559 1:N:0:CAAAAG
				GTAACGCCAGCGAGGGAGC
				>NB502075:422:H5YJTBGXC:2:21308:11822:7721 1:N:0:CAAAAG
				GTATGAGACAAGTCCTTAGCGT
				>NB502075:422:H5YJTBGXC:2:21308:5019:7854 1:N:0:CAAAAG
				GGAACGCCAGCGAGGGAGCT
				>NB502075:422:H5YJTBGXC:2:21308:5408:8561 1:N:0:CAAAAG
				GGAACGCCAGCGAGGGAGC
				>NB502075:422:H5YJTBGXC:2:21308:12118:8990 1:N:0:CAAAAG
				AGTTTGATCCTAGACGCCGCGGA
				>NB502075:422:H5YJTBGXC:2:21308:14546:9225 1:N:0:CAAAAG
				GAACGGGATGAATGAAAAGGCA
				>NB502075:422:H5YJTBGXC:2:21308:12932:9316 1:N:0:CAAAAG
				GTTGGAACGCCAGCCAGGGAGCT
				>NB502075:422:H5YJTBGXC:2:21308:11819:10280 1:N:0:CAAAAG
				ACATGGAGAGGAGGAA
				>NB502075:422:H5YJTBGXC:2:21308:10019:10474 1:N:0:CAAAAG
				GTCCTGTACTCGTATATTTGTC
				>NB502075:422:H5YJTBGXC:2:21308:4904:10595 1:N:0:CAAAAG
				TCGCACGATTCAGAGTTTTCCCC
				>NB502075:422:H5YJTBGXC:2:21308:22539:10743 1:N:0:CAAAAC
				TTGCACATGGAGAGGAGGAACTT
				>NB502075:422:H5YJTBGXC:2:21308:22197:11063 1:N:0:CAAAAG
				AGTCCTTAGCGTGATCGAGTGGT
				>NB502075:422:H5YJTBGXC:2:21308:16091:11560 1:N:0:CAAAAG
				CATGGAGAGGAGGAACTTCG
				>NB502075:422:H5YJTBGXC:2:21308:8301:11748 1:N:0:CAAAAG
				GCACATGGAGAGGAGGAA
				>NB502075:422:H5YJTBGXC:2:21308:6999:11810 1:N:0:CAAAAG
				CTGGGCAATCGGATTAG
				>NB502075:422:H5YJTBGXC:2:21308:11400:12000 1:N:0:CAAAAG
				CATGGAGAGGAGGAACT
				>NB502075:422:H5YJTBGXC:2:21308:17561:12640 1:N:0:CAAAGG
				GGAACGCCAGCGAGGGAGCT
				>NB502075:422:H5YJTBGXC:2:21308:4337:12702 1:N:0:CAAAAG
				CTTAGCGTGATCGAGTGGTAAAA
				>NB502075:422:H5YJTBGXC:2:21308:20031:13000 1:N:0:CAACAG
				GGACCGCCAGCGAGGGAGCT
				>NB502075:422:H5YJTBGXC:2:21308:24103:13292 1:N:0:CAAAAG
				AGTTTGAGACAAGTCCTTAGCGT
				>NB502075:422:H5YJTBGXC:2:21308:9784:13520 1:N:0:CAAAAG
				CAGATTGGAGATTTGTTTA
				>NB502075:422:H5YJTBGXC:2:21308:8376:13531 1:N:0:CAAAAG
				TGGGCATTCGGATTAG
				>NB502075:422:H5YJTBGXC:2:21308:3718:13930 1:N:0:CAAAAG
				AGAAGATCGATGAGCATCAT
				>NB502075:422:H5YJTBGXC:2:21308:16254:14775 1:N:0:CAAAAG
				AGTTGGAACGCCAGCGAGGGAGC
				>NB502075:422:H5YJTBGXC:2:21308:8379:14808 1:N:0:CAAAAG
				GGAACGCCAGCGAGGAAGC
				>NB502075:422:H5YJTBGXC:2:21308:14635:15048 1:N:0:CAAAAG
				GGTTTGAGACAAGTCCTTAGCGTGA
				>NB502075:422:H5YJTBGXC:2:21308:3364:15100 1:N:0:CAAAAG
				ATTTTGAGACAAGTCCTTAGCG
				>NB502075:422:H5YJTBGXC:2:21308:17529:15129 1:N:0:CAAAAG
				TTGAGACAAGTCCTTAGCGTGAT
				>NB502075:422:H5YJTBGXC:2:21308:6610:15386 1:N:0:CAAAAG
				GGAACCCCAGCGAGGGAGCT
				>NB502075:422:H5YJTBGXC:2:21308:14574:16081 1:N:0:CAAAAG
				ATACGCCGCGGATTAGC
				>NB502075:422:H5YJTBGXC:2:21308:4856:16850 1:N:0:CAAAAG
				AAGTTCGCGCGATTCAGAGTTTTCCCC
				>NB502075:422:H5YJTBGXC:2:21308:8618:16981 1:N:0:CAAAAG
				AGTTCGCGCGATTCAGAGTTTTCCCCA
				>NB502075:422:H5YJTBGXC:2:21308:8369:17079 1:N:0:CAAAAG
				CCCTCGCTGGCGTTCCAA
				>NB502075:422:H5YJTBGXC:2:21308:25443:17473 1:N:0:CAAAAG
				AAGATCGCGCGATTCAGAGT
				>NB502075:422:H5YJTBGXC:2:21308:8802:17845 1:N:0:CAAAAC
				AACATCGATGAGCATCATCT
				>NB502075:422:H5YJTBGXC:2:21308:10485:17882 1:N:0:CAAAAG
				AGAGGAGGAACTTCGT
				>NB502075:422:H5YJTBGXC:2:21308:2544:18060 1:N:0:CAAAAG
				AAAACAACGAGAAGATCGATGAG
				>NB502075:422:H5YJTBGXC:2:21308:9807:18601 1:N:0:CAAAAG
				GGTTAGCACATGGAGAGGAGGAA
				>NB502075:422:H5YJTBGXC:2:21308:17007:18822 1:N:0:CAAAAG
				GGAACGTCAGCGAGGGAG
				>NB502075:422:H5YJTBGXC:2:21308:17100:18983 1:N:0:CAAAAG
				ACATGGAGAGGAGGAAC
				>NB502075:422:H5YJTBGXC:2:21308:4990:19384 1:N:0:CAAAAG
				GCAACGCCAGCGAGGGAGC
				>NB502075:422:H5YJTBGXC:2:21308:17559:19445 1:N:0:CAAAAG
				GGAACGACAGCGAGGG
				>NB502075:422:H5YJTBGXC:2:21308:5478:19743 1:N:0:CAAAAG
				GGAACGCCAGCGAGGGAGCT
				>NB502075:422:H5YJTBGXC:2:21308:11279:20132 1:N:0:CAAAAG
				GGAACGCCAGCGAGGGAG
				>NB502075:422:H5YJTBGXC:2:21309:16936:1646 1:N:0:CAAAAG
				GGAACGCCAGCGAGGGAG
				>NB502075:422:H5YJTBGXC:2:21309:19438:1681 1:N:0:CAAAAG
				ATTCGGATTAGTTTGAAACAAG
				>NB502075:422:H5YJTBGXC:2:21309:8425:2378 1:N:0:CAAAAG
				GGAACGCCAGCGAGGGAG
				>NB502075:422:H5YJTBGXC:2:21309:5281:2768 1:N:0:CAAAAG
				GGAACGCCAGCGAGGGAGC
				>NB502075:422:H5YJTBGXC:2:21309:16694:2830 1:N:0:CAAAAG
				ATGCAAGTTAGCGCGATTCAGAGT
				>NB502075:422:H5YJTBGXC:2:21309:14940:3995 1:N:0:CAAAAG
				TTTGCACATGGAGAGGAGGAAAT
				>NB502075:422:H5YJTBGXC:2:21309:7470:4857 1:N:0:CAAAAG
				TAGACGCCGCGGATTAGCCCGAAT
				>NB502075:422:H5YJTBGXC:2:21309:7838:5234 1:N:0:CAAAAG
				ATCATCTCGAGAGCTCCC
				>NB502075:422:H5YJTBGXC:2:21309:19144:5547 1:N:0:CAAAAG
				TTTATTTTGAGAATGGGGAAGG
				>NB502075:422:H5YJTBGXC:2:21309:2990:6761 1:N:0:CAAAAG
				ACATGGAGAGGAGGAAC
				>NB502075:422:H5YJTBGXC:2:21309:8560:7082 1:N:0:CAAAAG
				CGGGCAAAGTTGGAACGCCAGCGA
				>NB502075:422:H5YJTBGXC:2:21309:18117:7802 1:N:0:CAAAAG
				GGAACGCCAGCGAGGGAGAT
				>NB502075:422:H5YJTBGXC:2:21309:4927:8402 1:N:0:CAAAAG
				TATGAGACAAGTCCTTAGCGTGATC
				>NB502075:422:H5YJTBGXC:2:21309:8728:8550 1:N:0:CAAAAG
				GGAACGCCAGCGAGGGAGCT
				>NB502075:422:H5YJTBGXC:2:21309:7183:8977 1:N:0:CAAAAG
				AAGTTCGCGCGATTCAGAGT
				>NB502075:422:H5YJTBGXC:2:21309:19726:9114 1:N:0:CAAAAG
				TCTGCACATGGAGAGGAGGAACT
				>NB502075:422:H5YJTBGXC:2:21309:21609:9206 1:N:0:CAAAAG
				TTTGCACATGGAGAGGAGGAACA
				>NB502075:422:H5YJTBGXC:2:21309:12129:9530 1:N:0:CAAAAG
				ATGCCCAGATTGGAGATTTGTTTA
				>NB502075:422:H5YJTBGXC:2:21309:15245:9753 1:N:0:CAACAG
				ATCCTAGACGCCGCGGATTAGCC
				>NB502075:422:H5YJTBGXC:2:21309:11020:10171 1:N:0:CAAAAC
				GCAACGCCAGCGAGGGAGCT
				>NB502075:422:H5YJTBGXC:2:21309:17028:10464 1:N:0:CAAAAG
				TTTGAGACAAGTACTTAGCGT
				>NB502075:422:H5YJTBGXC:2:21309:4067:10702 1:N:0:CAAAAG
				AGCTCCCTCGCTGGCGTTCCAAC
				>NB502075:422:H5YJTBGXC:2:21309:10837:10938 1:N:0:CAAAAG
				GCATTCGGATTAGTTTGAGA
				>NB502075:422:H5YJTBGXC:2:21309:15415:11440 1:N:0:CATAAG
				GCAACGCCAGCGAGGGAGC
				>NB502075:422:H5YJTBGXC:2:21309:3073:11582 1:N:0:CAAAAG
				GGACCGCCAGCGAGGGAGCT
				>NB502075:422:H5YJTBGXC:2:21309:12872:11601 1:N:0:CAAAAG
				GAACGCCAGCGAGGGAGCTCTC
				>NB502075:422:H5YJTBGXC:2:21309:16620:11988 1:N:0:CAAAAG
				GCAACGCCAGCGAGGGA
				>NB502075:422:H5YJTBGXC:2:21309:19197:12242 1:N:0:CAAAAG
				CTTAGCGTGATCGAGTGGTGAAA
				>NB502075:422:H5YJTBGXC:2:21309:14260:12427 1:N:0:CAAAAG
				ACATGGAGAGGAGGAAC
				>NB502075:422:H5YJTBGXC:2:21309:14471:12569 1:N:0:CAAAAG
				GGAACGCCAGCGAGGGAG
				>NB502075:422:H5YJTBGXC:2:21309:18012:12679 1:N:0:CAAAAG
				GGAACGCCAGCGAGGGAG
				>NB502075:422:H5YJTBGXC:2:21309:12590:12890 1:N:0:CAAAAG
				CTTAGCGTGATCGAGTGGTGAAAT
				>NB502075:422:H5YJTBGXC:2:21309:8103:12973 1:N:0:CAAAAG
				ATGAACGGGATGAATGAAAAG
				>NB502075:422:H5YJTBGXC:2:21309:5073:12992 1:N:0:CAAAAG
				CTTAGCGTGATCGAGTGGTGAAA
				>NB502075:422:H5YJTBGXC:2:21309:1092:13202 1:N:0:CAAAAG
				GGAACGCCAGCGAGGGAG
				>NB502075:422:H5YJTBGXC:2:21309:1285:13399 1:N:0:CAAAAG
				GAACGCCAGCGAGGGAGCTCTT
				>NB502075:422:H5YJTBGXC:2:21309:8883:13503 1:N:0:CAAAAG
				GATGAATGAAAAGGCACCGTTT
				>NB502075:422:H5YJTBGXC:2:21309:5604:13770 1:N:0:CAAAAG
				ATCCTAGACGCCACGGATTAGCC
				>NB502075:422:H5YJTBGXC:2:21309:17061:13829 1:N:0:CAAACG
				GGAACGCCAGCGAGGG
				>NB502075:422:H5YJTBGXC:2:21309:10669:13888 1:N:0:CAAAAG
				TTCGCGCGATTCAGAGTTTTCC
				>NB502075:422:H5YJTBGXC:2:21309:13566:14017 1:N:0:CCAAAG
				AGTTCGCGCGAATCAGAGTTT
				>NB502075:422:H5YJTBGXC:2:21309:16574:14041 1:N:0:CAAAAG
				GCAGCGGCTCGACGAATGTTGGA
				>NB502075:422:H5YJTBGXC:2:21309:6886:14652 1:N:0:CAAAAG
				GGAACGCCAGCGTGGGAG
				>NB502075:422:H5YJTBGXC:2:21309:11236:14886 1:N:0:CAAAAG
				GGTTTGCACATGGAGAGGAGGAA
				>NB502075:422:H5YJTBGXC:2:21309:7537:15019 1:N:0:CAAAAC
				TCCTAGACGCCTCGGATTAGCC
				>NB502075:422:H5YJTBGXC:2:21309:10633:15271 1:N:0:CAAAAG
				AGAAGATCGATGAGCAT
				>NB502075:422:H5YJTBGXC:2:21309:10002:15301 1:N:0:CAAAAG
				AAGTTCGCGCGATTAAGAGTTTTCCCC
				>NB502075:422:H5YJTBGXC:2:21309:9574:15717 1:N:0:CAAAAG
				GGAACGCCAGCGAGGTAGCT
				>NB502075:422:H5YJTBGXC:2:21309:4721:16509 1:N:0:CAAAAG
				ATGGAGAGGAGGAACT
				>NB502075:422:H5YJTBGXC:2:21309:11557:17893 1:N:0:CAAAAG
				AGAATATCGATGAGCAT
				>NB502075:422:H5YJTBGXC:2:21309:14557:18530 1:N:0:CAAAAG
				TCTGGGCATTCGGAATAG
				>NB502075:422:H5YJTBGXC:2:21309:24102:18968 1:N:0:CAAAAG
				AAGCAAGTTCGCGCGATTCAGAG
				>NB502075:422:H5YJTBGXC:2:21309:15558:19100 1:N:0:CAAAAG
				GGAACGCCAGCGAGGGAGCT
				>NB502075:422:H5YJTBGXC:2:21309:13206:19968 1:N:0:CAAAAG
				GGAACGCCAGCGAGGGAGC
				>NB502075:422:H5YJTBGXC:2:21309:15063:20076 1:N:0:CAAAAG
				TCATCTCGAGAGCTCC
				>NB502075:422:H5YJTBGXC:2:21310:17106:1734 1:N:0:CAAAAG
				CACATGGAGAGGAGGAACTTCGTC
				>NB502075:422:H5YJTBGXC:2:21310:21494:1979 1:N:0:CAAAAG
				ACATGGAGAGGAGGAACT
				>NB502075:422:H5YJTBGXC:2:21310:18133:2253 1:N:0:CAAAAG
				ATGAACGGGATGAATGAAAAGGC
				>NB502075:422:H5YJTBGXC:2:21310:7115:2708 1:N:0:CAAAAG
				CATGAACGGGATGAATGAAAA
				>NB502075:422:H5YJTBGXC:2:21310:8949:2889 1:N:0:CAAAAG
				CATGAACGGGATGAATGA
				>NB502075:422:H5YJTBGXC:2:21310:24018:4479 1:N:0:CAAAAG
				AGTTTGAGACAAGTCCTTAGAG
				>NB502075:422:H5YJTBGXC:2:21310:7372:4759 1:N:0:CAAAAG
				GTGATCGAGTGGTGAAACGGG
				>NB502075:422:H5YJTBGXC:2:21310:19561:5299 1:N:0:CAAAAG
				AGAAGATCGATGAGCATC
				>NB502075:422:H5YJTBGXC:2:21310:14046:5504 1:N:0:CAAAAG
				ATACAAGACTGTGATCTGCCAAGCT
				>NB502075:422:H5YJTBGXC:2:21310:2188:5515 1:N:0:CAAAAG
				GCAATGAGGATCAAGAAGGAAA
				>NB502075:422:H5YJTBGXC:2:21310:18599:5724 1:N:0:CAAAAG
				AACGAGAAGATCGATGAGCATCAT
				>NB502075:422:H5YJTBGXC:2:21310:15746:6472 1:N:0:CAAAAG
				AAGTTCGCGCGATTCAGAGTTT
				>NB502075:422:H5YJTBGXC:2:21310:17899:6543 1:N:0:CAAAAG
				TCATCTCTAGAGCTCCCT
				>NB502075:422:H5YJTBGXC:2:21310:14903:6688 1:N:0:CAAAAG
				CATTCGGATTAGTTTGAGACAAG
				>NB502075:422:H5YJTBGXC:2:21310:22523:6831 1:N:0:CAAAAG
				GGAACGCCAGCGGGGGAG
				>NB502075:422:H5YJTBGXC:2:21310:13088:7559 1:N:0:CAAAAG
				ATAAGATCGATGAGCATCATC
				>NB502075:422:H5YJTBGXC:2:21310:22745:7884 1:N:0:CAAAAG
				AAGTTCGCGCGATTCAGAGT
				>NB502075:422:H5YJTBGXC:2:21310:12738:8300 1:N:0:CAAAAG
				GGAACGCCAGAGAGGGAGC
				>NB502075:422:H5YJTBGXC:2:21310:24554:8563 1:N:0:CAAAAG
				GGAACGCCAGCGAGGGAG
				>NB502075:422:H5YJTBGXC:2:21310:14628:9189 1:N:0:CAAAAG
				ACATGGAGAGGAGGAACT
				>NB502075:422:H5YJTBGXC:2:21310:13885:9345 1:N:0:CAAAAG
				CGAATGTATGCGTTTGGTCCATGAA
				>NB502075:422:H5YJTBGXC:2:21310:17454:10185 1:N:0:CAAAAG
				CATGAACGGGATGAATGAAAAG
				>NB502075:422:H5YJTBGXC:2:21310:14439:10805 1:N:0:CAAAAG
				GGAACGCCAGCGAGGG
				>NB502075:422:H5YJTBGXC:2:21310:11690:11416 1:N:0:CAAAAG
				CATGAACGGGATGAATGAAAAGG
				>NB502075:422:H5YJTBGXC:2:21310:11620:11575 1:N:0:CAAAAG
				GCACATGGAGAGGAGGAACTT
				>NB502075:422:H5YJTBGXC:2:21310:12332:11777 1:N:0:CAAAAG
				AGTTTGAGACAAGTCCTTAGCGT
				>NB502075:422:H5YJTBGXC:2:21310:17879:12069 1:N:0:CAAAAG
				AACAGTATGATCCTAGACGCCG
				>NB502075:422:H5YJTBGXC:2:21310:13042:12421 1:N:0:GAAAAG
				GGAACGCCAGCGAGGGAGCT
				>NB502075:422:H5YJTBGXC:2:21310:15460:12596 1:N:0:CAAAAG
				GGAACGCCAGCGAGGGAGAT
				>NB502075:422:H5YJTBGXC:2:21310:8555:12900 1:N:0:CAAAAG
				AGTTCGCGCGATTCAGAGTTTTCCCC
				>NB502075:422:H5YJTBGXC:2:21310:11208:13096 1:N:0:CAAAAG
				ATCGAGTGGTGAAACGGGCAAAG
				>NB502075:422:H5YJTBGXC:2:21310:13629:13484 1:N:0:CAAAAG
				GGAACGCCAGCGAGGGAG
				>NB502075:422:H5YJTBGXC:2:21310:25081:13494 1:N:0:CAAAAG
				TGAAACGGGCAAAGTTGGAACGA
				>NB502075:422:H5YJTBGXC:2:21310:4545:14627 1:N:0:CAAAAG
				AAGTCCTTAGCGTGATCGAG
				>NB502075:422:H5YJTBGXC:2:21310:19462:15352 1:N:0:CAAAAC
				AGTTCGCGCGATTCAGAGTTTTCA
				>NB502075:422:H5YJTBGXC:2:21310:22330:15722 1:N:0:CAAAAG
				ACATGGAGAGGAGGAACT
				>NB502075:422:H5YJTBGXC:2:21310:7532:16278 1:N:0:CAAAAG
				GAACGCCCGCGAGGGAGCTCT
				>NB502075:422:H5YJTBGXC:2:21310:1100:16367 1:N:0:CAAAAG
				GCAAGTTCGCGCGATTCAGAGTT
				>NB502075:422:H5YJTBGXC:2:21310:19661:16468 1:N:0:CAAAAG
				GGAACGCCAGCGAGGGA
				>NB502075:422:H5YJTBGXC:2:21310:21544:17117 1:N:0:CAAAAG
				GGAACGCCAGTGAGGGA
				>NB502075:422:H5YJTBGXC:2:21310:19026:17189 1:N:0:CAAAAG
				GCAACGCCAGCGAGGGAGCT
				>NB502075:422:H5YJTBGXC:2:21310:21284:17468 1:N:0:CAAAAG
				GATCTGAGATCCTGAGAAGGCG
				>NB502075:422:H5YJTBGXC:2:21310:25341:18338 1:N:0:CAAAAG
				ATGAACGGGATGAATGAAAA
				>NB502075:422:H5YJTBGXC:2:21310:16682:18616 1:N:0:CAAAAG
				CGGTGAAAACAACTAGAAGA
				>NB502075:422:H5YJTBGXC:2:21310:8503:19187 1:N:0:CAAAAG
				AAGTCCTTAGCGTGATCGAGTGG
				>NB502075:422:H5YJTBGXC:2:21310:9250:19958 1:N:0:CAAAAG
				AGTTTGAGACAAGTCCTTATCGTGA
				>NB502075:422:H5YJTBGXC:2:21310:5467:20331 1:N:0:CAAAAG
				TTTGCACATGGAGAGGAGGAACT
				>NB502075:422:H5YJTBGXC:2:21311:23840:1607 1:N:0:CAAAAG
				GTTCGCGCGATTCAGAGTTTTCCAC
				>NB502075:422:H5YJTBGXC:2:21311:2834:2222 1:N:0:CAAAAG
				AGTTCGCGCGATTCAGAGTTTTCCCC
				>NB502075:422:H5YJTBGXC:2:21311:8340:3014 1:N:0:CAAAAG
				AGTTCGCGCGATTCAGAGTTTTCCCC
				>NB502075:422:H5YJTBGXC:2:21311:20607:3150 1:N:0:CAAAAG
				CTGGGCATACGGATTAGTTTGAG
				>NB502075:422:H5YJTBGXC:2:21311:15276:3167 1:N:0:CAAAAG
				GGATGAATGAAAAGGCA
				>NB502075:422:H5YJTBGXC:2:21311:21139:4300 1:N:0:CAAAGG
				GCACATGGAGAGGAGGAACT
				>NB502075:422:H5YJTBGXC:2:21311:10316:5245 1:N:0:CAAAAG
				AGTTCGCGCGATTCAGAGTT
				>NB502075:422:H5YJTBGXC:2:21311:5661:5428 1:N:0:CAAAAG
				AGAAGATCGATGAGCAT
				>NB502075:422:H5YJTBGXC:2:21311:17611:6994 1:N:0:CAAAAG
				TTGCACATCGAGAGGAGGAACTT
				>NB502075:422:H5YJTBGXC:2:21311:24024:7578 1:N:0:CAAAAG
				AGAAGATCGATGAGCAT
				>NB502075:422:H5YJTBGXC:2:21311:11102:8440 1:N:0:AAAAAG
				AGTTCGCGCGATTCAGAG
				>NB502075:422:H5YJTBGXC:2:21311:12417:8552 1:N:0:CAAAAC
				GTGATCGAGTGGTGAAACGCGCA
				>NB502075:422:H5YJTBGXC:2:21311:10133:8955 1:N:0:CAAAAG
				CCATGAACGGGATGAATGAAAAG
				>NB502075:422:H5YJTBGXC:2:21311:13061:8988 1:N:0:CAAAAG
				AAGTTCGCGCGATTCAGAGATTTCC
				>NB502075:422:H5YJTBGXC:2:21311:15266:9680 1:N:0:CAAAAG
				GCAACGCCAGCGAGGGAG
				>NB502075:422:H5YJTBGXC:2:21311:8498:9779 1:N:0:CAAAAG
				AGAAGATCGATTAGCATC
				>NB502075:422:H5YJTBGXC:2:21311:6205:9997 1:N:0:CAAAAG
				CAAGTTCGCGCGATTCAGAGTTTTCCCC
				>NB502075:422:H5YJTBGXC:2:21311:9403:10298 1:N:0:CAAAAG
				ATGGAGAGGAGGAACT
				>NB502075:422:H5YJTBGXC:2:21311:16658:10648 1:N:0:CAAAAG
				ATGCAAGTTCGCGCGATTCAGAGTTTT
				>NB502075:422:H5YJTBGXC:2:21311:16095:10696 1:N:0:CAAAAG
				AGATCGCGCGATTCAGAGTTTTCCCC
				>NB502075:422:H5YJTBGXC:2:21311:15176:11807 1:N:0:CAAAAG
				TGAGACAAGTCCTTAGCGTGA
				>NB502075:422:H5YJTBGXC:2:21311:18320:11852 1:N:0:CAAAAG
				ATCAGAAGAGATTGAGCAACAG
				>NB502075:422:H5YJTBGXC:2:21311:10691:12706 1:N:0:CAAAAG
				AACGAGAAGATCGATGAGCATCAT
				>NB502075:422:H5YJTBGXC:2:21311:3773:12756 1:N:0:CAAAAG
				AAGTTCGCGCGATTCAGAGTT
				>NB502075:422:H5YJTBGXC:2:21311:2795:13210 1:N:0:CAAAAG
				AGAAGATCGATGAGCAT
				>NB502075:422:H5YJTBGXC:2:21311:6648:13468 1:N:0:CAAAAG
				AAGTTCGCGCGATTCAGAGTT
				>NB502075:422:H5YJTBGXC:2:21311:10841:13479 1:N:0:CAAAAG
				GTGATCGAGTGGTGAAACGG
				>NB502075:422:H5YJTBGXC:2:21311:7734:13619 1:N:0:CAAAAG
				AACGAGAAGATCGATGAGCATCATA
				>NB502075:422:H5YJTBGXC:2:21311:20203:13653 1:N:0:CAAAAG
				CATGAACGGGATGAATGAAAAG
				>NB502075:422:H5YJTBGXC:2:21311:8383:13748 1:N:0:CAAAAG
				AGAAGATCGATGAGCA
				>NB502075:422:H5YJTBGXC:2:21311:4558:14605 1:N:0:CAAAAC
				ATGAACGGGATGAATGAAAAGGC
				>NB502075:422:H5YJTBGXC:2:21311:3815:14707 1:N:0:CAAAAG
				AGAAGATCGATGAGCATC
				>NB502075:422:H5YJTBGXC:2:21311:22268:14836 1:N:0:CAAAAG
				AGAAGATCGATGAGCAT
				>NB502075:422:H5YJTBGXC:2:21311:5540:15077 1:N:0:CAAAAG
				AAGATCGGTGAGCATCATCTCGA
				>NB502075:422:H5YJTBGXC:2:21311:16057:15335 1:N:0:CAAAAG
				CATGAACGGGATGAATGAAAAG
				>NB502075:422:H5YJTBGXC:2:21311:9755:15449 1:N:0:CACAAG
				AAGTTCTCGCGATTCAGAGTTTTCCCC
				>NB502075:422:H5YJTBGXC:2:21311:26594:16377 1:N:0:CAAAAG
				GCAAGTTCGCGCGATTCAGAGTT
				>NB502075:422:H5YJTBGXC:2:21311:8715:16808 1:N:0:CAAAAG
				GTATGAGACAAGTCCTTAGCGT
				>NB502075:422:H5YJTBGXC:2:21311:7927:17986 1:N:0:CAAAAG
				ATGGAGAGGAGGAACT
				>NB502075:422:H5YJTBGXC:2:21311:5152:18151 1:N:0:CAAAAG
				GGAACGCCAGCGAGGG
				>NB502075:422:H5YJTBGXC:2:21311:14865:18420 1:N:0:CAAAAG
				ACATGGAGAGGAGGAA
				>NB502075:422:H5YJTBGXC:2:21311:11264:18584 1:N:0:CAAAAG
				TTCGCGCGATTCAGAGTTTTCCCC
				>NB502075:422:H5YJTBGXC:2:21311:16340:18977 1:N:0:CAAAAG
				GTATGCGTTTGGTCCATGAACGG
				>NB502075:422:H5YJTBGXC:2:21312:19158:1470 1:N:0:CAAAAG
				ATACAAGACTGTGATCTGCCAAGC
				>NB502075:422:H5YJTBGXC:2:21312:11588:2844 1:N:0:CAAAAG
				AGTTCGCGCGATTCAGAGTTTTCCAC
				>NB502075:422:H5YJTBGXC:2:21312:8649:3177 1:N:0:CAAAAG
				ATGAACGGGATGAATGAAAAGG
				>NB502075:422:H5YJTBGXC:2:21312:11489:6628 1:N:0:CAAAAG
				TTCGCGCGATTCAGAGTTTTCCCC
				>NB502075:422:H5YJTBGXC:2:21312:1098:6871 1:N:0:CAAAAG
				CTAGGATCAAACTGTTGAAAT
				>NB502075:422:H5YJTBGXC:2:21312:17310:6884 1:N:0:CAAAAG
				GTCCTGAAGTCGTATATTTGTCA
				>NB502075:422:H5YJTBGXC:2:21312:7422:7539 1:N:0:CAAAAG
				CCAGATTGGAGATTTGATT
				>NB502075:422:H5YJTBGXC:2:21312:12170:7774 1:N:0:CAAAAG
				GAGAAGATCGATTAGCATC
				>NB502075:422:H5YJTBGXC:2:21312:10066:7849 1:N:0:CAAAAG
				CGCGCGATTCAGAGTATTCCC
				>NB502075:422:H5YJTBGXC:2:21312:3686:7958 1:N:0:CAAAAG
				ATGAACGGGATGAATGAAAAGGC
				>NB502075:422:H5YJTBGXC:2:21312:15965:8613 1:N:0:CAAAAG
				GTCACAGAGTTTCGTTTTATAA
				>NB502075:422:H5YJTBGXC:2:21312:22858:8623 1:N:0:CAAAAG
				ATTCAATCGATGCAAGTTCGCGCT
				>NB502075:422:H5YJTBGXC:2:21312:23992:8780 1:N:0:CAAAAG
				ATCATCTCGAGAGCTCC
				>NB502075:422:H5YJTBGXC:2:21312:4974:9531 1:N:0:CAAAAG
				AACGAGAAGATCCATGAGCATC
				>NB502075:422:H5YJTBGXC:2:21312:11543:10219 1:N:0:CAAAAG
				ATGCAAGTTAGCGCGATTCAGAGTT
				>NB502075:422:H5YJTBGXC:2:21312:5338:10342 1:N:0:CAAAAG
				AGATCGATGAGCATCATCT
				>NB502075:422:H5YJTBGXC:2:21312:20443:10577 1:N:0:CAAAAG
				AAGTTCGCGCGATTCAGAGTT
				>NB502075:422:H5YJTBGXC:2:21312:22703:10658 1:N:0:CAAAAG
				ATGAACGGGATGAATGAAAAGGC
				>NB502075:422:H5YJTBGXC:2:21312:22967:11433 1:N:0:CAAAAG
				CTAGTATCAAACTGTTGAAAT
				>NB502075:422:H5YJTBGXC:2:21312:23491:11439 1:N:0:CAAAAG
				CATGAACGGGATGAATGAAAAGG
				>NB502075:422:H5YJTBGXC:2:21312:11639:11732 1:N:0:CAAAAG
				TTCGCGCGATTCAGAGTTTTCAC
				>NB502075:422:H5YJTBGXC:2:21312:18658:12955 1:N:0:CAAAAG
				CAGATTGGAGATTTGTTTACTCAAA
				>NB502075:422:H5YJTBGXC:2:21312:10259:12974 1:N:0:CAAAAG
				GGAAAGCCAGCGAGGGAGC
				>NB502075:422:H5YJTBGXC:2:21312:10477:13356 1:N:0:CAAAAG
				GGATTGCACATGGAGAGGAGGAA
				>NB502075:422:H5YJTBGXC:2:21312:16336:13475 1:N:0:CAAAAG
				TTTGCACATGGAGAGGAGGAACT
				>NB502075:422:H5YJTBGXC:2:21312:19016:13676 1:N:0:CAAAAG
				TTGAGACAAGTCCTTAGCGTGAT
				>NB502075:422:H5YJTBGXC:2:21312:19384:14790 1:N:0:CAAAAG
				TAGCGCGATTCAGAGTTTTCC
				>NB502075:422:H5YJTBGXC:2:21312:3937:15181 1:N:0:CAAAAG
				AAGTTCGCGCGATACAGAGT
				>NB502075:422:H5YJTBGXC:2:21312:4255:15181 1:N:0:CAAAAG
				GTTTGAGACAAGTCCTTAGCGT
				>NB502075:422:H5YJTBGXC:2:21312:5815:15238 1:N:0:CAAAAG
				AGTACGCGCGATTCAGAGTTTTC
				>NB502075:422:H5YJTBGXC:2:21312:14969:16656 1:N:0:CAAAAG
				GTGATCGAGTGGTGAAACGGGC
				>NB502075:422:H5YJTBGXC:2:21312:15752:16899 1:N:0:CAAAAG
				ATCACGCTAAGGACTTGTCTCA
				>NB502075:422:H5YJTBGXC:2:21312:8942:17394 1:N:0:CAAAAG
				ATGAACGGGATGAATGAAAAGG
				>NB502075:422:H5YJTBGXC:2:21312:22276:19120 1:N:0:CAAAAG
				AGTTCGCGCGATTAAGAGT
				>NB502075:422:H5YJTBGXC:2:21312:24520:19174 1:N:0:CAAAAC
				TTTGCACATGGAGAGGAGGAACT
				>NB502075:422:H5YJTBGXC:2:21312:7224:20215 1:N:0:CAAAAG
				AGAAGATCGATGAGCATC
				>NB502075:422:H5YJTBGXC:2:22101:24822:2253 1:N:0:CAAAAG
				CATGAACGGGATGAATGAAAAG
				>NB502075:422:H5YJTBGXC:2:22101:24329:2326 1:N:0:CAAAAG
				CAAGTTCGCGCGATTCAGAGTTTTC
				>NB502075:422:H5YJTBGXC:2:22101:16382:2645 1:N:0:CAAAAG
				ATGAACGGGATGAATGAAAAGGC
				>NB502075:422:H5YJTBGXC:2:22101:6856:2956 1:N:0:CAAAAG
				GCTGAAACGGGCAAAGTTGGAA
				>NB502075:422:H5YJTBGXC:2:22101:12229:3060 1:N:0:CAAAAG
				AAGTTCGCGCGGTTCAGAGTTTTCCCC
				>NB502075:422:H5YJTBGXC:2:22101:10728:3555 1:N:0:CAAAAG
				GGCACGCCAGCGAGGGAGCT
				>NB502075:422:H5YJTBGXC:2:22101:8204:4105 1:N:0:CAAAAG
				GGAACGCCAGCGAGGGAG
				>NB502075:422:H5YJTBGXC:2:22101:17931:4316 1:N:0:CAAAAG
				GGAACGCCAGCGAGGGAGC
				>NB502075:422:H5YJTBGXC:2:22101:23862:4471 1:N:0:CAAAAG
				GAAGAACTGAGATCCTGAGAAG
				>NB502075:422:H5YJTBGXC:2:22101:17310:4771 1:N:0:CAAAAG
				CATGGAGAGGAGGAACT
				>NB502075:422:H5YJTBGXC:2:22101:2187:5113 1:N:0:CAAAAG
				GGAACGCCAGCGAGGGAGCT
				>NB502075:422:H5YJTBGXC:2:22101:21024:5234 1:N:0:CAAAAG
				AGCGTGATCGAGTGGTGAAACCG
				>NB502075:422:H5YJTBGXC:2:22101:5117:5452 1:N:0:CAAAAG
				GCAAGTTCGCGCGATTCAGAG
				>NB502075:422:H5YJTBGXC:2:22101:11210:5554 1:N:0:CAAAAG
				GGAACGCCAGCGAGGGAG
				>NB502075:422:H5YJTBGXC:2:22101:17633:5554 1:N:0:CAAAAG
				ATTAGTTAGTAGGGGGGACACGA
				>NB502075:422:H5YJTBGXC:2:22101:18893:5603 1:N:0:CAAAAG
				ATGCAAGTTCGGGCGATTCAGAGT
				>NB502075:422:H5YJTBGXC:2:22101:6168:5689 1:N:0:CAAAAG
				GGAACGCCAGCGAGGGAG
				>NB502075:422:H5YJTBGXC:2:22101:24167:5718 1:N:0:CAAAAG
				AGTTTGAGACAAGTACTTAGCGTGA
				>NB502075:422:H5YJTBGXC:2:22101:24067:5812 1:N:0:CAAAAG
				ATGAACGGGATGAATGAAAAGG
				>NB502075:422:H5YJTBGXC:2:22101:19908:7205 1:N:0:CAAAAG
				GGAACGCCAGCGAGGGAGCT
				>NB502075:422:H5YJTBGXC:2:22101:4790:7976 1:N:0:CAAAAG
				GTTCGCGCGATTCAGAGTTTTCCC
				>NB502075:422:H5YJTBGXC:2:22101:11860:7982 1:N:0:CAAAAG
				GGAACGCCAGCGAGGGAG
				>NB502075:422:H5YJTBGXC:2:22101:7132:8189 1:N:0:CAAAAG
				GGAACGCCAGCGAGGGAG
				>NB502075:422:H5YJTBGXC:2:22101:20173:8686 1:N:0:CAAAAG
				AACATTCGTCGAGCCGCTG
				>NB502075:422:H5YJTBGXC:2:22101:19739:8923 1:N:0:CAAAAG
				GGAACGCCAGCGAGGGAGCT
				>NB502075:422:H5YJTBGXC:2:22101:23905:9560 1:N:0:CAAAAG
				GGAACGCCAGCGAGGGAGCT
				>NB502075:422:H5YJTBGXC:2:22101:16560:9809 1:N:0:CAAAAG
				AGAAGATCGATGAGCATC
				>NB502075:422:H5YJTBGXC:2:22101:4662:9941 1:N:0:CAAAAG
				GTGACAAATATACGACTACAGGA
				>NB502075:422:H5YJTBGXC:2:22101:9762:9972 1:N:0:CAAAAG
				GGAACGCCAGCGAGGGAGCT
				>NB502075:422:H5YJTBGXC:2:22101:2845:10991 1:N:0:CAAAAG
				GGAACGCCAGCGAGGGAGC
				>NB502075:422:H5YJTBGXC:2:22101:13239:11013 1:N:0:CAAAAG
				GATTGAGACAAGTCCTTAGCGTGA
				>NB502075:422:H5YJTBGXC:2:22101:15192:11135 1:N:0:CAAAAG
				TTGCACATGGAGGGGAGGAACTT
				>NB502075:422:H5YJTBGXC:2:22101:13633:11234 1:N:0:CAAAAG
				GATCCTAGACGCCGCGGATTAGC
				>NB502075:422:H5YJTBGXC:2:22101:3780:11319 1:N:0:CAAAAG
				GCAGCGGCTCGACGAATGTTGG
				>NB502075:422:H5YJTBGXC:2:22101:9643:11792 1:N:0:CAAAAG
				GGAACGCCAGCGAGGGAG
				>NB502075:422:H5YJTBGXC:2:22101:15697:11968 1:N:0:CAAAAG
				GTTTGAGACAAGTCCTTAGCGT
				>NB502075:422:H5YJTBGXC:2:22101:17905:12079 1:N:0:CAAAAG
				GGAACGACAGCGAGGGAGCT
				>NB502075:422:H5YJTBGXC:2:22101:11811:12196 1:N:0:CAAAAG
				GGGACGCCAGCGAGGGAGCTC
				>NB502075:422:H5YJTBGXC:2:22101:3167:12597 1:N:0:CAAAAG
				GGAACGCCAGCGAGGGAG
				>NB502075:422:H5YJTBGXC:2:22101:3120:12704 1:N:0:CAAAAG
				CTCGACGAATGTTGGACGAAG
				>NB502075:422:H5YJTBGXC:2:22101:16937:12732 1:N:0:CAAAAG
				TCCTAGACGCCGCGGATTAGACC
				>NB502075:422:H5YJTBGXC:2:22101:2966:12758 1:N:0:CAAAAG
				GGAACGCCAGCGAGGGAG
				>NB502075:422:H5YJTBGXC:2:22101:20248:13278 1:N:0:CAAAAG
				GATCCTAGACGCCGCGGATTAGC
				>NB502075:422:H5YJTBGXC:2:22101:12920:15495 1:N:0:CAAAAG
				ATGGATAGGAGGAACTTC
				>NB502075:422:H5YJTBGXC:2:22101:6302:16340 1:N:0:CAAAAG
				ATGCAAGTTCGCGCGATTCAGAGT
				>NB502075:422:H5YJTBGXC:2:22101:26838:16542 1:N:0:CAAAAG
				GAAAACAACGAGAAGATCGATGA
				>NB502075:422:H5YJTBGXC:2:22101:3167:16835 1:N:0:CAAAAG
				GGAACGCCAGTGAGGGAGC
				>NB502075:422:H5YJTBGXC:2:22102:8991:1323 1:N:0:CAAAAG
				GGAACGCCAGCGAGGGAGCT
				>NB502075:422:H5YJTBGXC:2:22102:20670:1966 1:N:0:CAAAAG
				GGAACGCCAGCGAGGGAG
				>NB502075:422:H5YJTBGXC:2:22102:5590:2731 1:N:0:CAAAAG
				GCAACGCCAGCGAGGG
				>NB502075:422:H5YJTBGXC:2:22102:6699:2855 1:N:0:CAAAAG
				GGAACGCCAGCGAGGGAG
				>NB502075:422:H5YJTBGXC:2:22102:8200:3086 1:N:0:CAAAAG
				CGAACGCCAGCGAGGGAG
				>NB502075:422:H5YJTBGXC:2:22102:22877:3508 1:N:0:CAAAAG
				GATGCAAGTTCGCGCGATTCAGAGT
				>NB502075:422:H5YJTBGXC:2:22102:9049:4722 1:N:0:CAAAAG
				GGAACGCCAGCGAGGGAGCT
				>NB502075:422:H5YJTBGXC:2:22102:10719:5215 1:N:0:CAAAAG
				GGAACGCCAGCGAGGGAG
				>NB502075:422:H5YJTBGXC:2:22102:19134:5509 1:N:0:CAAAAG
				CAAGTTCGCGCGATTCAGAGTT
				>NB502075:422:H5YJTBGXC:2:22102:17807:5721 1:N:0:CAAAAG
				GAAATGGAGGTGCAACCTGG
				>NB502075:422:H5YJTBGXC:2:22102:11011:5997 1:N:0:CAAAAG
				ACATGGAGAGGAGGAAATT
				>NB502075:422:H5YJTBGXC:2:22102:12539:6292 1:N:0:CAAAAG
				AAAACAACGATAAGATCGATGAG
				>NB502075:422:H5YJTBGXC:2:22102:18723:6316 1:N:0:CAAAAG
				CCATACGGGAAACGGTGCCTTT
				>NB502075:422:H5YJTBGXC:2:22102:17768:6492 1:N:0:CAAAAG
				AAGTACGCGCGATTCAGAGTTTTCC
				>NB502075:422:H5YJTBGXC:2:22102:24771:6525 1:N:0:CAAAAG
				GGAACGCCAGCGAGGGAGCT
				>NB502075:422:H5YJTBGXC:2:22102:9767:6563 1:N:0:CAAAAG
				GGCACGCCAGCGAGGGAGCT
				>NB502075:422:H5YJTBGXC:2:22102:21896:6611 1:N:0:CAAAAG
				GGAACGCCAGCGAGGGAGCT
				>NB502075:422:H5YJTBGXC:2:22102:11748:6709 1:N:0:CAAAAG
				TTAGCGTGATCGAGTGGTGAAAC
				>NB502075:422:H5YJTBGXC:2:22102:10094:6861 1:N:0:CAAAAG
				CCATGCGGGAAACGGTGCCTTTTC
				>NB502075:422:H5YJTBGXC:2:22102:24704:6905 1:N:0:CAAAAG
				GTTCGCGCGATTCAGAGTTTTCCCC
				>NB502075:422:H5YJTBGXC:2:22102:18853:7296 1:N:0:CAAAAG
				GGGCATTCGGATTAGTT
				>NB502075:422:H5YJTBGXC:2:22102:26659:7512 1:N:0:CAAAAG
				CAACGAGAAGATCGATGAGAATC
				>NB502075:422:H5YJTBGXC:2:22102:15347:7639 1:N:0:CAAAAG
				GCTCGACGAATCTTGGACGAAG
				>NB502075:422:H5YJTBGXC:2:22102:21832:7704 1:N:0:CAAAAG
				GGAACGCCAGCGAGGGAG
				>NB502075:422:H5YJTBGXC:2:22102:12555:7847 1:N:0:CAAAAG
				GGAACGCCAGCGAGGGAG
				>NB502075:422:H5YJTBGXC:2:22102:19293:7943 1:N:0:CAAAAG
				GGAACGCCAGCGAGGGAGC
				>NB502075:422:H5YJTBGXC:2:22102:5313:7990 1:N:0:CAAAAG
				GTGATCGAGTGGTGAAACGGGC
				>NB502075:422:H5YJTBGXC:2:22102:12064:8566 1:N:0:CAAAAG
				GGACCGCCAGCGAGGGAGC
				>NB502075:422:H5YJTBGXC:2:22102:10346:9817 1:N:0:CAAAAG
				TCCTAGACGCCGCGGATTAGCC
				>NB502075:422:H5YJTBGXC:2:22102:12867:10213 1:N:0:CAAAAG
				AACGAGAAGATCGATGAGC
				>NB502075:422:H5YJTBGXC:2:22102:3932:10327 1:N:0:CAAAAG
				GGAACGCCAGCGAGGGAG
				>NB502075:422:H5YJTBGXC:2:22102:10824:10424 1:N:0:CAAAAG
				CTCGACGAATGTTGGACGAA
				>NB502075:422:H5YJTBGXC:2:22102:9896:10662 1:N:0:CAAAAG
				GGAACGCCAGCGAGGGAG
				>NB502075:422:H5YJTBGXC:2:22102:7181:10809 1:N:0:CAAAAG
				GGAACGCCAGCGAGGGAGC
				>NB502075:422:H5YJTBGXC:2:22102:19007:10951 1:N:0:CAAAAG
				GGACCGCCAGCGAGGGAG
				>NB502075:422:H5YJTBGXC:2:22102:2965:11112 1:N:0:CAAAAG
				TTGCACATGGAGAGGAGGAACTT
				>NB502075:422:H5YJTBGXC:2:22102:8461:11636 1:N:0:CAAAAG
				GTTGGAACGCCAGCGAGGGAGCT
				>NB502075:422:H5YJTBGXC:2:22102:23297:11661 1:N:0:CAAAAG
				CCCTCGCTGGCGTTCCAACT
				>NB502075:422:H5YJTBGXC:2:22102:15951:12425 1:N:0:CAAAAG
				TCCTAGACGCCGCGGATTAGCCC
				>NB502075:422:H5YJTBGXC:2:22102:18485:12857 1:N:0:CAAAAG
				GGAACGCCAGCGAGGGAGC
				>NB502075:422:H5YJTBGXC:2:22102:16941:13143 1:N:0:CAAAAG
				GGAACGCCAGCGAGGGAGCT
				>NB502075:422:H5YJTBGXC:2:22102:8682:13350 1:N:0:CCAAAG
				GGAACGCCAGCGAGGGAGC
				>NB502075:422:H5YJTBGXC:2:22102:17292:14072 1:N:0:CAAAAG
				AGTTTGAGACAAGACCTTAGCG
				>NB502075:422:H5YJTBGXC:2:22102:18443:15540 1:N:0:CAAAAG
				ATGCAAGTTCGCGCGATTCAGAGT
				>NB502075:422:H5YJTBGXC:2:22102:10562:17110 1:N:0:CAAAAG
				GGCATTCGGATTAGTTTGAG
				>NB502075:422:H5YJTBGXC:2:22103:22904:1483 1:N:0:CAAAAG
				GGAACGCCAGCGAGGGAGCT
				>NB502075:422:H5YJTBGXC:2:22103:12242:1617 1:N:0:CAAAAG
				GGTTTGAGACAAGTCCTTAGCGT
				>NB502075:422:H5YJTBGXC:2:22103:16393:1768 1:N:0:CAAAAG
				AATCTGTTGAAATGGAGGTGCAA
				>NB502075:422:H5YJTBGXC:2:22103:20235:1796 1:N:0:CAAAAG
				ATTCGGGCTAATCCGCGGCGT
				>NB502075:422:H5YJTBGXC:2:22103:11446:2189 1:N:0:CAAAAG
				AGTTTGAGACAAGTCCTTAGCGTG
				>NB502075:422:H5YJTBGXC:2:22103:9995:2285 1:N:0:CAAAAG
				GAAATGGAGGTGCAACCTGG
				>NB502075:422:H5YJTBGXC:2:22103:1796:2301 1:N:0:CATAAG
				GAAACCCGAATCATACAAGACTG
				>NB502075:422:H5YJTBGXC:2:22103:17756:2536 1:N:0:CAAAAG
				ATGGAGAGGAGGAACTTCGT
				>NB502075:422:H5YJTBGXC:2:22103:14920:3512 1:N:0:CAAAAG
				GGAACGCCAGCGAGGGAGC
				>NB502075:422:H5YJTBGXC:2:22103:2728:3684 1:N:0:CAAAAG
				ACGAGAAGACCGATGAGCAT
				>NB502075:422:H5YJTBGXC:2:22103:14538:3922 1:N:0:CAAAAG
				AGAAGATCGATGATCA
				>NB502075:422:H5YJTBGXC:2:22103:17813:4212 1:N:0:CAAAAG
				GTAGGAACGCCAGCGAGGGAGC
				>NB502075:422:H5YJTBGXC:2:22103:21207:4343 1:N:0:CAAAAG
				GGAACGCCAGCGAGGGAGC
				>NB502075:422:H5YJTBGXC:2:22103:20688:4397 1:N:0:CAAAAG
				ATCATCTCGAGAGCTCC
				>NB502075:422:H5YJTBGXC:2:22103:4364:4661 1:N:0:CAAAAG
				GTAACGCCAGCGAGGGAG
				>NB502075:422:H5YJTBGXC:2:22103:4631:5219 1:N:0:CAAAAG
				GATCGGGATGAATGAAAAGG
				>NB502075:422:H5YJTBGXC:2:22103:4723:5254 1:N:0:CAAAAG
				ACGAGAAGATCGATGAGCATCAT
				>NB502075:422:H5YJTBGXC:2:22103:7036:5659 1:N:0:CAAAAG
				ACATGTAGAGGAGGAACT
				>NB502075:422:H5YJTBGXC:2:22103:9623:6186 1:N:0:CAAAAC
				TTGAGACAAGTCATTAGCGTGATC
				>NB502075:422:H5YJTBGXC:2:22103:6116:6269 1:N:0:CAAAAG
				TCCTAGACGCCGCGGATTAGCCCT
				>NB502075:422:H5YJTBGXC:2:22103:5959:6365 1:N:0:CAAAAG
				GGAACGCCAGCGAGGGAGC
				>NB502075:422:H5YJTBGXC:2:22103:9662:6403 1:N:0:CAAAAG
				GGAACGCCAGCGAGGGAG
				>NB502075:422:H5YJTBGXC:2:22103:5453:6663 1:N:0:CAAAAG
				TGAACGCCAGCGAGGGA
				>NB502075:422:H5YJTBGXC:2:22103:12395:6982 1:N:0:CAAAAG
				CCGAATGCCCAGATTGGAGAT
				>NB502075:422:H5YJTBGXC:2:22103:9252:7060 1:N:0:CAAAAG
				CTCGACGAATGTTGGACGAAGTTC
				>NB502075:422:H5YJTBGXC:2:22103:3758:7092 1:N:0:CAAAAG
				TTTGCACATGGATAGGAGGAACT
				>NB502075:422:H5YJTBGXC:2:22103:24661:7123 1:N:0:CAAAAG
				GGAACGCCATCGAGGGAGCT
				>NB502075:422:H5YJTBGXC:2:22103:16804:7251 1:N:0:CAAAAG
				ATGAACGGGATGAATGAAAAGG
				>NB502075:422:H5YJTBGXC:2:22103:7589:7380 1:N:0:CAAAAG
				GTTGAAATGGAGGTGCA
				>NB502075:422:H5YJTBGXC:2:22103:24678:7510 1:N:0:CAAAAG
				TTGCACATGGAGAGGAGGAACTT
				>NB502075:422:H5YJTBGXC:2:22103:10852:7699 1:N:0:CAAAAG
				TCCTTAGCGTGATCGAGTGGTGAAA
				>NB502075:422:H5YJTBGXC:2:22103:11467:7733 1:N:0:CAAAAG
				CGAGAAGATCGATGAGCATC
				>NB502075:422:H5YJTBGXC:2:22103:10510:7893 1:N:0:CAAAAG
				AGCGGCTCGACGAATGTTGGAC
				>NB502075:422:H5YJTBGXC:2:22103:12164:7959 1:N:0:CAAAAG
				CAAGTTCGCGCGATTCAGAGTTTTCCCC
				>NB502075:422:H5YJTBGXC:2:22103:7815:8088 1:N:0:CAAAAG
				ACATGGAGAGGAGGAAC
				>NB502075:422:H5YJTBGXC:2:22103:7632:8271 1:N:0:CAAAAG
				ATGGAGAGGAGGAACT
				>NB502075:422:H5YJTBGXC:2:22103:22474:8459 1:N:0:CAAAAG
				AAACAACGAGAAGATCGATGAGCA
				>NB502075:422:H5YJTBGXC:2:22103:3902:8658 1:N:0:CAAAAG
				CTAGACGCCGCGGATTAGCCC
				>NB502075:422:H5YJTBGXC:2:22103:8521:8775 1:N:0:CAAAAG
				GGAACGCCAGCGAGGGA
				>NB502075:422:H5YJTBGXC:2:22103:19439:8779 1:N:0:CAAAAG
				AGAAGATCGATTAGCA
				>NB502075:422:H5YJTBGXC:2:22103:13657:9058 1:N:0:CAAAAG
				TTCGCGCGATTCAGAGTTTTCCCC
				>NB502075:422:H5YJTBGXC:2:22103:12406:9158 1:N:0:CAAAAG
				CGGTTTGCACATGGAGAGGAGGA
				>NB502075:422:H5YJTBGXC:2:22103:24495:9186 1:N:0:CAAAAG
				AAGTCCTTAGCGTGATCGAGTGG
				>NB502075:422:H5YJTBGXC:2:22103:12752:9433 1:N:0:CAAAAG
				GGAACGCCAGCGAGGG
				>NB502075:422:H5YJTBGXC:2:22103:7653:9479 1:N:0:CAAAAG
				ATCCTAGACGCCGCGGATT
				>NB502075:422:H5YJTBGXC:2:22103:3198:9521 1:N:0:CAAAAG
				GGCAAAGTTGGAACGCCAGCGAGG
				>NB502075:422:H5YJTBGXC:2:22103:4349:9933 1:N:0:CAAAAG
				TTGGAACGCCAGCGAGGGAGCTC
				>NB502075:422:H5YJTBGXC:2:22103:16891:9958 1:N:0:CAAAAG
				GAATGCCCAGATTGGA
				>NB502075:422:H5YJTBGXC:2:22103:19192:9993 1:N:0:CAAAAG
				GGCTCGACGAATGTTGGACGA
				>NB502075:422:H5YJTBGXC:2:22103:2588:10308 1:N:0:CAAAAG
				GGTGAAACGGGCAAAGTTGGAACG
				>NB502075:422:H5YJTBGXC:2:22103:6204:10395 1:N:0:CAAAAG
				GGAACGCCAGCGAGGGAGC
				>NB502075:422:H5YJTBGXC:2:22103:16675:10638 1:N:0:CAAAAG
				TGAACGCCAGCGAGGGAGCT
				>NB502075:422:H5YJTBGXC:2:22103:15225:10745 1:N:0:CAAAAG
				GGAACGCCAGCGAGGGAG
				>NB502075:422:H5YJTBGXC:2:22103:14876:10870 1:N:0:CAAAAG
				GGAACGCCAGCGAGGGAGCT
				>NB502075:422:H5YJTBGXC:2:22103:5256:11709 1:N:0:CAAAAG
				TTCGCGCGATTCAGAGTTTTCCCC
				>NB502075:422:H5YJTBGXC:2:22103:20223:12201 1:N:0:CAAAAG
				CCATGAACGGGATGAATGAAA
				>NB502075:422:H5YJTBGXC:2:22103:1789:12207 1:N:0:CAAAAC
				ATGCCCAGATTGGAGATTTGTTT
				>NB502075:422:H5YJTBGXC:2:22103:13550:12556 1:N:0:CAAAAG
				GATACTCGATTTCCGGAAGATGT
				>NB502075:422:H5YJTBGXC:2:22103:20294:12736 1:N:0:CAAAAG
				TTGAGACAAGTCCTTAGCGTGAT
				>NB502075:422:H5YJTBGXC:2:22103:20860:13404 1:N:0:CAAAAG
				CATGAACGGGATGAATGAAAAG
				>NB502075:422:H5YJTBGXC:2:22103:8674:13439 1:N:0:CAAAAG
				AAACAACGAGAAGATCGATGAGC
				>NB502075:422:H5YJTBGXC:2:22103:8136:13547 1:N:0:CAAAAG
				GGAACGCCAGCGAGGGAGC
				>NB502075:422:H5YJTBGXC:2:22103:19925:13693 1:N:0:CAAAAC
				AAGTTCGCGCGATTCAGAG
				>NB502075:422:H5YJTBGXC:2:22103:14607:13714 1:N:0:CAAAAG
				GGGCATTCGGATTAGTTTGAGACA
				>NB502075:422:H5YJTBGXC:2:22103:5702:13896 1:N:0:CAAAAG
				TTCGCGCGATTCAGAGTTTTCCAC
				>NB502075:422:H5YJTBGXC:2:22103:6714:14250 1:N:0:CAAAAG
				AAGTCCTTAGCGTGATCGAGT
				>NB502075:422:H5YJTBGXC:2:22103:2185:14493 1:N:0:CAAAAG
				ATCCTAGACGCCGCGGATTAGC
				>NB502075:422:H5YJTBGXC:2:22103:19911:14765 1:N:0:CAAAAG
				AAACAACGAGAAGATCGATGAGCA
				>NB502075:422:H5YJTBGXC:2:22103:20643:14780 1:N:0:CAAAAG
				GGAACGCCAGCGAGGGAG
				>NB502075:422:H5YJTBGXC:2:22103:21762:14956 1:N:0:CAAAAG
				GGTTTGCACATGGAGAGGAGG
				>NB502075:422:H5YJTBGXC:2:22103:19402:15176 1:N:0:CAAAAG
				GGAACGCCAGCGAGGGAGCT
				>NB502075:422:H5YJTBGXC:2:22103:3756:15270 1:N:0:CAAAAG
				ATGGAGAGGAGGAACT
				>NB502075:422:H5YJTBGXC:2:22103:11277:15562 1:N:0:CAAAAG
				GAAAACAACGAGAAGATCGATGAT
				>NB502075:422:H5YJTBGXC:2:22103:1856:16457 1:N:0:CAAAAG
				TTGCACATGGAGAGGAGGAACTT
				>NB502075:422:H5YJTBGXC:2:22103:9700:16661 1:N:0:CAAAAG
				GTTGAAATGGAGGTGCAACC
				>NB502075:422:H5YJTBGXC:2:22103:17512:16873 1:N:0:CAAAAG
				GTGATCGAGTGGTGAAACGG
				>NB502075:422:H5YJTBGXC:2:22103:12309:17111 1:N:0:CAAAAG
				GGAAAACTCTGAATCG
				>NB502075:422:H5YJTBGXC:2:22103:24663:17268 1:N:0:CAAAAG
				CCATGAACGGGATGAATGAAAAG
				>NB502075:422:H5YJTBGXC:2:22103:13988:17395 1:N:0:CAAAAG
				ACGAATGTTGGACGAA
				>NB502075:422:H5YJTBGXC:2:22103:10611:17606 1:N:0:CAAAAG
				ATGAACGGGATGAATGAAAAGGC
				>NB502075:422:H5YJTBGXC:2:22103:15805:17867 1:N:0:CAAAAG
				CCTTAGCGTGATCGAGTGGTGA
				>NB502075:422:H5YJTBGXC:2:22103:7643:17968 1:N:0:CAAAAG
				CCTTGGCGTGATCGAGTGGTG
				>NB502075:422:H5YJTBGXC:2:22103:13841:18071 1:N:0:CAAAAG
				ATTCGGATTAGTTTGAGACAA
				>NB502075:422:H5YJTBGXC:2:22103:5305:18157 1:N:0:CAAAAG
				AGTTTGAGACAAGTCCTTAGCGT
				>NB502075:422:H5YJTBGXC:2:22103:7481:18307 1:N:0:CAAAAG
				CTCGACGAATGTTGGACGAAGT
				>NB502075:422:H5YJTBGXC:2:22103:13742:18335 1:N:0:CAAAAG
				GGAACGCCAGCGAGGGAG
				>NB502075:422:H5YJTBGXC:2:22103:9723:18428 1:N:0:CAAAAG
				GTTTGGTCCATGAACGGGATGA
				>NB502075:422:H5YJTBGXC:2:22103:7155:18498 1:N:0:CAAAAG
				TTAGCGTGATCGAGTGGTGAA
				>NB502075:422:H5YJTBGXC:2:22103:9139:18515 1:N:0:CAAAAG
				GGTGAAAACAACGAGAA
				>NB502075:422:H5YJTBGXC:2:22103:6826:18641 1:N:0:CAAAAG
				ACATGGAGAGGAGGAA
				>NB502075:422:H5YJTBGXC:2:22103:16026:18686 1:N:0:CAAAAG
				GTGATCGAGTGGTGAAACGG
				>NB502075:422:H5YJTBGXC:2:22103:21281:19686 1:N:0:CAAAAG
				TTTGAGACAAGTCCTTAGCGTGATT
				>NB502075:422:H5YJTBGXC:2:22103:10824:19857 1:N:0:CAAAAG
				ACATGGAGAGGAGGAACTTCG
				>NB502075:422:H5YJTBGXC:2:22103:22120:19940 1:N:0:CAAAAG
				GGTTCGCGCGATTCAGA
				>NB502075:422:H5YJTBGXC:2:22104:5213:1430 1:N:0:CAAAAG
				AGAAGATCGATGAGCAT
				>NB502075:422:H5YJTBGXC:2:22104:18300:1433 1:N:0:CAAAAG
				GATCAAACTGTTGAAACGGAGG
				>NB502075:422:H5YJTBGXC:2:22104:3697:2581 1:N:0:CAAAAG
				AACGAGAATATCGATGAGC
				>NB502075:422:H5YJTBGXC:2:22104:19002:3339 1:N:0:CAAAAC
				GTAACGCCAGCGAGGGAG
				>NB502075:422:H5YJTBGXC:2:22104:24787:3466 1:N:0:CTAAAG
				GGAACGCCAGCGAGGGAG
				>NB502075:422:H5YJTBGXC:2:22104:5423:4210 1:N:0:CAAAAG
				GGAACACCAGCGAGGGAGCT
				>NB502075:422:H5YJTBGXC:2:22104:12042:4304 1:N:0:CAAAAG
				GCATTCGGAATAGTTT
				>NB502075:422:H5YJTBGXC:2:22104:18071:4548 1:N:0:CAAAAG
				AGTTCGCGCGATTCAGAGTTTTCCCC
				>NB502075:422:H5YJTBGXC:2:22104:7889:4682 1:N:0:CAAAAG
				GGAACGCCAGCGAGGGAG
				>NB502075:422:H5YJTBGXC:2:22104:16405:5220 1:N:0:CAAAAG
				TGGAACGCCAGCGAGGGAGC
				>NB502075:422:H5YJTBGXC:2:22104:14300:5734 1:N:0:CAAAAG
				GGAACGCCAGCGAGGGAGCT
				>NB502075:422:H5YJTBGXC:2:22104:16038:5769 1:N:0:CAAAAG
				AGAAGATCGATGAGCAT
				>NB502075:422:H5YJTBGXC:2:22104:15803:5898 1:N:0:CAAAAG
				ATGGAGAGGAGGAACTT
				>NB502075:422:H5YJTBGXC:2:22104:14460:6026 1:N:0:CAAAAG
				GCTCGACGAATGTTGGACGAAG
				>NB502075:422:H5YJTBGXC:2:22104:5547:6080 1:N:0:CAAAAG
				AACATGGAGAGGAGGAACT
				>NB502075:422:H5YJTBGXC:2:22104:5063:6373 1:N:0:CAAAAG
				GCAGCGGCTCGACGAATGTTGG
				>NB502075:422:H5YJTBGXC:2:22104:11028:7124 1:N:0:CAAAAG
				GGAACGCCAGCGAGGGAGC
				>NB502075:422:H5YJTBGXC:2:22104:1543:7174 1:N:0:CAAAAG
				GGAACGCCAGCGAGGGAGCTC
				>NB502075:422:H5YJTBGXC:2:22104:16704:7615 1:N:0:CAAAAG
				GGAACGCCAGCGAGGGAGC
				>NB502075:422:H5YJTBGXC:2:22104:5684:8052 1:N:0:CAAAAG
				AAGTTCGAGCGATTCAGAGT
				>NB502075:422:H5YJTBGXC:2:22104:22151:8835 1:N:0:CAAAAG
				GGAACTCCAGCGAGGGAGCT
				>NB502075:422:H5YJTBGXC:2:22104:24686:9060 1:N:0:CAAAAG
				AGAAGATCGATGAGCATC
				>NB502075:422:H5YJTBGXC:2:22104:12018:9616 1:N:0:CAAAAG
				GGGAACGCCAGCGAGGGAGC
				>NB502075:422:H5YJTBGXC:2:22104:5480:12301 1:N:0:CAAAAG
				GTTGGAACGCCAGCGAGGGAGCT
				>NB502075:422:H5YJTBGXC:2:22104:25327:13797 1:N:0:CAAAAG
				AGAAGATCGATGAGCATA
				>NB502075:422:H5YJTBGXC:2:22104:10452:14045 1:N:0:CAAAAG
				TCCTTAGCGTGATCGA
				>NB502075:422:H5YJTBGXC:2:22104:19432:14530 1:N:0:CAAAAG
				GCTCGACGAATGTTGGACGAAGT
				>NB502075:422:H5YJTBGXC:2:22104:8263:15108 1:N:0:CAAAAG
				AAAACAACTAGAAGATCGATGAG
				>NB502075:422:H5YJTBGXC:2:22104:18140:15763 1:N:0:CAAAAG
				ATTCGGGCTAATCCGCGGCGT
				>NB502075:422:H5YJTBGXC:2:22104:4005:15881 1:N:0:CAAAAG
				GCAACGCCAGCGAGGGAGCT
				>NB502075:422:H5YJTBGXC:2:22104:15824:16550 1:N:0:CAAAAG
				GTTGGAACGACAGCGAGGGAGC
				>NB502075:422:H5YJTBGXC:2:22104:2672:16985 1:N:0:CAAAAG
				CAGGACTGTGATCTGCCAAGC
				>NB502075:422:H5YJTBGXC:2:22104:13793:19372 1:N:0:CAAAAG
				ACATGGAGAGGAGGAA
				>NB502075:422:H5YJTBGXC:2:22105:16783:1693 1:N:0:CAAAAG
				GGAACGCCAGCGAGGGAGCT
				>NB502075:422:H5YJTBGXC:2:22105:21918:1967 1:N:0:CAAATG
				GGAACGCCATCGAGGGAGC
				>NB502075:422:H5YJTBGXC:2:22105:20709:1987 1:N:0:CAAAAG
				GGAACGACAGCGAGGGAGCT
				>NB502075:422:H5YJTBGXC:2:22105:16974:2019 1:N:0:CAAAAG
				GGAACGCCAGCGAGGGAGC
				>NB502075:422:H5YJTBGXC:2:22105:23313:2129 1:N:0:CAAAAG
				GGAACGCCAGCGAGGGAGC
				>NB502075:422:H5YJTBGXC:2:22105:7054:2158 1:N:0:CAAAAG
				AAAGTTGGAACGCCAGCGAGGGAGC
				>NB502075:422:H5YJTBGXC:2:22105:20218:2179 1:N:0:CAAAAG
				CGGATTGCACATGGAGAGGAG
				>NB502075:422:H5YJTBGXC:2:22105:21380:2290 1:N:0:CAAAAG
				GTTGGAACGCCAGCGAGGGAGCT
				>NB502075:422:H5YJTBGXC:2:22105:5662:2390 1:N:0:CAAAAG
				GGAACGCCAGCGAGGGAGC
				>NB502075:422:H5YJTBGXC:2:22105:8596:2853 1:N:0:CAAAAG
				CCATACGGGAAACGGTGCCT
				>NB502075:422:H5YJTBGXC:2:22105:16052:3088 1:N:0:CAAAAG
				GGAACGCCAGCGAGGGAGC
				>NB502075:422:H5YJTBGXC:2:22105:23881:3223 1:N:0:CAAAAG
				GTTTGAGACAAGTCCTTAGCGTGA
				>NB502075:422:H5YJTBGXC:2:22105:22978:3331 1:N:0:CAAAAG
				GGAACGCCAGCGAGGGAGC
				>NB502075:422:H5YJTBGXC:2:22105:21666:3549 1:N:0:CAAAAG
				GCAAGTTCGCGAGATTCAGAGT
				>NB502075:422:H5YJTBGXC:2:22105:24266:3726 1:N:0:CAAAAG
				GGAACGCCAGCGAGGGAG
				>NB502075:422:H5YJTBGXC:2:22105:22948:3751 1:N:0:CAAAAG
				GGAACGCCAGCGAGGGAGC
				>NB502075:422:H5YJTBGXC:2:22105:11883:4159 1:N:0:CAAAAG
				GGAACGCCAGCGAGGGAG
				>NB502075:422:H5YJTBGXC:2:22105:19344:4282 1:N:0:CAAAAG
				AAAACAACGAGAAGATCGATGAT
				>NB502075:422:H5YJTBGXC:2:22105:3341:4364 1:N:0:CAAAAG
				GTGATCGAGTGGTGAAACGGG
				>NB502075:422:H5YJTBGXC:2:22105:12668:4502 1:N:0:CAAAAG
				AAGTTCGCGCGATTCAGAGTT
				>NB502075:422:H5YJTBGXC:2:22105:12074:4550 1:N:0:CAAAAG
				GGAACGCCAGCGAGGGAGC
				>NB502075:422:H5YJTBGXC:2:22105:5922:4988 1:N:0:CAAAAG
				ATGGAGAGGAGGAACT
				>NB502075:422:H5YJTBGXC:2:22105:19756:5112 1:N:0:CAAAAG
				GGTTTGCACATGGAGAGGAGGAA
				>NB502075:422:H5YJTBGXC:2:22105:19912:5273 1:N:0:CAAAAG
				GGAACGCCAGCGCGGGA
				>NB502075:422:H5YJTBGXC:2:22105:12510:5478 1:N:0:CAAAAG
				GGAACGCCAGCGAGGGAG
				>NB502075:422:H5YJTBGXC:2:22105:10992:5660 1:N:0:CAAAAG
				CCTAGACGCCGCGGATTAGCCCGAA
				>NB502075:422:H5YJTBGXC:2:22105:24629:5670 1:N:0:CAAAAG
				CGTCTAGGATCAAACTGTTGAAA
				>NB502075:422:H5YJTBGXC:2:22105:23964:5713 1:N:0:CAAAAG
				GGAACGCCAGCGAGGGAG
				>NB502075:422:H5YJTBGXC:2:22105:19538:5927 1:N:0:CAAAAG
				AACGAGAAGATCGATGAGCATC
				>NB502075:422:H5YJTBGXC:2:22105:17076:6235 1:N:0:CAAAAG
				GCACATGGAGAGGAGGAACT
				>NB502075:422:H5YJTBGXC:2:22105:13459:6324 1:N:0:CAAAAG
				GGAACGCCAGCGAGGGAG
				>NB502075:422:H5YJTBGXC:2:22105:4396:6742 1:N:0:CAAAAG
				GTACGGGCAGTATCGGAGCCAT
				>NB502075:422:H5YJTBGXC:2:22105:15148:6852 1:N:0:CAAAAG
				CAACATTCGTCGAGCCGCTGCAG
				>NB502075:422:H5YJTBGXC:2:22105:16458:7069 1:N:0:CAAAAG
				GGAACGCCAGCGAGGGAGCT
				>NB502075:422:H5YJTBGXC:2:22105:16796:7243 1:N:0:CAAAAG
				AAGATCGATGAGCATCAT
				>NB502075:422:H5YJTBGXC:2:22105:15622:7359 1:N:0:CAAAAG
				GGAACGCCAGCGAGGGAGCT
				>NB502075:422:H5YJTBGXC:2:22105:19770:7403 1:N:0:CAAAAG
				CCATGAACGGGATGAATGAAAAG
				>NB502075:422:H5YJTBGXC:2:22105:7524:7618 1:N:0:CAAAAG
				GGAACGCCAGCGAGGGAGCT
				>NB502075:422:H5YJTBGXC:2:22105:7438:7899 1:N:0:CAAAAG
				GGAACGCCAGCGAGGGAGCT
				>NB502075:422:H5YJTBGXC:2:22105:15227:7957 1:N:0:CAAAAG
				ACATGGAGAGGAGGAACTT
				>NB502075:422:H5YJTBGXC:2:22105:9272:8136 1:N:0:CAAAAG
				CTGCGAAAGAACAAGT
				>NB502075:422:H5YJTBGXC:2:22105:25811:8164 1:N:0:CAAAAG
				GGAACGCCATCGAGGGAGCT
				>NB502075:422:H5YJTBGXC:2:22105:16883:8305 1:N:0:CAAAAG
				GCAACGCCAGCGAGGGAGC
				>NB502075:422:H5YJTBGXC:2:22105:19826:8745 1:N:0:CAAAAG
				TTGAGACAAGTCCTTAGCGTGATC
				>NB502075:422:H5YJTBGXC:2:22105:5083:8877 1:N:0:CAAAAG
				TGATCGAGTGATGAAACGGGCAA
				>NB502075:422:H5YJTBGXC:2:22105:18456:8917 1:N:0:CAAAAG
				TTAGCGTGATCGAGTGGTGAAA
				>NB502075:422:H5YJTBGXC:2:22105:5452:9075 1:N:0:CAAAAG
				GGAACGCCAGCGAGGGA
				>NB502075:422:H5YJTBGXC:2:22105:5759:9660 1:N:0:CAAAAG
				GGCTCGACGAATGTTGGACG
				>NB502075:422:H5YJTBGXC:2:22105:4005:9670 1:N:0:CATAAG
				GAATGAAAAGGCACCGTTTCCC
				>NB502075:422:H5YJTBGXC:2:22105:24518:9723 1:N:0:CAAAAG
				TTCGCGCGATTCAGAGTTTTCCC
				>NB502075:422:H5YJTBGXC:2:22105:12119:10272 1:N:0:CAAAAG
				TGCCCAGATTGGAGATTTGTTT
				>NB502075:422:H5YJTBGXC:2:22105:13439:10295 1:N:0:CAAAAG
				ACGAGAAGATCGATGAGCATCAT
				>NB502075:422:H5YJTBGXC:2:22105:14029:10328 1:N:0:CAAAAG
				GCAACGCCAGCGAGGGAG
				>NB502075:422:H5YJTBGXC:2:22105:9057:10632 1:N:0:CAAAAA
				AAATGGAGGTGCAACCTGGTTGT
				>NB502075:422:H5YJTBGXC:2:22105:9690:10722 1:N:0:CAAAAG
				GGAACGCCAGCGAGGGAGC
				>NB502075:422:H5YJTBGXC:2:22105:5243:11323 1:N:0:CAAAAG
				CCTTAGTGTGATCGAGTGGTGAAA
				>NB502075:422:H5YJTBGXC:2:22105:7232:11561 1:N:0:CAAAAG
				GAACGCCAGCGAGGGAGCTCT
				>NB502075:422:H5YJTBGXC:2:22105:7889:11919 1:N:0:CAAAAG
				ACAAGGAGAGGAGGAACT
				>NB502075:422:H5YJTBGXC:2:22105:17859:12053 1:N:0:CAAAAG
				GTCCTAAGCGTGATCGAGTGGT
				>NB502075:422:H5YJTBGXC:2:22105:25049:12245 1:N:0:CAAAAG
				GGAACGCCAGCGAGGGAGCT
				>NB502075:422:H5YJTBGXC:2:22105:23149:12260 1:N:0:CAAAAG
				GGAACGCCAGCGAGGGAGC
				>NB502075:422:H5YJTBGXC:2:22105:8668:12423 1:N:0:CAAAAG
				GGACCGCCAGCGAGGGAGCT
				>NB502075:422:H5YJTBGXC:2:22105:11839:12433 1:N:0:CAAAAG
				TGAAATGGAGGTGCTA
				>NB502075:422:H5YJTBGXC:2:22105:25091:12860 1:N:0:CAAAAG
				GTCAGCGAGGGAGCTCT
				>NB502075:422:H5YJTBGXC:2:22105:25316:13960 1:N:0:CAAAAG
				CTAGACGCCGCGGATTAGCCC
				>NB502075:422:H5YJTBGXC:2:22105:25688:14017 1:N:0:CAAAAG
				AAGTTCGCGCGATTCAGAG
				>NB502075:422:H5YJTBGXC:2:22105:12477:14047 1:N:0:CAAAAG
				GGAACGCCAGCGAGGGAGC
				>NB502075:422:H5YJTBGXC:2:22105:8949:14083 1:N:0:CAAAAG
				GGAACGCCAGCGAGGGAGC
				>NB502075:422:H5YJTBGXC:2:22105:8410:14212 1:N:0:CAAAAG
				GTGATCGAGTGGTGAAA
				>NB502075:422:H5YJTBGXC:2:22105:3883:14240 1:N:0:CAAAAG
				GGAACGCCAGCGAGGG
				>NB502075:422:H5YJTBGXC:2:22105:5334:14282 1:N:0:CAAAAG
				GAAACTGTTGAAATGGAGGTGCAA
				>NB502075:422:H5YJTBGXC:2:22105:15078:14535 1:N:0:CAAAAG
				GACGAGAAGATCGATGAGCAT
				>NB502075:422:H5YJTBGXC:2:22105:6496:14790 1:N:0:CAAAAG
				GGTTTGCACATGGAGAGGAGGAA
				>NB502075:422:H5YJTBGXC:2:22105:4750:14981 1:N:0:CAAAAG
				GGAACGCCAGCGAGGGAGC
				>NB502075:422:H5YJTBGXC:2:22105:23691:15110 1:N:0:CAAAAG
				GGAACGCCAGCGAGGGAG
				>NB502075:422:H5YJTBGXC:2:22105:3350:15270 1:N:0:CAAAAG
				GGAACGCCAGCGAGGGAGCT
				>NB502075:422:H5YJTBGXC:2:22105:10179:15380 1:N:0:CAAAAG
				AACGAGAAGATCGATGAGCAAC
				>NB502075:422:H5YJTBGXC:2:22105:14984:15452 1:N:0:CAAAAG
				GGAACGCCAGCGAGGGAGCT
				>NB502075:422:H5YJTBGXC:2:22105:15264:15560 1:N:0:CAAAAG
				GCACATGGAGAGGAGGAAC
				>NB502075:422:H5YJTBGXC:2:22105:22165:15712 1:N:0:CAAAAG
				ACGAGAAGATCGATGAGCAT
				>NB502075:422:H5YJTBGXC:2:22105:10416:15781 1:N:0:CAAAAG
				AAAGAGAAGATCGATGAGCATC
				>NB502075:422:H5YJTBGXC:2:22105:7337:15782 1:N:0:CAAAAG
				AGAAGATCGATGAGCAT
				>NB502075:422:H5YJTBGXC:2:22105:15856:16649 1:N:0:CAAAAG
				GGAACGACAGCGAGGGAGC
				>NB502075:422:H5YJTBGXC:2:22105:25639:17003 1:N:0:CAAAAG
				AAGTTCGCGCTATTCAGAG
				>NB502075:422:H5YJTBGXC:2:22105:5468:17460 1:N:0:CAAAAA
				ATGAACGGGATGAATGAAAAGG
				>NB502075:422:H5YJTBGXC:2:22105:11279:17486 1:N:0:CAAAAG
				GAGAAGATCTATGAGCATC
				>NB502075:422:H5YJTBGXC:2:22105:16770:17748 1:N:0:CAAAAG
				GGAACGCCAGCGAGGGAG
				>NB502075:422:H5YJTBGXC:2:22105:15366:17828 1:N:0:CAAAAG
				GGAACGCCAGCGAGGGAGC
				>NB502075:422:H5YJTBGXC:2:22105:11440:17956 1:N:0:CAAAAG
				GGAACGCCAGCGAGGGAG
				>NB502075:422:H5YJTBGXC:2:22105:16297:18002 1:N:0:CAAAAG
				GAGTGGATGTGAATAGTGTAA
				>NB502075:422:H5YJTBGXC:2:22105:25080:18179 1:N:0:CAAAAG
				ATCCTAGACGCCGCGGATTAGCC
				>NB502075:422:H5YJTBGXC:2:22105:18301:18306 1:N:0:CAAAAG
				TTTGAGACAAGTCCTTAGCGTGA
				>NB502075:422:H5YJTBGXC:2:22105:16947:18557 1:N:0:CAAAAG
				GGAACGCCAGCGAGGGAG
				>NB502075:422:H5YJTBGXC:2:22105:22108:18902 1:N:0:CAAAAG
				ATCCTAGACGCCGCGGATTAGCC
				>NB502075:422:H5YJTBGXC:2:22105:10619:19530 1:N:0:CAAAAG
				CGAATGCCCATATTGGAGA
				>NB502075:422:H5YJTBGXC:2:22105:6167:19636 1:N:0:CAAAAG
				AACTAGAAGATCGATGAGCATCA
				>NB502075:422:H5YJTBGXC:2:22105:9508:19744 1:N:0:CAAAAG
				AGCGTGATCGAGTGGTGAAACGGGCAAAG
				>NB502075:422:H5YJTBGXC:2:22105:15346:19935 1:N:0:CAAAAG
				CACATGGAGAGGAGGAACTT
				>NB502075:422:H5YJTBGXC:2:22105:20359:20382 1:N:0:CAAAAG
				GGAACGCCAGCGAGGGAGCT
				>NB502075:422:H5YJTBGXC:2:22107:5310:1536 1:N:0:CAAAAG
				AAAACAACGAGAATATCGATGAG
				>NB502075:422:H5YJTBGXC:2:22107:6510:1859 1:N:0:CAAAAG
				TTTGCATATGGAGAGGAGGAACT
				>NB502075:422:H5YJTBGXC:2:22107:8045:2399 1:N:0:CAAAAG
				AGACGCCGCGGATTAGCCCGAATGC
				>NB502075:422:H5YJTBGXC:2:22107:8305:2785 1:N:0:CAAAAG
				GGAACGCCAGCGAGGGAG
				>NB502075:422:H5YJTBGXC:2:22107:12928:2794 1:N:0:CAAAAG
				CGGATTAGATTGAGACAAG
				>NB502075:422:H5YJTBGXC:2:22107:19783:3207 1:N:0:CAAAAG
				GTTGAAATGGAGGTGCA
				>NB502075:422:H5YJTBGXC:2:22107:5788:3651 1:N:0:CAAAAG
				GGAACGCCAGCGAGGGAG
				>NB502075:422:H5YJTBGXC:2:22107:4506:3985 1:N:0:CAAAAG
				GGAACGCCAGCGAGGGAGC
				>NB502075:422:H5YJTBGXC:2:22107:13121:3993 1:N:0:CAAAAG
				GGAACGCCAGCGAGGGAGC
				>NB502075:422:H5YJTBGXC:2:22107:23344:4032 1:N:0:CAAAAG
				GGAACGCCAGCGAGGGAG
				>NB502075:422:H5YJTBGXC:2:22107:3847:4231 1:N:0:CAAAAG
				GGAACGCCAGCGAGGGAG
				>NB502075:422:H5YJTBGXC:2:22107:8779:4511 1:N:0:CAAAAG
				ATCACGCTAAGGACTTGTCT
				>NB502075:422:H5YJTBGXC:2:22107:4697:4631 1:N:0:CAAAAG
				GGAACGCCAGCGAGGGAG
				>NB502075:422:H5YJTBGXC:2:22107:12560:4958 1:N:0:CAAAAG
				GGAACGCCAGCGAGGGAGC
				>NB502075:422:H5YJTBGXC:2:22107:8249:4978 1:N:0:CAAAAG
				AGTTCGCGCGATTCAGAG
				>NB502075:422:H5YJTBGXC:2:22107:5315:5303 1:N:0:CAAAAG
				GGAACGCCAGCGAGGGAGC
				>NB502075:422:H5YJTBGXC:2:22107:15569:5690 1:N:0:CAAAAG
				AAGTTCGCTCGATTCAGAGTTTTCCC
				>NB502075:422:H5YJTBGXC:2:22107:2430:5977 1:N:0:CAAAAG
				GGAACGCCAGCGAGGGAG
				>NB502075:422:H5YJTBGXC:2:22107:24180:6027 1:N:0:CAAAAG
				GGAACGCCAGCGAGGGAGC
				>NB502075:422:H5YJTBGXC:2:22107:3809:6153 1:N:0:CAAAAG
				GGAACGCCAGCGAGGG
				>NB502075:422:H5YJTBGXC:2:22107:23715:6327 1:N:0:CAAAAG
				AGAAGATCGATGAGCAT
				>NB502075:422:H5YJTBGXC:2:22107:14089:6522 1:N:0:CAAAAG
				ATGCAAGTTCGCGCGATTCAGAGTT
				>NB502075:422:H5YJTBGXC:2:22107:8405:6600 1:N:0:CAAAAG
				GGAACGCCAGCGAGGGAG
				>NB502075:422:H5YJTBGXC:2:22107:19796:7219 1:N:0:CAAAAG
				AAGATCGATGAGCATCATCTCG
				>NB502075:422:H5YJTBGXC:2:22107:4544:8041 1:N:0:CAAAAG
				ATCCGAATGCCCAGATTGGAGA
				>NB502075:422:H5YJTBGXC:2:22107:12951:8115 1:N:0:CAAAAG
				AACGAGAAGATCGATGAGC
				>NB502075:422:H5YJTBGXC:2:22107:15369:8176 1:N:0:CAAAAG
				AGTTTGAGACAAGTCCTTAGCGT
				>NB502075:422:H5YJTBGXC:2:22107:9268:8272 1:N:0:CAAAAG
				AAGTTCGCGCGATTCAGAGT
				>NB502075:422:H5YJTBGXC:2:22107:4371:8651 1:N:0:CAAAAG
				GGAACGCCAGCGAAGGAGC
				>NB502075:422:H5YJTBGXC:2:22107:6394:8871 1:N:0:CAAAAG
				GAACGCCAGCGAGGGAGA
				>NB502075:422:H5YJTBGXC:2:22107:2667:9074 1:N:0:CAAAAG
				CCTAGACGCCGCGGATTAGC
				>NB502075:422:H5YJTBGXC:2:22107:3329:10215 1:N:0:CAAAAG
				GGAACGCCATCGAGGGAGC
				>NB502075:422:H5YJTBGXC:2:22107:5505:10359 1:N:0:CAAAAG
				GGAACGCCAGCGAGGGAGCT
				>NB502075:422:H5YJTBGXC:2:22107:19531:10539 1:N:0:CAAAAG
				AACGAGAAGATCGATGAGC
				>NB502075:422:H5YJTBGXC:2:22107:20057:10840 1:N:0:CAAAAG
				GGAACGCCAGCGAGGGAG
				>NB502075:422:H5YJTBGXC:2:22107:12765:11190 1:N:0:CAAAAG
				AGTATGAGACAAGTCCTTAGCGT
				>NB502075:422:H5YJTBGXC:2:22107:12305:11504 1:N:0:CAAAAG
				TTAGCGTGATCGAGTGGTGAAAC
				>NB502075:422:H5YJTBGXC:2:22107:9517:11737 1:N:0:CAAAAG
				CCTTAGCGTGATCGAGT
				>NB502075:422:H5YJTBGXC:2:22107:9775:12976 1:N:0:CAAAAG
				GGAACGCCAGCGAGGGAGC
				>NB502075:422:H5YJTBGXC:2:22107:19017:13115 1:N:0:CAAAAG
				GGAACGCCAGCGAGTGAG
				>NB502075:422:H5YJTBGXC:2:22107:9044:13299 1:N:0:CAAAAG
				AGTTCGCGCGATTCAGAGTTT
				>NB502075:422:H5YJTBGXC:2:22107:5486:13815 1:N:0:CAAAAG
				GGAACGCCAGCGAGGGAG
				>NB502075:422:H5YJTBGXC:2:22107:19433:13965 1:N:0:CAAAAG
				GGAACGCCAGCGAGGGAGCT
				>NB502075:422:H5YJTBGXC:2:22107:18248:14396 1:N:0:CAAAAG
				GGAACGCCAGCGAGGGAGC
				>NB502075:422:H5YJTBGXC:2:22107:4601:14439 1:N:0:CAAAAG
				AGTTCGCGCGATTCAGAGTTTTCCAC
				>NB502075:422:H5YJTBGXC:2:22107:5126:14697 1:N:0:CAAAAG
				AAACTGTTGAAATGGAGGTG
				>NB502075:422:H5YJTBGXC:2:22107:5464:14862 1:N:0:CAAAAG
				GGAACGCCAGCGAGGGAGC
				>NB502075:422:H5YJTBGXC:2:22107:5749:15165 1:N:0:CAAAAG
				GGAACGCCAGCGAGGGAGC
				>NB502075:422:H5YJTBGXC:2:22107:6797:15175 1:N:0:CAAAAG
				GGAACGCCAGCGAGAGAGC
				>NB502075:422:H5YJTBGXC:2:22107:2012:15634 1:N:0:CAAAAG
				ATGGAGAGGAGGAACT
				>NB502075:422:H5YJTBGXC:2:22107:24297:16620 1:N:0:CAAAAG
				ACAGGGAGAGGAGGAACT
				>NB502075:422:H5YJTBGXC:2:22107:13769:16928 1:N:0:CAAAAG
				GGAACGCCAGCGAGGGAGC
				>NB502075:422:H5YJTBGXC:2:22107:4938:16943 1:N:0:CAAAAG
				ACGAGAAGATAGATGAGCAT
				>NB502075:422:H5YJTBGXC:2:22107:4606:17002 1:N:0:CAAAAG
				AACGACAAGATCGATGAGCATC
				>NB502075:422:H5YJTBGXC:2:22107:11322:17019 1:N:0:CAAAAG
				CTAGACGCCGCGGAATAGCCCGAA
				>NB502075:422:H5YJTBGXC:2:22107:12356:17940 1:N:0:CAAAAG
				GGAACGCCAGCGAGGGAGC
				>NB502075:422:H5YJTBGXC:2:22107:18638:18446 1:N:0:CAAAAG
				GGAACGCCAGCGAGGGAG
				>NB502075:422:H5YJTBGXC:2:22107:20552:18447 1:N:0:CAAAAG
				GGAACGCCATCGAGGGA
				>NB502075:422:H5YJTBGXC:2:22107:18819:18659 1:N:0:CAAAAG
				AATCCAAGCGTCTAGAGCAAACAT
				>NB502075:422:H5YJTBGXC:2:22107:20405:18742 1:N:0:CAAAAG
				CCTAGACGCCGCGGATTAGCCC
				>NB502075:422:H5YJTBGXC:2:22107:14206:19311 1:N:0:CAAAAG
				CATGAACGGGATGAATGAAAA
				>NB502075:422:H5YJTBGXC:2:22107:24264:19591 1:N:0:CAAAAG
				AACTGCCGGTTTGCACATGGAGAG
				>NB502075:422:H5YJTBGXC:2:22108:12080:1126 1:N:0:CAAAAG
				GGAACGCCAGCGAGGGAGC
				>NB502075:422:H5YJTBGXC:2:22108:15619:1158 1:N:0:CAAAAG
				ATTCGGATTAGTTTGAGACAA
				>NB502075:422:H5YJTBGXC:2:22108:21894:1287 1:N:0:CAAAAG
				GGAACGCCAGCGAGGGAGCT
				>NB502075:422:H5YJTBGXC:2:22108:15379:1397 1:N:0:CAAAAG
				TCCTAGACGCCGCGGATTAGCC
				>NB502075:422:H5YJTBGXC:2:22108:16868:1426 1:N:0:CAAAAC
				AGATTGAGACAAGTCCTTAGCGTGATCGAG
				>NB502075:422:H5YJTBGXC:2:22108:5967:1788 1:N:0:CAAAAG
				GGAACGCCAGCGAGGTAGC
				>NB502075:422:H5YJTBGXC:2:22108:10283:1805 1:N:0:CAAAAG
				GTTGAAATGGAGGTGCAACC
				>NB502075:422:H5YJTBGXC:2:22108:12262:2153 1:N:0:CAAAAG
				AAACAAGACTGTGATCTGCCAAGCT
				>NB502075:422:H5YJTBGXC:2:22108:9480:2275 1:N:0:CAAAAG
				AGAAGATCGATGAGCATC
				>NB502075:422:H5YJTBGXC:2:22108:15740:2508 1:N:0:CAAAAG
				TACAAGACTGTGATCTGACAAGC
				>NB502075:422:H5YJTBGXC:2:22108:11692:2578 1:N:0:CAAAAG
				GGAACGCCAGCGAGGGAG
				>NB502075:422:H5YJTBGXC:2:22108:9852:2587 1:N:0:CAAAAG
				GGAACGCCAGCGAGGGAG
				>NB502075:422:H5YJTBGXC:2:22108:16835:2725 1:N:0:CAAAAG
				ATCATCTCGAGAGCTCCCTCGCTGG
				>NB502075:422:H5YJTBGXC:2:22108:18962:2835 1:N:0:CAAAAG
				AACGAGAAGATCGATGAGC
				>NB502075:422:H5YJTBGXC:2:22108:9156:3235 1:N:0:CAAAAG
				GGAACGACAGCGAGGGAG
				>NB502075:422:H5YJTBGXC:2:22108:23223:4059 1:N:0:CAAAAG
				ACAAGACTGTGATCTGCCAAGCT
				>NB502075:422:H5YJTBGXC:2:22108:7068:4112 1:N:0:CAAAAG
				ATGGAGAGGAGGAACT
				>NB502075:422:H5YJTBGXC:2:22108:7568:4386 1:N:0:CAAAAG
				GGAACGCCAGCGAGGGAGCT
				>NB502075:422:H5YJTBGXC:2:22108:18480:4467 1:N:0:CAAAAG
				CCTTAGCGTGATCGAG
				>NB502075:422:H5YJTBGXC:2:22108:9470:4732 1:N:0:CAAAAG
				GGAACGCCAGCGAGGGAGC
				>NB502075:422:H5YJTBGXC:2:22108:16701:4789 1:N:0:CAAAAG
				GGAACGCCAGCGAGGTAG
				>NB502075:422:H5YJTBGXC:2:22108:11927:5081 1:N:0:CAAAAG
				ATCACGCTAAGGACTTGTCTCA
				>NB502075:422:H5YJTBGXC:2:22108:20620:5128 1:N:0:CAAAAG
				TGAACGCCAGCGAGGGAGC
				>NB502075:422:H5YJTBGXC:2:22108:17506:5166 1:N:0:CAAAAG
				GGAACGCCAGCGAGGGAGC
				>NB502075:422:H5YJTBGXC:2:22108:15481:5212 1:N:0:CAAAAG
				AACGAGAAGATCGATGAGCATC
				>NB502075:422:H5YJTBGXC:2:22108:21427:5499 1:N:0:CAAAAG
				GCTTTGCACATGGAGAGGAGGAA
				>NB502075:422:H5YJTBGXC:2:22108:8471:5761 1:N:0:CAAAAG
				GGAACGCCAGCGAGGGAGC
				>NB502075:422:H5YJTBGXC:2:22108:8864:5974 1:N:0:CAAAAG
				CCGGTTTGCACATGGAGAGGAGG
				>NB502075:422:H5YJTBGXC:2:22108:21418:6590 1:N:0:CAAAAG
				GGAACGCCAGCGAGGGAG
				>NB502075:422:H5YJTBGXC:2:22108:12161:6869 1:N:0:CAAAAG
				GGAACGCCAGCGAGGGAGCT
				>NB502075:422:H5YJTBGXC:2:22108:6235:7089 1:N:0:CAAAAG
				GGAACGCCAGCGAGGGAGC
				>NB502075:422:H5YJTBGXC:2:22108:16773:7269 1:N:0:CAAAAG
				TATGCACATGGAGAGGAGGAACT
				>NB502075:422:H5YJTBGXC:2:22108:2868:7415 1:N:0:CAAAAG
				GGAACGCCAGCGAGGGAG
				>NB502075:422:H5YJTBGXC:2:22108:11599:7690 1:N:0:CAAAAG
				GGAACGCCATCGAGGGAGCT
				>NB502075:422:H5YJTBGXC:2:22108:10033:8040 1:N:0:CAAAAG
				GGCTCGACGAATGTTGGACGAA
				>NB502075:422:H5YJTBGXC:2:22108:16473:8076 1:N:0:CAAAAG
				GCATTATAAGTTAGTATGGGGGA
				>NB502075:422:H5YJTBGXC:2:22108:3390:8095 1:N:0:CAAAAG
				GGAACGCCAGCGAGGGAGC
				>NB502075:422:H5YJTBGXC:2:22108:22407:8191 1:N:0:CAAAAG
				ACACAACGAGAAGATCGATGAGCA
				>NB502075:422:H5YJTBGXC:2:22108:8045:8340 1:N:0:CAAAAG
				CTAGACGCCGCGGATTAGC
				>NB502075:422:H5YJTBGXC:2:22108:11562:8360 1:N:0:CAAAAG
				GGAACGCCAGCGAGGGAG
				>NB502075:422:H5YJTBGXC:2:22108:2370:8383 1:N:0:CAAAAG
				AGTGGTGAAACGGGCAAAGTT
				>NB502075:422:H5YJTBGXC:2:22108:14562:8434 1:N:0:CAAAAG
				AGAAGATCGATGAGCATC
				>NB502075:422:H5YJTBGXC:2:22108:3781:8512 1:N:0:CAAAAG
				GGAACGCCAGCGAGGGAGC
				>NB502075:422:H5YJTBGXC:2:22108:11951:8600 1:N:0:CAAAAG
				GGAACGCCAGCGAGGGAGCT
				>NB502075:422:H5YJTBGXC:2:22108:4598:8668 1:N:0:CAAAAG
				GGAACGCCAGCGAGGGAG
				>NB502075:422:H5YJTBGXC:2:22108:6970:8871 1:N:0:CAAAAG
				GGAACGCCAGCGAGGGAGCT
				>NB502075:422:H5YJTBGXC:2:22108:2336:9209 1:N:0:CAAAAG
				GGAACGCCAGAGAGGGAGCT
				>NB502075:422:H5YJTBGXC:2:22108:20346:9422 1:N:0:CAAAAG
				TGCCCAGATTGGAGATTTGTTTAC
				>NB502075:422:H5YJTBGXC:2:22108:12070:9681 1:N:0:CAAAAG
				GGACCGCCAGCGAGGGAG
				>NB502075:422:H5YJTBGXC:2:22108:4113:9825 1:N:0:CGAAAG
				GCTCGACGAACGTTGGACGAAG
				>NB502075:422:H5YJTBGXC:2:22108:14168:9910 1:N:0:CAAAAG
				GGAACGCCAGCGAGGGAGCT
				>NB502075:422:H5YJTBGXC:2:22108:17034:9929 1:N:0:CAAAAG
				GGAACGCCAGCGAGGGAGC
				>NB502075:422:H5YJTBGXC:2:22108:5249:10372 1:N:0:CAAAAG
				GGAACGCCAGCGAGGG
				>NB502075:422:H5YJTBGXC:2:22108:15581:10502 1:N:0:CAAAAG
				AGTTCGCGCGATTCAGAGT
				>NB502075:422:H5YJTBGXC:2:22108:15312:10529 1:N:0:CAAAAG
				GGAACGCCAGCGAGGGAGCT
				>NB502075:422:H5YJTBGXC:2:22108:18780:10699 1:N:0:CAAAAG
				GGAACGACAGCGAGGGAGCT
				>NB502075:422:H5YJTBGXC:2:22108:4873:10745 1:N:0:CAAAAG
				GGAACGCCAGCGAGGGAG
				>NB502075:422:H5YJTBGXC:2:22108:21487:10789 1:N:0:CAAAAG
				GGAACGCCAGCGAGGGAG
				>NB502075:422:H5YJTBGXC:2:22108:22386:11021 1:N:0:CAAAAG
				GGAACGCCAGCGAGGGAG
				>NB502075:422:H5YJTBGXC:2:22108:5330:11072 1:N:0:CAAAAG
				AAGTTCGCGCGATTCAGAG
				>NB502075:422:H5YJTBGXC:2:22108:1133:11141 1:N:0:CAAAAG
				AGACGCCGCGGATTAGA
				>NB502075:422:H5YJTBGXC:2:22108:6376:11463 1:N:0:CAAAAG
				ATGAACGGGATGAATGAAAAGG
				>NB502075:422:H5YJTBGXC:2:22108:17092:11751 1:N:0:CAAAAG
				GTTCGCGCGATTCAGAGTTTTCCCC
				>NB502075:422:H5YJTBGXC:2:22108:6233:11821 1:N:0:CAAAAG
				GGAACGCCAGCGAGGGAGCT
				>NB502075:422:H5YJTBGXC:2:22108:5870:12578 1:N:0:CAAAAG
				AGACGCCGCGGATTAGC
				>NB502075:422:H5YJTBGXC:2:22108:3692:12717 1:N:0:CAAAAG
				GGAACGCCAGCGAGGGAG
				>NB502075:422:H5YJTBGXC:2:22108:3762:12983 1:N:0:CAAAAG
				GATGAATGAAAAGGCACCCTTT
				>NB502075:422:H5YJTBGXC:2:22108:13777:13296 1:N:0:CAAAAG
				AACGAGAAGATCGATGAGCAAC
				>NB502075:422:H5YJTBGXC:2:22108:25314:13657 1:N:0:CAAAAG
				GGAACGCCAGCGAGGGAG
				>NB502075:422:H5YJTBGXC:2:22108:6046:13837 1:N:0:CAAAAG
				GCAACGCCAGCGAGGGAGC
				>NB502075:422:H5YJTBGXC:2:22108:2341:13976 1:N:0:CAAAAG
				GGAACGACAGCGAGGGAGC
				>NB502075:422:H5YJTBGXC:2:22108:23073:14228 1:N:0:CAAAAC
				TGCCCATACGGGAAACGGTGCCTT
				>NB502075:422:H5YJTBGXC:2:22108:22335:14248 1:N:0:CAAAAG
				GGAACGCCAGCGAGGGAGC
				>NB502075:422:H5YJTBGXC:2:22108:2028:14527 1:N:0:CAAAAG
				GTTGGAACGCCAGCGAGGGAGCT
				>NB502075:422:H5YJTBGXC:2:22108:6406:14635 1:N:0:CAAAAG
				GAACTTGCATCTATTGAATAT
				>NB502075:422:H5YJTBGXC:2:22108:26087:14638 1:N:0:CAAAAG
				ACATGGAGAGGAGGAACT
				>NB502075:422:H5YJTBGXC:2:22108:23300:14797 1:N:0:CAAAAG
				GGAACGCCAGCGAGGGAG
				>NB502075:422:H5YJTBGXC:2:22108:18072:14839 1:N:0:CAAAAG
				TCCTAGACGCCGCAGATTAGCCC
				>NB502075:422:H5YJTBGXC:2:22108:19168:14856 1:N:0:CAAAAG
				ACTTGGAGAGGAGGAACTTCGT
				>NB502075:422:H5YJTBGXC:2:22108:4150:15178 1:N:0:CAAAAG
				GGTTGAAATGGAGGTGCA
				>NB502075:422:H5YJTBGXC:2:22108:12111:15510 1:N:0:CAAAAG
				GGAACGCCAGCGAGGGAG
				>NB502075:422:H5YJTBGXC:2:22108:13959:15577 1:N:0:CAAAAG
				GGACCGCCAGCGAGGGAGCT
				>NB502075:422:H5YJTBGXC:2:22108:5657:15753 1:N:0:CAAAAG
				GGAACGCCAGCGAGGGAG
				>NB502075:422:H5YJTBGXC:2:22108:8221:15972 1:N:0:CAAAAG
				ACATGCAGAGGAGGAAC
				>NB502075:422:H5YJTBGXC:2:22108:17259:16219 1:N:0:CAAAAG
				GCAACGCCAGCGAGGGAG
				>NB502075:422:H5YJTBGXC:2:22108:5528:16475 1:N:0:CAAAAG
				AAGTTCGCGCCATTCAGAG
				>NB502075:422:H5YJTBGXC:2:22108:5749:17095 1:N:0:CAAAAG
				ACGAGAAGATCGATGAG
				>NB502075:422:H5YJTBGXC:2:22108:2870:17140 1:N:0:CAAAAG
				GAATGCCCAGATTGGAGA
				>NB502075:422:H5YJTBGXC:2:22108:24150:17607 1:N:0:CAAAAG
				GAGAAGATCGATGAGC
				>NB502075:422:H5YJTBGXC:2:22108:13723:17815 1:N:0:CAAAAG
				AAGTTCGCGCGATTCAGAGTTT
				>NB502075:422:H5YJTBGXC:2:22108:10363:18195 1:N:0:CAAAAG
				GGACCGCCAGCGAGGGAGC
				>NB502075:422:H5YJTBGXC:2:22108:10195:18685 1:N:0:CAAAAG
				GGAACGCCAGCGAGGGAG
				>NB502075:422:H5YJTBGXC:2:22108:7763:18933 1:N:0:CAAACG
				ATCACGCTAAGGACTTGTCT
				>NB502075:422:H5YJTBGXC:2:22108:20879:19444 1:N:0:CAAAAG
				GGAACGCCAGCGAGGG
				>NB502075:422:H5YJTBGXC:2:22108:11070:19714 1:N:0:CAAAAG
				GGAACGCCAGCGAGGGAGCT
				>NB502075:422:H5YJTBGXC:2:22108:8887:20146 1:N:0:CAAAAG
				GGTGAAACGGGCAAAGTTG
				>NB502075:422:H5YJTBGXC:2:22109:22739:1023 1:N:0:CAAAAG
				AAAACAACGAGAAGATCGAT
				>NB502075:422:H5YJTBGXC:2:22109:7317:1544 1:N:0:CAAAAG
				GGAACGCCAGCGAGGGAGC
				>NB502075:422:H5YJTBGXC:2:22109:17691:2031 1:N:0:CAAAAG
				ACATCGAGAGGAGGAACT
				>NB502075:422:H5YJTBGXC:2:22109:17245:2293 1:N:0:CAAAAG
				AGAAGATCGATGAGCATG
				>NB502075:422:H5YJTBGXC:2:22109:19845:2653 1:N:0:CAAAAG
				AACGAGAAGATCGATGAGCAT
				>NB502075:422:H5YJTBGXC:2:22109:11905:2701 1:N:0:CAAAAG
				AGGAACGCCAGCGAGGGAGCT
				>NB502075:422:H5YJTBGXC:2:22109:10061:2927 1:N:0:CAAAAG
				GGAACGCCAGCGAGGGAGC
				>NB502075:422:H5YJTBGXC:2:22109:21584:3015 1:N:0:CAAAAG
				AAGATCGATGAGCATCAT
				>NB502075:422:H5YJTBGXC:2:22109:17231:3146 1:N:0:CAAAAG
				GGAACGCCAGCGTGGGAGCT
				>NB502075:422:H5YJTBGXC:2:22109:15722:3162 1:N:0:CAAAAG
				GGAACGCCAGCGAGGGAGC
				>NB502075:422:H5YJTBGXC:2:22109:16244:3537 1:N:0:CAAAAG
				CCTAGACGCCGCGGATTAGCCC
				>NB502075:422:H5YJTBGXC:2:22109:24414:4190 1:N:0:CAAAAG
				TGAACGCCAGCGAGGG
				>NB502075:422:H5YJTBGXC:2:22109:5292:4621 1:N:0:CAAAAG
				GATGAATGAAAAGGGACCGTTT
				>NB502075:422:H5YJTBGXC:2:22109:19186:4846 1:N:0:CAAAAG
				CCATACGGGAAACGGTGCCT
				>NB502075:422:H5YJTBGXC:2:22109:19868:4941 1:N:0:CAAAAG
				CAAACTGTTGAAATGGAGTTGC
				>NB502075:422:H5YJTBGXC:2:22109:22616:4981 1:N:0:CAAAAG
				GGAACGCCAGCGAGGGAGA
				>NB502075:422:H5YJTBGXC:2:22109:24430:5918 1:N:0:CAAAAG
				AACGAGAAGATCCATGAGCATC
				>NB502075:422:H5YJTBGXC:2:22109:12231:5980 1:N:0:CAAAAG
				TTGAGACAAGTCCTTAGCGTGA
				>NB502075:422:H5YJTBGXC:2:22109:25460:6102 1:N:0:CAAAAG
				GGACCGCCAGCGAGGGAG
				>NB502075:422:H5YJTBGXC:2:22109:2621:6522 1:N:0:CAAAAG
				GGAACGCCAGCGAGGGA
				>NB502075:422:H5YJTBGXC:2:22109:3089:6559 1:N:0:CAAAAG
				GGAACGCCAGCGAGGGAGCT
				>NB502075:422:H5YJTBGXC:2:22109:11300:6688 1:N:0:CAAAAG
				GGAACGCCAGCGAGGGAG
				>NB502075:422:H5YJTBGXC:2:22109:23226:6939 1:N:0:CAAAAG
				GGTTTGCACATGGAGAGGAG
				>NB502075:422:H5YJTBGXC:2:22109:6162:7124 1:N:0:CAAAAG
				TGTTGAAATGGAGGTGCAACCTGT
				>NB502075:422:H5YJTBGXC:2:22109:13047:7132 1:N:0:CAAAAG
				TTAGATTCGAGCCTAGCTTGGC
				>NB502075:422:H5YJTBGXC:2:22109:20292:7152 1:N:0:CAAAAG
				CCTCGCTGGAGTTCCAAC
				>NB502075:422:H5YJTBGXC:2:22109:22557:7158 1:N:0:CAAAAG
				GGAACGCCAGCGAGGGAGCTT
				>NB502075:422:H5YJTBGXC:2:22109:2901:7388 1:N:0:CAACAG
				TCTTTCGCAGACAACT
				>NB502075:422:H5YJTBGXC:2:22109:21934:7512 1:N:0:CAAAAG
				TGAGACAAGTCCTTAGCGTGATC
				>NB502075:422:H5YJTBGXC:2:22109:18787:7781 1:N:0:CAAAAG
				GAAACGCCAGCGAGGGAGCT
				>NB502075:422:H5YJTBGXC:2:22109:8711:7812 1:N:0:CAAAAG
				GGAACGACAGCGAGGGAGCT
				>NB502075:422:H5YJTBGXC:2:22109:15518:8452 1:N:0:CAAAAG
				GCACATGGAGAGGAGGAA
				>NB502075:422:H5YJTBGXC:2:22109:11444:8617 1:N:0:CAAAAG
				GCTCGACGAATGTTGGACGA
				>NB502075:422:H5YJTBGXC:2:22109:8970:9020 1:N:0:AAAAAG
				AGTTCGCGCGATTCAGAGTTTTC
				>NB502075:422:H5YJTBGXC:2:22109:5181:9045 1:N:0:CAAAAG
				GGAACGCCAGCGAGGGAG
				>NB502075:422:H5YJTBGXC:2:22109:15918:9070 1:N:0:CAAAAG
				GGAACGCCAGCGAGGGAGCT
				>NB502075:422:H5YJTBGXC:2:22109:25841:9100 1:N:0:CAAAAG
				GTTCGCGCGATTCAGAGT
				>NB502075:422:H5YJTBGXC:2:22109:14441:9221 1:N:0:CAAAAG
				TGGAACGCCAGCGAGGGAGCTCTC
				>NB502075:422:H5YJTBGXC:2:22109:8021:9421 1:N:0:CAAAAG
				GGAACGCCAGCGAGGGAGC
				>NB502075:422:H5YJTBGXC:2:22109:8042:9883 1:N:0:CAAAAG
				CCGAATGCCCAGATTGGAGA
				>NB502075:422:H5YJTBGXC:2:22109:6833:9902 1:N:0:CAAAAG
				GGAACGCCAGCGAGGGAGC
				>NB502075:422:H5YJTBGXC:2:22109:20435:10112 1:N:0:CAAAAG
				AGTTTGAGACAAGTCCTTAGCGT
				>NB502075:422:H5YJTBGXC:2:22109:1042:10302 1:N:0:CAAAAG
				AAGTTCGCGCGATTCAGAGTTTTCC
				>NB502075:422:H5YJTBGXC:2:22109:17025:10327 1:N:0:CAAAAG
				GGAACGCCAGCGAGGGAGC
				>NB502075:422:H5YJTBGXC:2:22109:2506:11070 1:N:0:CAAAAG
				GGCATTCGGATTAGTT
				>NB502075:422:H5YJTBGXC:2:22109:12025:11401 1:N:0:CAAAAG
				GGAACGCCAGCGAGGGAG
				>NB502075:422:H5YJTBGXC:2:22109:7219:11692 1:N:0:CAAAAG
				AACGAGAAGATCGATGAGCATCAT
				>NB502075:422:H5YJTBGXC:2:22109:14275:11755 1:N:0:CAAAAG
				GGAACGCCAGCGAGGGAGAT
				>NB502075:422:H5YJTBGXC:2:22109:7340:11999 1:N:0:CAAAAG
				GCAACGCCAGCGAGGGAGCT
				>NB502075:422:H5YJTBGXC:2:22109:11828:12231 1:N:0:CAAAAG
				GGAACGCCAGCGAGGGAGCT
				>NB502075:422:H5YJTBGXC:2:22109:5883:12391 1:N:0:CAAAAG
				GTTCGCGCGATTCAGAGTTTTCCCC
				>NB502075:422:H5YJTBGXC:2:22109:22973:12414 1:N:0:CAAAAG
				GAGCCTAGCTTGGCAGATCACA
				>NB502075:422:H5YJTBGXC:2:22109:4911:12519 1:N:0:CAAAAG
				GGAACGCCAGCGAGGGAGC
				>NB502075:422:H5YJTBGXC:2:22109:16980:12765 1:N:0:CAAAAG
				TTGCACATGGAGAGGAGGAACTT
				>NB502075:422:H5YJTBGXC:2:22109:15006:12827 1:N:0:CAAAAG
				GGAACGCCAGCGAGGGAGC
				>NB502075:422:H5YJTBGXC:2:22109:8040:13178 1:N:0:CAAAAG
				GGAACGCCAGCGAGGGAGCT
				>NB502075:422:H5YJTBGXC:2:22109:8877:13863 1:N:0:CAAAAG
				AAAACAACGAGAAGATCGATGAG
				>NB502075:422:H5YJTBGXC:2:22109:9002:14239 1:N:0:CAAAAG
				GTTTGCACATGGAGAGGAGGAA
				>NB502075:422:H5YJTBGXC:2:22109:10617:14338 1:N:0:CAAAAG
				GGAACGCCAGCGAGGG
				>NB502075:422:H5YJTBGXC:2:22109:9303:14388 1:N:0:CAAAAG
				TTGGAACGCCAGCGGGGGAGC
				>NB502075:422:H5YJTBGXC:2:22109:19789:14457 1:N:0:CAAAAG
				GGAACGCCAGCGAGGGAGC
				>NB502075:422:H5YJTBGXC:2:22109:17174:14662 1:N:0:CAAAAG
				GGAACGCCAGCGAGGGA
				>NB502075:422:H5YJTBGXC:2:22109:23136:14735 1:N:0:CAAAAG
				GGAACGCCAGCGAGGGAG
				>NB502075:422:H5YJTBGXC:2:22109:17884:14819 1:N:0:CAAAAG
				TTTGCACATGGAGAGGAGGAACT
				>NB502075:422:H5YJTBGXC:2:22109:6601:14862 1:N:0:CAAAAG
				GGAACGCCAGCGAGGGAG
				>NB502075:422:H5YJTBGXC:2:22109:22271:14866 1:N:0:CAAAAG
				GGAACGCCAGCGAGGGAG
				>NB502075:422:H5YJTBGXC:2:22109:18175:14959 1:N:0:CAAAAG
				GGAACGCCAGCGAGGGAGC
				>NB502075:422:H5YJTBGXC:2:22109:12010:15202 1:N:0:CAAAAG
				GGAAAGCCAGCGAGGGAG
				>NB502075:422:H5YJTBGXC:2:22109:12796:15615 1:N:0:CAAAAG
				GGAACGCCAGCGAGGGAGCT
				>NB502075:422:H5YJTBGXC:2:22109:24254:16040 1:N:0:CAAAAG
				GTTTGAGACAAGTCCTTAGCGT
				>NB502075:422:H5YJTBGXC:2:22109:25237:16077 1:N:0:CAAAAG
				GTCCTTAGCGTGATCGAGTGGTG
				>NB502075:422:H5YJTBGXC:2:22109:6046:16328 1:N:0:CAAAAG
				GAGCCAAGCTTGGCAGATCACA
				>NB502075:422:H5YJTBGXC:2:22109:7560:16457 1:N:0:CAAAAG
				GAAGAACTGAGATCCTGAGAAG
				>NB502075:422:H5YJTBGXC:2:22109:25941:16552 1:N:0:CAAAAG
				AAACGACGAGAAGATCGATGAGC
				>NB502075:422:H5YJTBGXC:2:22109:10909:17075 1:N:0:CAAAAG
				GGAACGCCAGCGAGGG
				>NB502075:422:H5YJTBGXC:2:22109:6026:17643 1:N:0:CAAAAG
				GGAACGCCACCGAGGGAGC
				>NB502075:422:H5YJTBGXC:2:22109:4888:17718 1:N:0:CAAAAG
				AGAAGATCGATGAGCAT
				>NB502075:422:H5YJTBGXC:2:22109:3230:17739 1:N:0:CAAAAG
				AGTCCTTAGCGTGATCGAGTGGT
				>NB502075:422:H5YJTBGXC:2:22109:17657:17915 1:N:0:CAAAAG
				GGAACGCCAGCGAGGGAGC
				>NB502075:422:H5YJTBGXC:2:22109:18206:18088 1:N:0:CAAAAG
				GGAACGCCAGCGAGGGAGCT
				>NB502075:422:H5YJTBGXC:2:22109:2655:18555 1:N:0:CAAAAG
				GGAACGCCAGCGAGGGAGCT
				>NB502075:422:H5YJTBGXC:2:22109:7567:18935 1:N:0:CAAAAG
				ATGAACGGGATGAATGAAAAGGCA
				>NB502075:422:H5YJTBGXC:2:22109:1872:19052 1:N:0:CAAAAG
				GGTTTGCACATGGAGAGGAGGA
				>NB502075:422:H5YJTBGXC:2:22109:8657:19441 1:N:0:CAAAAG
				GAGAAGATCGATGAGCATAAT
				>NB502075:422:H5YJTBGXC:2:22109:4261:19562 1:N:0:CAAAAG
				ATTTGGAACGCCAGCGAGGGAGC
				>NB502075:422:H5YJTBGXC:2:22109:15300:19654 1:N:0:CAAAAG
				CGGTTTGCACATGGAGAGGAGGAT
				>NB502075:422:H5YJTBGXC:2:22109:15743:19743 1:N:0:CAAAAG
				CCTAGACGCCGCGGATTAGC
				>NB502075:422:H5YJTBGXC:2:22110:13429:2051 1:N:0:CAAAAG
				TGAAATGGAGGTGCAA
				>NB502075:422:H5YJTBGXC:2:22110:18331:2531 1:N:0:CAAAAG
				GAAATGGAGATGCAAC
				>NB502075:422:H5YJTBGXC:2:22110:9733:2906 1:N:0:CAAAAG
				GTTTGAGACAAGTCCTTAGCGT
				>NB502075:422:H5YJTBGXC:2:22110:20973:2927 1:N:0:CAAAAG
				GGAACGCCAGCGAGGGAGCT
				>NB502075:422:H5YJTBGXC:2:22110:11819:2946 1:N:0:CAAAAG
				GGAACGCCAGCGAGGGAG
				>NB502075:422:H5YJTBGXC:2:22110:24900:3028 1:N:0:CAAAAG
				GGAACGCCAGCGAGGGAGCT
				>NB502075:422:H5YJTBGXC:2:22110:8071:3080 1:N:0:AAAAAG
				GGAACGCCAGCGAGGGAG
				>NB502075:422:H5YJTBGXC:2:22110:14057:3143 1:N:0:CAAAAG
				GGAACGCCAGCGAGGGAGCT
				>NB502075:422:H5YJTBGXC:2:22110:23428:3296 1:N:0:CAAAAG
				ATTCGGATTATTTTGAGAC
				>NB502075:422:H5YJTBGXC:2:22110:8622:3509 1:N:0:CAAAAG
				TTCGCGCGATTCAGAGTTTTCCCCA
				>NB502075:422:H5YJTBGXC:2:22110:17614:3515 1:N:0:CAAAAG
				TTTGCACATGGAGAGGAGGAACT
				>NB502075:422:H5YJTBGXC:2:22110:25871:3538 1:N:0:CAAAAG
				GAAACGCCAGCGAGGGAG
				>NB502075:422:H5YJTBGXC:2:22110:14202:3541 1:N:0:CAAAAG
				GGAACGCCAGCGAGGGAGC
				>NB502075:422:H5YJTBGXC:2:22110:13904:3903 1:N:0:CAAAAG
				ACATGGAGAGGAGGAACT
				>NB502075:422:H5YJTBGXC:2:22110:6913:4457 1:N:0:CAAAAG
				GAGCCTAGCTTGGCAGATC
				>NB502075:422:H5YJTBGXC:2:22110:10706:4667 1:N:0:CAAAAG
				GGAACGCCAGCGAGGGAG
				>NB502075:422:H5YJTBGXC:2:22110:16135:4911 1:N:0:CAAAAG
				TTAGCGTGATCGAGTGGTGAAAC
				>NB502075:422:H5YJTBGXC:2:22110:13729:4931 1:N:0:CAAAAG
				TAGCAATCAAGTTAGCAGTTTGAG
				>NB502075:422:H5YJTBGXC:2:22110:26038:5097 1:N:0:CAAAAG
				GAACGCCAGCGAGGGAG
				>NB502075:422:H5YJTBGXC:2:22110:19471:5438 1:N:0:CAAAAG
				TTTGCACATGGAGAGGAGGAACT
				>NB502075:422:H5YJTBGXC:2:22110:5401:5723 1:N:0:CAAAAG
				GAGTCCTGTAGTCGTATATTTG
				>NB502075:422:H5YJTBGXC:2:22110:10417:5876 1:N:0:CAAAAG
				TTCGGGCTAATCCGCGGCGT
				>NB502075:422:H5YJTBGXC:2:22110:2922:6058 1:N:0:CAAAAG
				ATAATCTCGAGAGCTCCCT
				>NB502075:422:H5YJTBGXC:2:22110:9619:6284 1:N:0:CAAAAG
				AGAAGATAGATGAGCATCATC
				>NB502075:422:H5YJTBGXC:2:22110:16572:6446 1:N:0:CAAAAG
				GGAACGCCAGCGAGGGAGC
				>NB502075:422:H5YJTBGXC:2:22110:16941:6520 1:N:0:CAAAAG
				GGAACGCCAGCGAGGGAGC
				>NB502075:422:H5YJTBGXC:2:22110:15273:7085 1:N:0:CAAAAG
				GGAACGCCAGCGAGGGAG
				>NB502075:422:H5YJTBGXC:2:22110:13529:7211 1:N:0:CAAAAG
				GGAACGCCAGCGAGGGAGCT
				>NB502075:422:H5YJTBGXC:2:22110:8727:7484 1:N:0:CAAAAG
				GGAACGCTAGCGAGGGAG
				>NB502075:422:H5YJTBGXC:2:22110:1996:7644 1:N:0:CAAAAG
				GGAACGCCAGCGAGGGAG
				>NB502075:422:H5YJTBGXC:2:22110:8920:7750 1:N:0:CAAAAG
				GGAACGCCAGCGAGGGAGCT
				>NB502075:422:H5YJTBGXC:2:22110:12576:8126 1:N:0:CAAAAG
				GGAACGCCAGCGAGGGAG
				>NB502075:422:H5YJTBGXC:2:22110:19784:8249 1:N:0:CAAAAG
				GGACCGCCAGCGAGGGAGC
				>NB502075:422:H5YJTBGXC:2:22110:17499:8303 1:N:0:CAAAAG
				GTCACAGAGTTTCGTTTTA
				>NB502075:422:H5YJTBGXC:2:22110:2560:8333 1:N:0:CAAAAG
				ACATGGAGAGGAGGAACT
				>NB502075:422:H5YJTBGXC:2:22110:15332:8381 1:N:0:CAAAAG
				CTTAGCGTGATCGAGTGGTGAAC
				>NB502075:422:H5YJTBGXC:2:22110:19947:8389 1:N:0:CAAAAG
				GGAACGCCAGCGAGGGAGC
				>NB502075:422:H5YJTBGXC:2:22110:6068:8403 1:N:0:CAAAAG
				GTTGGAACGACAGCGAGGGAG
				>NB502075:422:H5YJTBGXC:2:22110:13340:8686 1:N:0:CAAAAG
				GGAACGCCAGCGAGGGAGCT
				>NB502075:422:H5YJTBGXC:2:22110:24673:8773 1:N:0:CAAAAG
				GGAACGCCAGCGAGGGAGCT
				>NB502075:422:H5YJTBGXC:2:22110:22602:8870 1:N:0:CAAAAG
				ACATGGAGAGTAGGAAC
				>NB502075:422:H5YJTBGXC:2:22110:16841:8933 1:N:0:CAAAAG
				AACGAGAAGATCGAAGAGCAT
				>NB502075:422:H5YJTBGXC:2:22110:24998:8955 1:N:0:CAAAAG
				GTTTGCACATGGAGAG
				>NB502075:422:H5YJTBGXC:2:22110:23913:9150 1:N:0:CAAAAG
				GGAACGCCAGCGAGGGAGC
				>NB502075:422:H5YJTBGXC:2:22110:16756:9182 1:N:0:CAAAAG
				GCAGCGGCTCGACGAATGATGGA
				>NB502075:422:H5YJTBGXC:2:22110:17031:9340 1:N:0:CAAAAG
				GGAACGCCAGCGAGGGAGC
				>NB502075:422:H5YJTBGXC:2:22110:2459:9613 1:N:0:CAAAAG
				GGAACGCCAGCGAGGGAG
				>NB502075:422:H5YJTBGXC:2:22110:15100:9658 1:N:0:CAAAAG
				GGTATGCACATGGAGAG
				>NB502075:422:H5YJTBGXC:2:22110:3421:9765 1:N:0:CAAAAG
				CTTAGCGTGATCGAGAGGTGAAA
				>NB502075:422:H5YJTBGXC:2:22110:16480:9801 1:N:0:CAAAAG
				GAACGCCAGCGAGGGAG
				>NB502075:422:H5YJTBGXC:2:22110:14259:10033 1:N:0:CAAAAG
				GGAACGCCAGCGAGGGAGCT
				>NB502075:422:H5YJTBGXC:2:22110:3388:10070 1:N:0:CAAAAG
				GGAACGCCAGCGAGGGAG
				>NB502075:422:H5YJTBGXC:2:22110:18110:10588 1:N:0:CAAAAG
				GCAGCGGCTCGACGAATGTTGG
				>NB502075:422:H5YJTBGXC:2:22110:11297:10603 1:N:0:CAAAAG
				AGTTCGCGCGATTCAGAGTA
				>NB502075:422:H5YJTBGXC:2:22110:20480:10711 1:N:0:CAAAAG
				GGAACGCCAGCGAGGGAGC
				>NB502075:422:H5YJTBGXC:2:22110:8960:10863 1:N:0:CAAAAG
				GGAACGCCAGCGAGGGAGCT
				>NB502075:422:H5YJTBGXC:2:22110:17267:10993 1:N:0:CAAAAG
				GGAACGCCAGCGAGGGAGC
				>NB502075:422:H5YJTBGXC:2:22110:20611:11114 1:N:0:CAAAAG
				ACTGTTGAAATGGAGGTGCAACCTG
				>NB502075:422:H5YJTBGXC:2:22110:10626:11120 1:N:0:CAAAAG
				GTAACGCCAGCGAGGGAGCT
				>NB502075:422:H5YJTBGXC:2:22110:9759:11352 1:N:0:CAAAAG
				GTTGAAATGGAGGTGAA
				>NB502075:422:H5YJTBGXC:2:22110:4123:11568 1:N:0:CAAAAG
				GCAACGCCAGCGAGGGAGC
				>NB502075:422:H5YJTBGXC:2:22110:10689:11890 1:N:0:CAAAAG
				GAACGCCAGCGGGGGAGCTCT
				>NB502075:422:H5YJTBGXC:2:22110:14534:11950 1:N:0:CAAAAG
				AAAACAACGAGAAGATCGATGAG
				>NB502075:422:H5YJTBGXC:2:22110:14151:12176 1:N:0:CAAAAG
				GTTAGAGACAAGTCCTTAGCGTGA
				>NB502075:422:H5YJTBGXC:2:22110:10724:12359 1:N:0:CAAAAG
				TTGGAACGCCAGCGAGGGAGCTC
				>NB502075:422:H5YJTBGXC:2:22110:9799:12671 1:N:0:CAAAAG
				GGAACGCCAGCGAGGA
				>NB502075:422:H5YJTBGXC:2:22110:15679:13107 1:N:0:CAAAAG
				GTCACAGAGTTTCGTTTTATAC
				>NB502075:422:H5YJTBGXC:2:22110:15072:13272 1:N:0:CAAAAG
				ATCCTAGACGCCGCGGATTAGCC
				>NB502075:422:H5YJTBGXC:2:22110:2091:13317 1:N:0:CAAAAG
				TCCTTAGCGTGATCGAGTGGTGA
				>NB502075:422:H5YJTBGXC:2:22110:9022:13377 1:N:0:CAAAAG
				GGAACGCCAGCGAGGGAGCT
				>NB502075:422:H5YJTBGXC:2:22110:25562:13793 1:N:0:CAAAAG
				GGAACGCCAGCGAGGG
				>NB502075:422:H5YJTBGXC:2:22110:2105:13861 1:N:0:CAAAAG
				AGTTGGAACGCCAGCGAGGGAGC
				>NB502075:422:H5YJTBGXC:2:22110:7354:13989 1:N:0:CAAATG
				TATGAGACAAGTCCTTAGCGTGATC
				>NB502075:422:H5YJTBGXC:2:22110:10622:14056 1:N:0:CAAAAG
				GGAACGCCAGCGAGGGAG
				>NB502075:422:H5YJTBGXC:2:22110:6090:14178 1:N:0:CAAAAG
				ACATGGAGAGGAGGAAC
				>NB502075:422:H5YJTBGXC:2:22110:4786:14218 1:N:0:CAAAAG
				GTTTGCACATGGAGAGGAGGAACT
				>NB502075:422:H5YJTBGXC:2:22110:24927:14231 1:N:0:CAAAAG
				GGAACGCCAGCGAGGG
				>NB502075:422:H5YJTBGXC:2:22110:18800:14432 1:N:0:CAAAAG
				GGAACGCCAGCGAGGGAGCT
				>NB502075:422:H5YJTBGXC:2:22110:16383:14452 1:N:0:CAAAAG
				GTTTGAGACAAGTCCTTAGCGT
				>NB502075:422:H5YJTBGXC:2:22110:7851:14552 1:N:0:CAAAAG
				GGAACGCCAGCGAGGGAGCT
				>NB502075:422:H5YJTBGXC:2:22110:22101:14625 1:N:0:CAAAAG
				CGAATGCACAGATTGGAGA
				>NB502075:422:H5YJTBGXC:2:22110:6263:15267 1:N:0:CAAAAG
				TTGCACATGGAGAGGAGGAACTT
				>NB502075:422:H5YJTBGXC:2:22110:3152:15317 1:N:0:CAAAAG
				AGCCTGATCGAGTGGTGAA
				>NB502075:422:H5YJTBGXC:2:22110:7342:15525 1:N:0:CAAAAG
				GAGAAGATCGATGAGCATC
				>NB502075:422:H5YJTBGXC:2:22110:3479:15885 1:N:0:CAAAAG
				GTTTGAGACAAGTCCTTAGCGT
				>NB502075:422:H5YJTBGXC:2:22110:24236:15912 1:N:0:CAAAAG
				GGAACGCCAGCGAGGGAG
				>NB502075:422:H5YJTBGXC:2:22110:11333:15979 1:N:0:CAAACG
				GTTATGCAGCGGCTCGACGAAT
				>NB502075:422:H5YJTBGXC:2:22110:10078:16303 1:N:0:CAAAAG
				GGAACGCCAGCGAGGGAGCT
				>NB502075:422:H5YJTBGXC:2:22110:13356:16786 1:N:0:CAAAAG
				ATGCCCAGATTGGAGATT
				>NB502075:422:H5YJTBGXC:2:22110:17123:16825 1:N:0:CAAAAG
				GGAACGCCAGCGAGGGAG
				>NB502075:422:H5YJTBGXC:2:22110:5689:16839 1:N:0:CAAAAG
				GGAACGCCAGCGAGGGAGC
				>NB502075:422:H5YJTBGXC:2:22110:11111:17285 1:N:0:CAAAAG
				GGAACGCCAGCGAGGGAG
				>NB502075:422:H5YJTBGXC:2:22110:2271:17630 1:N:0:CAAAAG
				GGACCGCCAGCGAGGGA
				>NB502075:422:H5YJTBGXC:2:22110:21421:18505 1:N:0:CAAAAG
				GGAACGCCAGCGAGGGAGCT
				>NB502075:422:H5YJTBGXC:2:22110:16385:18585 1:N:0:CAAAAG
				GGAACGCCAGCGAGGGAG
				>NB502075:422:H5YJTBGXC:2:22110:6550:18604 1:N:0:CAAAAG
				GGAACGCCAGCGAGGGAGC
				>NB502075:422:H5YJTBGXC:2:22110:14734:18766 1:N:0:CAAAAG
				GGAACGCCAGCGAGGGAGCT
				>NB502075:422:H5YJTBGXC:2:22110:21469:19608 1:N:0:CAAAAG
				GGAACGCCAGCGAGGGAGCT
				>NB502075:422:H5YJTBGXC:2:22110:15823:19970 1:N:0:CAAAAG
				GGTTTGCACATGGAGAGGAGGAA
				>NB502075:422:H5YJTBGXC:2:22110:17690:19975 1:N:0:CAAAAG
				GTTGGAACGCCAGAGAGGGAGCT
				>NB502075:422:H5YJTBGXC:2:22110:11236:20148 1:N:0:CAAAAG
				ATCCTAGACGCCGCGGATTAGC
				>NB502075:422:H5YJTBGXC:2:22111:19489:1065 1:N:0:CAAAAG
				GGAACGCCAGCGAGGGAG
				>NB502075:422:H5YJTBGXC:2:22111:16204:1288 1:N:0:CAAAAG
				GGAACGCCAGCGAGGTAGCT
				>NB502075:422:H5YJTBGXC:2:22111:5716:1647 1:N:0:CAAAAG
				AACGAGAAGATCGATGAGCAT
				>NB502075:422:H5YJTBGXC:2:22111:5385:1676 1:N:0:CAAAAG
				GGAACGCCAGCGAGGGAG
				>NB502075:422:H5YJTBGXC:2:22111:14888:1902 1:N:0:CAAAAG
				AAGTTCGCGCGATTCAGAG
				>NB502075:422:H5YJTBGXC:2:22111:12038:2184 1:N:0:CAAAAG
				CAAACTGTTGAAATGGACGTGCA
				>NB502075:422:H5YJTBGXC:2:22111:8401:2503 1:N:0:CAAAAG
				GGACCGCCAGCGAGGGAGC
				>NB502075:422:H5YJTBGXC:2:22111:20430:2619 1:N:0:CAAAAG
				GGAACGCCAGCGAGGGAG
				>NB502075:422:H5YJTBGXC:2:22111:24832:2725 1:N:0:CAAAAG
				GGCTCGACGAATGTTGGACGA
				>NB502075:422:H5YJTBGXC:2:22111:22950:2729 1:N:0:CAAAAG
				ATGAACGGGATGAATGAAAAGGCA
				>NB502075:422:H5YJTBGXC:2:22111:6221:3066 1:N:0:CCAAAG
				GGAACGCCAGCGAGGGAGC
				>NB502075:422:H5YJTBGXC:2:22111:15510:3259 1:N:0:CAAAAG
				GGAACGCCAGCGAGGGAGCT
				>NB502075:422:H5YJTBGXC:2:22111:22342:3608 1:N:0:CAAAAG
				GGAACGCCAGCGAGGGAGCT
				>NB502075:422:H5YJTBGXC:2:22111:21054:3804 1:N:0:CAAAAG
				TGCCCAGATTGGAGATTT
				>NB502075:422:H5YJTBGXC:2:22111:2973:4055 1:N:0:CAAAAG
				GGAACGCCAGCGAGGGAGCT
				>NB502075:422:H5YJTBGXC:2:22111:4951:4485 1:N:0:CAAAAG
				GGAACGCCAGCGAGGGAG
				>NB502075:422:H5YJTBGXC:2:22111:13095:4722 1:N:0:CAAAAG
				ATCGATGAGCATAATCTCGAGAGC
				>NB502075:422:H5YJTBGXC:2:22111:12355:5072 1:N:0:CAAAAG
				CCTTAGCGTGATCGAGTGGTGAAA
				>NB502075:422:H5YJTBGXC:2:22111:4711:5114 1:N:0:CAAAAG
				GGAACGCCAGCGAGGG
				>NB502075:422:H5YJTBGXC:2:22111:14379:5140 1:N:0:CAAAAG
				CCAAGCTAGGCTCGAATCT
				>NB502075:422:H5YJTBGXC:2:22111:10390:5198 1:N:0:CAAAAG
				GGAACGCCAGCGATGGAGCT
				>NB502075:422:H5YJTBGXC:2:22111:10768:5235 1:N:0:CAAAAG
				AGAAGATCGAGGAGCATC
				>NB502075:422:H5YJTBGXC:2:22111:6703:5314 1:N:0:CAAAAG
				GGAACGCCAGCGAGGGAG
				>NB502075:422:H5YJTBGXC:2:22111:3063:5347 1:N:0:CAAAAG
				CGAACGCCAGCGAGGGAGC
				>NB502075:422:H5YJTBGXC:2:22111:19373:5391 1:N:0:CAAAAG
				GTTTGAGACAAGTCCTTAGCG
				>NB502075:422:H5YJTBGXC:2:22111:16505:5568 1:N:0:CAAAAG
				GGAACGCCAGCGAGGGAGC
				>NB502075:422:H5YJTBGXC:2:22111:6717:5574 1:N:0:CAAAAG
				GAACGCCAGCGAGGGAGCTCTC
				>NB502075:422:H5YJTBGXC:2:22111:8140:5998 1:N:0:CAAAAG
				GGAACGCCAGCGAGGGAG
				>NB502075:422:H5YJTBGXC:2:22111:7293:6081 1:N:0:CAAAAG
				GGAACGCCAGCGAGGGAGCT
				>NB502075:422:H5YJTBGXC:2:22111:11412:6680 1:N:0:CAAAAG
				GAGTGGTGAAACGGGCAAAGTTG
				>NB502075:422:H5YJTBGXC:2:22111:20161:6690 1:N:0:CAAAAG
				GGAACGCCAGCGAGGGAGC
				>NB502075:422:H5YJTBGXC:2:22111:11046:6817 1:N:0:CAAAAG
				TGAGACAAGTCCTTAGCGTGATAGA
				>NB502075:422:H5YJTBGXC:2:22111:11782:7595 1:N:0:CAAAAG
				GTCCTTAGCGTGATCGAGTGGT
				>NB502075:422:H5YJTBGXC:2:22111:23590:7900 1:N:0:AAAAAG
				TGAAAACAACGAGAAGATCGATG
				>NB502075:422:H5YJTBGXC:2:22111:4582:8063 1:N:0:CAAAAG
				GGAACGCCAGCGAGGGAGCTCTC
				>NB502075:422:H5YJTBGXC:2:22111:18324:8102 1:N:0:CAAAAG
				AGTTCGCGCGATTCAGAGTTT
				>NB502075:422:H5YJTBGXC:2:22111:4742:8236 1:N:0:CAAAAG
				GCAGCGGCACGACGAATGTTGG
				>NB502075:422:H5YJTBGXC:2:22111:18236:8291 1:N:0:CAAAAG
				GCAACGCCAGCGAGGGAGCT
				>NB502075:422:H5YJTBGXC:2:22111:1094:8703 1:N:0:CAAAAG
				GGCAAAGTTGGAACGCCAGCGAG
				>NB502075:422:H5YJTBGXC:2:22111:23426:8722 1:N:0:CAAAAG
				GCGTGATCGAGTGGTGAA
				>NB502075:422:H5YJTBGXC:2:22111:20651:9044 1:N:0:CAAAAG
				GGAACGCCAGCGAGGGAGCTCTCGA
				>NB502075:422:H5YJTBGXC:2:22111:16349:9194 1:N:0:CAAAAG
				ATGGAGAGGAGGAACT
				>NB502075:422:H5YJTBGXC:2:22111:5710:9237 1:N:0:CAAAAG
				GGAACGCCAGCGAGGG
				>NB502075:422:H5YJTBGXC:2:22111:10620:9262 1:N:0:CAAAAC
				ATGGAGAGGAGGAACT
				>NB502075:422:H5YJTBGXC:2:22111:24445:9439 1:N:0:CAAAAG
				GGAACGCCAGCGAGGGAGCT
				>NB502075:422:H5YJTBGXC:2:22111:12560:9592 1:N:0:CAAAAG
				AGTTCTCGCGATTCAGAGTTTTCCC
				>NB502075:422:H5YJTBGXC:2:22111:22549:9982 1:N:0:CTAAAG
				CGGTTTGCACATGGAGAGGAGG
				>NB502075:422:H5YJTBGXC:2:22111:9165:10121 1:N:0:CAAAAG
				GGAACGCCAGCGAGGGAGC
				>NB502075:422:H5YJTBGXC:2:22111:5403:10330 1:N:0:CAAAAG
				GGAACGCCAGCGAGGGAGCT
				>NB502075:422:H5YJTBGXC:2:22111:26419:10442 1:N:0:CAAAAG
				ACATGGAGAGGAGGAACTT
				>NB502075:422:H5YJTBGXC:2:22111:18081:10624 1:N:0:CAAAAG
				GTTGGAACGCCAGCGAGGGAGCT
				>NB502075:422:H5YJTBGXC:2:22111:3677:10663 1:N:0:CAAAAG
				ACATGGAGAGGAGGAACTT
				>NB502075:422:H5YJTBGXC:2:22111:6686:11516 1:N:0:CAAAAG
				GGAACGCCAGCGAGGGAG
				>NB502075:422:H5YJTBGXC:2:22111:9323:11666 1:N:0:CAAAAG
				GGAACGCCAGCGAGGGAG
				>NB502075:422:H5YJTBGXC:2:22111:20152:11845 1:N:0:CAAAAC
				ACATGGAGAGGAGGAA
				>NB502075:422:H5YJTBGXC:2:22111:2326:11856 1:N:0:CAAAAG
				GGAACGCCAGCGAGGGAGC
				>NB502075:422:H5YJTBGXC:2:22111:14524:12320 1:N:0:CAAAAG
				GGAAAGCCAGCGAGGGAGC
				>NB502075:422:H5YJTBGXC:2:22111:24359:12565 1:N:0:CAAAAG
				GGAACGCCAGCGAGGGAG
				>NB502075:422:H5YJTBGXC:2:22111:20764:12588 1:N:0:CAAAAG
				AGACTCCGCGGATTAGCCC
				>NB502075:422:H5YJTBGXC:2:22111:20466:12753 1:N:0:CAAAAG
				GGAACGCCAGCGAGGGAGCT
				>NB502075:422:H5YJTBGXC:2:22111:17352:13034 1:N:0:CAAAAG
				GGAACGCCAGCGAGGGAGCT
				>NB502075:422:H5YJTBGXC:2:22111:23619:13281 1:N:0:CAAAAG
				AAAACAACGAGAAGATCGATGAG
				>NB502075:422:H5YJTBGXC:2:22111:9275:13313 1:N:0:CAAAAG
				ATGGAGAGGAGGAACTTCGTC
				>NB502075:422:H5YJTBGXC:2:22111:17455:13323 1:N:0:CAAAAG
				ATGCAAGTTCGCGCGATTCAAAGTT
				>NB502075:422:H5YJTBGXC:2:22111:13640:13495 1:N:0:CAAAAG
				GACGAATGTTGGACTAAG
				>NB502075:422:H5YJTBGXC:2:22111:14170:14204 1:N:0:CAAAAG
				GGAACGCCAGCGAGGGAGCT
				>NB502075:422:H5YJTBGXC:2:22111:26059:14528 1:N:0:CAAAAG
				GGAACGCCAGCGAGGGAGC
				>NB502075:422:H5YJTBGXC:2:22111:22166:15008 1:N:0:CAAAAG
				GGAACGCCAGCGAGGGAG
				>NB502075:422:H5YJTBGXC:2:22111:19505:15497 1:N:0:CAAAAG
				GAAAGAACAAGTCTTAGATT
				>NB502075:422:H5YJTBGXC:2:22111:8200:15668 1:N:0:CAAAAG
				GGAACGCCAGCGAGGGAGC
				>NB502075:422:H5YJTBGXC:2:22111:23132:15875 1:N:0:CAAAAG
				GTTCGCGCGATTCAGAGTTTTCCA
				>NB502075:422:H5YJTBGXC:2:22111:6358:15897 1:N:0:CAAAAG
				AAAACAACGAGAAGATCGATGAG
				>NB502075:422:H5YJTBGXC:2:22111:10948:16187 1:N:0:CAAAAG
				GGAACGCCAGCGAGGG
				>NB502075:422:H5YJTBGXC:2:22111:4560:16206 1:N:0:CAAAAG
				TAGCGTGATCGAGTGGTGAAACGTG
				>NB502075:422:H5YJTBGXC:2:22111:21030:16664 1:N:0:CAAAAG
				ATGAACGGGATGAATGAAAAGGC
				>NB502075:422:H5YJTBGXC:2:22111:6369:16685 1:N:0:CAAAAG
				AACGAGAAGATCGATGAG
				>NB502075:422:H5YJTBGXC:2:22111:14437:16984 1:N:0:CAAAAG
				ATGAACGGGATGAATGAAAAGG
				>NB502075:422:H5YJTBGXC:2:22111:6282:17040 1:N:0:CAAAAG
				ACCTAGACGCCGCGGATTAGC
				>NB502075:422:H5YJTBGXC:2:22111:9691:17190 1:N:0:CAAAAG
				GAACGCCAGCGAGGGAGCTCT
				>NB502075:422:H5YJTBGXC:2:22111:23501:17239 1:N:0:CAAAAG
				GGAACGCAAGCGAGGGAG
				>NB502075:422:H5YJTBGXC:2:22111:8958:17476 1:N:0:CAAAAG
				TGAGACAAGTCCTTAGCG
				>NB502075:422:H5YJTBGXC:2:22111:20589:17677 1:N:0:CAAAAG
				GAGAAGATCGATGAGC
				>NB502075:422:H5YJTBGXC:2:22111:6111:17859 1:N:0:CAAAAG
				GGAACGCCAGCGAGGGAGCT
				>NB502075:422:H5YJTBGXC:2:22111:18606:17984 1:N:0:CAAAAG
				GGAACGCCAGCGAGGGAG
				>NB502075:422:H5YJTBGXC:2:22111:24869:18336 1:N:0:CAAAAG
				GGAACGCCAGCGAGGGAG
				>NB502075:422:H5YJTBGXC:2:22111:9089:18337 1:N:0:CAAAAG
				ATCTCGAGAGCTACCTC
				>NB502075:422:H5YJTBGXC:2:22111:23519:18553 1:N:0:CAAAAG
				AACATGGAGAGGAGGAACT
				>NB502075:422:H5YJTBGXC:2:22111:23132:18864 1:N:0:CAAAAG
				CCTAGACGTCGCGGATTAGCCC
				>NB502075:422:H5YJTBGXC:2:22111:8753:18891 1:N:0:CAAAAG
				GGAACGCCAGCGAGGGAG
				>NB502075:422:H5YJTBGXC:2:22111:21950:18957 1:N:0:CAAAAG
				ATCAAACTGTTGAAATGGAGGTG
				>NB502075:422:H5YJTBGXC:2:22111:24726:19092 1:N:0:CAAAAG
				GGAACGCCACCGAGGGAGCT
				>NB502075:422:H5YJTBGXC:2:22111:22004:19287 1:N:0:CAAAAG
				ATGAACGGGATGAATGAAAAGG
				>NB502075:422:H5YJTBGXC:2:22111:9599:19386 1:N:0:CAAAAG
				CATGAACGGGATGAATGAAAAGG
				>NB502075:422:H5YJTBGXC:2:22111:8766:19456 1:N:0:CAAAAG
				CGAATGCCCAGATTGGAGA
				>NB502075:422:H5YJTBGXC:2:22111:9003:19720 1:N:0:CAAAAG
				GGAACGCCAGCGAGGGAG
				>NB502075:422:H5YJTBGXC:2:22111:23605:19732 1:N:0:CAAAAG
				CTAGACGCCGCGGATTAGCCC
				>NB502075:422:H5YJTBGXC:2:22111:17533:20023 1:N:0:CAAAAG
				GGAACGCCAGCGAGCGAG
				>NB502075:422:H5YJTBGXC:2:22112:5983:1156 1:N:0:CAAAAG
				AAGATCGATGAGCATCAT
				>NB502075:422:H5YJTBGXC:2:22112:20125:1280 1:N:0:CAAAAG
				GGCTCGACGAATGTTGGACGAAGC
				>NB502075:422:H5YJTBGXC:2:22112:18806:1373 1:N:0:CAAAAG
				GATCCTAGACGCCGCGGATCAGC
				>NB502075:422:H5YJTBGXC:2:22112:6595:1884 1:N:0:CAAAAG
				GGAACGCCAGCGAGGGAGCT
				>NB502075:422:H5YJTBGXC:2:22112:24562:2377 1:N:0:CAAAAG
				GAAAACAACGAGAAGATCGATGA
				>NB502075:422:H5YJTBGXC:2:22112:10648:2446 1:N:0:CAAAAG
				GGAACGCCAGCGAGGGAG
				>NB502075:422:H5YJTBGXC:2:22112:16887:2734 1:N:0:CAAAAG
				GGAACGCCAGCGAGGGAGCT
				>NB502075:422:H5YJTBGXC:2:22112:26613:2894 1:N:0:CAAAAG
				CTTAGCGTGATCGAGTGGTGT
				>NB502075:422:H5YJTBGXC:2:22112:7538:3438 1:N:0:CAAAAG
				GGAACGCCAGCGAGGGAGAT
				>NB502075:422:H5YJTBGXC:2:22112:8110:3495 1:N:0:CAAAAG
				GGAACGCCAGCGAGGGAG
				>NB502075:422:H5YJTBGXC:2:22112:3642:3510 1:N:0:CAAAAG
				ACATGGAGAGGAGGAACTA
				>NB502075:422:H5YJTBGXC:2:22112:4969:3946 1:N:0:CAAAAG
				GGAACGCCAGCGAGGGAGCT
				>NB502075:422:H5YJTBGXC:2:22112:23309:4181 1:N:0:CAAAAG
				GACCGCCAGCGAGGGAGCTCT
				>NB502075:422:H5YJTBGXC:2:22112:11690:4298 1:N:0:CAAAAG
				GGAACGCCAGCGAGGGAG
				>NB502075:422:H5YJTBGXC:2:22112:17323:4604 1:N:0:CAAAAG
				AAGTTCGCGCGATTCAGAGTTT
				>NB502075:422:H5YJTBGXC:2:22112:21735:4783 1:N:0:CAAAAG
				AGTTCGCGCGATTCAGAGT
				>NB502075:422:H5YJTBGXC:2:22112:23322:4915 1:N:0:CAAAAG
				GCTCGACGAATGTTGGACGAAG
				>NB502075:422:H5YJTBGXC:2:22112:20777:4941 1:N:0:CAAAAG
				GGAACGCCAGCGAGGGAGCT
				>NB502075:422:H5YJTBGXC:2:22112:11265:4975 1:N:0:CAAAAG
				ACATGGAGAGGAGGAACT
				>NB502075:422:H5YJTBGXC:2:22112:10978:5106 1:N:0:CAAAAG
				ATCCTAGACGCCGCGGATTAGCC
				>NB502075:422:H5YJTBGXC:2:22112:12305:5163 1:N:0:CAAAAG
				GGAACGCCGGCGAGGG
				>NB502075:422:H5YJTBGXC:2:22112:12063:5429 1:N:0:CAAAAG
				GGAACGCCAGCGAGGGAG
				>NB502075:422:H5YJTBGXC:2:22112:13833:5608 1:N:0:CAAAAG
				GGAACGCCAGCGAGGGAGCT
				>NB502075:422:H5YJTBGXC:2:22112:22945:5762 1:N:0:CAAAAG
				GGAACTCCAGCGAGGGAGC
				>NB502075:422:H5YJTBGXC:2:22112:3902:6299 1:N:0:CAAAAC
				CATGGAGAGGAGGAACTTCGTCCAAC
				>NB502075:422:H5YJTBGXC:2:22112:7615:6411 1:N:0:CAAAAG
				GGAACGCCAGCGAGGGAGC
				>NB502075:422:H5YJTBGXC:2:22112:17939:6650 1:N:0:CAAAAC
				GTTGAAATGGAGGTCCAACCT
				>NB502075:422:H5YJTBGXC:2:22112:8747:7063 1:N:0:CAAAAG
				GGAACGCCAGCGAGGGAGC
				>NB502075:422:H5YJTBGXC:2:22112:16703:7769 1:N:0:CAAAAG
				GCAGCGGCTCGACGAATGTTGG
				>NB502075:422:H5YJTBGXC:2:22112:2786:8002 1:N:0:CAAAAG
				GAGAAGATCGATGAGCATC
				>NB502075:422:H5YJTBGXC:2:22112:23767:8853 1:N:0:CAAAAG
				GCTCGACGAATGTTGGACGAAG
				>NB502075:422:H5YJTBGXC:2:22112:16667:9234 1:N:0:CAAAAG
				AACGAGAAGATCCATGAGCATC
				>NB502075:422:H5YJTBGXC:2:22112:21608:9298 1:N:0:CAAAAG
				GGAACGCCAGCGAGGGAGCT
				>NB502075:422:H5YJTBGXC:2:22112:12597:9447 1:N:0:CAAAAG
				GGAACGCCAGCGAGGTAGCT
				>NB502075:422:H5YJTBGXC:2:22112:6285:9790 1:N:0:CAAAAG
				GCAACGCCAGCGAGGGAG
				>NB502075:422:H5YJTBGXC:2:22112:12542:9942 1:N:0:CAAAAG
				GTTTGAGACAAGTCCTTAGCGT
				>NB502075:422:H5YJTBGXC:2:22112:1522:10065 1:N:0:CAAAAG
				ACATGGAGAGGAGGAACT
				>NB502075:422:H5YJTBGXC:2:22112:16608:10560 1:N:0:CAAAAG
				GGAACGCCAGCGAGGGAGC
				>NB502075:422:H5YJTBGXC:2:22112:20910:10672 1:N:0:CAAAAG
				GGAACGCCAGCGAGGGAGCTCTT
				>NB502075:422:H5YJTBGXC:2:22112:19215:10691 1:N:0:CAAAAG
				GGAACGCCAGCGAGGGAGCT
				>NB502075:422:H5YJTBGXC:2:22112:3958:10829 1:N:0:CAAAAG
				GGAACGCCAGCGAGGGAGCT
				>NB502075:422:H5YJTBGXC:2:22112:20236:10855 1:N:0:CAAAAG
				CTTAGCGTGATCGAGTGGTGAAA
				>NB502075:422:H5YJTBGXC:2:22112:4059:11640 1:N:0:CAAAAG
				GGAACGCCAGCGAGGGAGC
				>NB502075:422:H5YJTBGXC:2:22112:13812:11766 1:N:0:CAAAAG
				AGTTCGCGCGATTCAGAGTTTTCCC
				>NB502075:422:H5YJTBGXC:2:22112:12662:12350 1:N:0:CAAAAG
				GGAACGCCAGCGAGGGAGCTC
				>NB502075:422:H5YJTBGXC:2:22112:17040:12381 1:N:0:CAAAAG
				GGAACGCCAGCGAGGGAGC
				>NB502075:422:H5YJTBGXC:2:22112:19128:12528 1:N:0:CAAAAG
				GATCCTAGACGCCGCGGATTAGC
				>NB502075:422:H5YJTBGXC:2:22112:9064:12552 1:N:0:CAAAAG
				GCTCGACGAATGTTGGACGAAG
				>NB502075:422:H5YJTBGXC:2:22112:11659:12682 1:N:0:CAAAAG
				GCAACGCCAGCGAGGGAG
				>NB502075:422:H5YJTBGXC:2:22112:11268:12739 1:N:0:CAAAAG
				ATTCGGATTAGTTTGAGACAA
				>NB502075:422:H5YJTBGXC:2:22112:12633:13091 1:N:0:CAAAAG
				AGAAGATCGATGAGCAT
				>NB502075:422:H5YJTBGXC:2:22112:21189:13258 1:N:0:CAAAAG
				CGAATGCCCAGATTGGAGA
				>NB502075:422:H5YJTBGXC:2:22112:16494:13717 1:N:0:CAAAAG
				GTAACGCCAGCGAGGGAG
				>NB502075:422:H5YJTBGXC:2:22112:3438:13806 1:N:0:CAAAAG
				GGAACGCCAGCGAGGGAGC
				>NB502075:422:H5YJTBGXC:2:22112:6071:14323 1:N:0:CAAAAG
				TCGAACGCCAGCGAGGGAGCT
				>NB502075:422:H5YJTBGXC:2:22112:24089:14661 1:N:0:CAAAAG
				GCAACGCCAGCGAGGGAG
				>NB502075:422:H5YJTBGXC:2:22112:12054:15026 1:N:0:CAAAAG
				CCATACGCGAAACGGTGCCT
				>NB502075:422:H5YJTBGXC:2:22112:4975:15096 1:N:0:CAAAAG
				GGAACGCCAGCGAGGGAGCT
				>NB502075:422:H5YJTBGXC:2:22112:22169:15764 1:N:0:CAAAAG
				ACTCTGAATCGCGCGAA
				>NB502075:422:H5YJTBGXC:2:22112:26783:15924 1:N:0:CAACAG
				CGAGAAGATCGATGAGCATCATC
				>NB502075:422:H5YJTBGXC:2:22112:2654:16482 1:N:0:CAAAAG
				AAAACAACGAGAAGATCGATGAGCA
				>NB502075:422:H5YJTBGXC:2:22112:13889:16525 1:N:0:CAAAAG
				GGAACGCCAGCGAGGGAGCT
				>NB502075:422:H5YJTBGXC:2:22112:19241:16587 1:N:0:CAAAAG
				GGAACGCCATCGAGGGAGC
				>NB502075:422:H5YJTBGXC:2:22112:5060:16653 1:N:0:CAAAAG
				GGAACGCCAGCGAGGGAGCT
				>NB502075:422:H5YJTBGXC:2:22112:4304:16870 1:N:0:CAAAAG
				TTAGCGTGATCGAGTGGTGAAAC
				>NB502075:422:H5YJTBGXC:2:22112:22540:16902 1:N:0:CAAAAG
				GGAACGCCAGCGAGGGAGCT
				>NB502075:422:H5YJTBGXC:2:22112:7584:16903 1:N:0:CAAAAG
				AAACAACGAGAAGATCGATGAGC
				>NB502075:422:H5YJTBGXC:2:22112:4307:17370 1:N:0:CAAAAG
				GAAATGGAGGTGCAACCTGGTTGTT
				>NB502075:422:H5YJTBGXC:2:22112:13506:17856 1:N:0:CAAAAG
				CAAACTGATGAAATGGAGGTGC
				>NB502075:422:H5YJTBGXC:2:22112:10414:18821 1:N:0:CAAAAG
				CATCGAGAGGAGGAACTTCGTCC
				>NB502075:422:H5YJTBGXC:2:22112:5129:19450 1:N:0:CAAAAG
				CGAACGCCAGCGAGGGAGC
				>NB502075:422:H5YJTBGXC:2:22201:24052:1059 1:N:0:CAAAAG
				TTCACCACTCGATCACGCTAAG
				>NB502075:422:H5YJTBGXC:2:22201:8614:2095 1:N:0:CAAAAG
				TGAACGCCAGCGAGGGA
				>NB502075:422:H5YJTBGXC:2:22201:11226:2241 1:N:0:CAAAAG
				AAACAACGAGAAGATC
				>NB502075:422:H5YJTBGXC:2:22201:22569:2843 1:N:0:CAAAAG
				GGCACGCCAGCGAGGGAGC
				>NB502075:422:H5YJTBGXC:2:22201:24453:3958 1:N:0:TAAAAG
				ATCGATGAGCATCATCTCGAGAGC
				>NB502075:422:H5YJTBGXC:2:22201:3977:4294 1:N:0:CAAAAG
				CTCTGAATCGCACGAAC
				>NB502075:422:H5YJTBGXC:2:22201:3297:4489 1:N:0:CAAAAG
				GGAACCCCAGCGAGGGAGCT
				>NB502075:422:H5YJTBGXC:2:22201:23345:4598 1:N:0:CAAAAG
				GTTTGCACATGGAGAGGAGGAAC
				>NB502075:422:H5YJTBGXC:2:22201:17651:4862 1:N:0:CAAAAG
				GGAACGCCAGCGAGGGAG
				>NB502075:422:H5YJTBGXC:2:22201:14308:4906 1:N:0:CAAAAG
				GGAACGCCAGCGAGGGAGCT
				>NB502075:422:H5YJTBGXC:2:22201:4930:4953 1:N:0:CAAAAG
				CAAAACAACGAGAAGATCGATGA
				>NB502075:422:H5YJTBGXC:2:22201:13910:5310 1:N:0:CAAAAG
				GGAACGCCAGCGAGGGAGCA
				>NB502075:422:H5YJTBGXC:2:22201:16214:5598 1:N:0:CAAAAG
				GGAACGCCAGCGAGGGAG
				>NB502075:422:H5YJTBGXC:2:22201:10133:5811 1:N:0:CAAAAG
				GATGCTTGAAGATATTGCATTC
				>NB502075:422:H5YJTBGXC:2:22201:21854:5847 1:N:0:CAAAAG
				GGAACGCCAGCGAGGGAGC
				>NB502075:422:H5YJTBGXC:2:22201:5051:6001 1:N:0:CAAAAG
				GGAACGCCAGCGAGGGAG
				>NB502075:422:H5YJTBGXC:2:22201:18838:6067 1:N:0:CAAAAG
				GGAACGCCAGCGAGGGAGTTC
				>NB502075:422:H5YJTBGXC:2:22201:21863:6339 1:N:0:CAAAAC
				TGAGACAAGTCCTTAGCG
				>NB502075:422:H5YJTBGXC:2:22201:20784:7137 1:N:0:CAAAAG
				AGTTCGCGCGATTCAGAGATT
				>NB502075:422:H5YJTBGXC:2:22201:17848:7934 1:N:0:CAAAAG
				GGTACGCCAGCGAGGGAGC
				>NB502075:422:H5YJTBGXC:2:22201:11199:7961 1:N:0:CAAAAG
				GGAACGCCAGCGAGGGAG
				>NB502075:422:H5YJTBGXC:2:22201:14615:8546 1:N:0:CAAAAG
				CTAGCTTGGCAGATCACAGT
				>NB502075:422:H5YJTBGXC:2:22201:18833:9675 1:N:0:CAAAAG
				GGAACGCCAGCGAGGGAGCT
				>NB502075:422:H5YJTBGXC:2:22201:20456:9696 1:N:0:CAAAAG
				GGAACGCCAGCGAGGGAGCT
				>NB502075:422:H5YJTBGXC:2:22201:10170:9723 1:N:0:CAAAAG
				GGAACGCCAGCGAGGGAG
				>NB502075:422:H5YJTBGXC:2:22201:1096:9908 1:N:0:CAAAAG
				GGAACGCCAGCGAGGGAGCT
				>NB502075:422:H5YJTBGXC:2:22201:20079:10104 1:N:0:CAAAAG
				AGTTCGCGCGATTCAGAGTTTTC
				>NB502075:422:H5YJTBGXC:2:22201:5746:10894 1:N:0:CAAAAG
				GGAACGCCAGCGAGGGAG
				>NB502075:422:H5YJTBGXC:2:22201:22681:12338 1:N:0:CAAAAG
				GGAACGCCAGCGAGGGAG
				>NB502075:422:H5YJTBGXC:2:22201:17548:12462 1:N:0:CAAAAG
				GGAACGCCAGCGAGGGAG
				>NB502075:422:H5YJTBGXC:2:22201:19246:12622 1:N:0:CAAAAG
				GGTTTGCACATGGAGAGGAGGAA
				>NB502075:422:H5YJTBGXC:2:22201:21023:13222 1:N:0:CAAAAG
				GGAACGCCAGCGAGGGAG
				>NB502075:422:H5YJTBGXC:2:22201:15333:13705 1:N:0:CAAAAG
				GGAACGCCAGCGAGGGAGCT
				>NB502075:422:H5YJTBGXC:2:22201:14182:13982 1:N:0:CAAAAG
				TCCTAGACGTCGCGGATTAGCC
				>NB502075:422:H5YJTBGXC:2:22201:13424:15475 1:N:0:CAAAAG
				GGAACGCCAGCGAGGGAG
				>NB502075:422:H5YJTBGXC:2:22201:4845:15502 1:N:0:CAAAAG
				GTAGCGGCTCGACGAATGTTGGA
				>NB502075:422:H5YJTBGXC:2:22201:11637:16001 1:N:0:CAAAAG
				TATGAGACAAGTCCTTAGCGTGA
				>NB502075:422:H5YJTBGXC:2:22201:22820:16467 1:N:0:CAAAAG
				GGAACGCCAGAGAGGG
				>NB502075:422:H5YJTBGXC:2:22201:6358:17574 1:N:0:CAAAAG
				CCGAATGCCCAGATTGGAGAT
				>NB502075:422:H5YJTBGXC:2:22201:7419:17602 1:N:0:CAAAAG
				AACGAGAAGATCGATGAGCAT
				>NB502075:422:H5YJTBGXC:2:22201:22721:18265 1:N:0:CAAAAG
				GCCAGCGAGGGAGCTCTCGAGA
				>NB502075:422:H5YJTBGXC:2:22201:2696:18624 1:N:0:CAAAAG
				GGACCGCCAGCGAGGGAGC
				>NB502075:422:H5YJTBGXC:2:22201:13326:19066 1:N:0:CAAAAG
				GCGAGCTCTCGAGATGA
				>NB502075:422:H5YJTBGXC:2:22201:11398:19703 1:N:0:CAAAAG
				GTTTGCACATGGAGAGGAGGAAC
				>NB502075:422:H5YJTBGXC:2:22201:6255:19746 1:N:0:CAAAAG
				GGAACGCCAGCGAGGGAG
				>NB502075:422:H5YJTBGXC:2:22201:21707:20085 1:N:0:CAAAAG
				GGAACGACAGCGAGGGAGCT
				>NB502075:422:H5YJTBGXC:2:22202:14136:2601 1:N:0:CAAAAG
				ATCTCGAGAGCTCCCT
				>NB502075:422:H5YJTBGXC:2:22202:4076:2648 1:N:0:CAAAAG
				TCCTAGACGCCGCGGATTAGC
				>NB502075:422:H5YJTBGXC:2:22202:19679:3662 1:N:0:CAAAAG
				AAACAACGAGAAGATCGATGAG
				>NB502075:422:H5YJTBGXC:2:22202:17730:3696 1:N:0:CAAAAG
				GAACGGGATGAATGAAAA
				>NB502075:422:H5YJTBGXC:2:22202:9204:5074 1:N:0:CAAAAG
				TGCAGAACAATAAGTAAAAAACG
				>NB502075:422:H5YJTBGXC:2:22202:7578:5702 1:N:0:CAAAAG
				GGAACGCCAGCGAGGGAG
				>NB502075:422:H5YJTBGXC:2:22202:5048:6116 1:N:0:CAAAAC
				CATGAACGGGATGAATGAAAAG
				>NB502075:422:H5YJTBGXC:2:22202:7589:7077 1:N:0:CAAAAG
				GGAACGCCAGCGAGGGAG
				>NB502075:422:H5YJTBGXC:2:22202:2845:7191 1:N:0:CAAAAG
				GAGTGGTAAAACGGGCAAAG
				>NB502075:422:H5YJTBGXC:2:22202:12702:7772 1:N:0:CAAAAG
				GGAACGCCAGCGAGGGAGC
				>NB502075:422:H5YJTBGXC:2:22202:8094:7857 1:N:0:CAAAAG
				TGAACGCCAGCGAGGGAG
				>NB502075:422:H5YJTBGXC:2:22202:15013:9151 1:N:0:CAAAAG
				AGAAGATCGATGAGCAT
				>NB502075:422:H5YJTBGXC:2:22202:24543:9337 1:N:0:CAATAG
				GAGCCTAGCTTGGCAGATCACAG
				>NB502075:422:H5YJTBGXC:2:22202:12952:9383 1:N:0:CAAAAG
				GGGCATTCGGATTAGTTTGAG
				>NB502075:422:H5YJTBGXC:2:22202:12581:9902 1:N:0:CAAAAG
				AAGATCGCGCGATTCAGAGT
				>NB502075:422:H5YJTBGXC:2:22202:2760:10000 1:N:0:CAAAAG
				ATCCTAGACGCCGCGGATTAGC
				>NB502075:422:H5YJTBGXC:2:22202:6995:10012 1:N:0:CAAAAG
				AACGAGAAGATCGATGAGCATC
				>NB502075:422:H5YJTBGXC:2:22202:19663:10140 1:N:0:CAAAAG
				GTGCTCGAGTGGTGAAACGGG
				>NB502075:422:H5YJTBGXC:2:22202:8268:10393 1:N:0:CAAAAG
				GGAACGCCAGCTAGGGAGC
				>NB502075:422:H5YJTBGXC:2:22202:8516:10425 1:N:0:CAAAAG
				GGAACGCCAGCGAGGGAG
				>NB502075:422:H5YJTBGXC:2:22202:10133:10664 1:N:0:CAAAAG
				TGAACGCCAGCGAGGGA
				>NB502075:422:H5YJTBGXC:2:22202:21382:10802 1:N:0:CAAAAG
				ATGGAGAGGAGGAACT
				>NB502075:422:H5YJTBGXC:2:22202:17986:11299 1:N:0:CAAAAG
				GGAACGCCAGCGAGGGAG
				>NB502075:422:H5YJTBGXC:2:22202:9317:11431 1:N:0:CAAAAG
				TGTTGAAATGGAGGTGCAA
				>NB502075:422:H5YJTBGXC:2:22202:4168:11619 1:N:0:CAAAAG
				CATGAACGGGATGAATGAAAAGG
				>NB502075:422:H5YJTBGXC:2:22202:20933:11746 1:N:0:CAAAAG
				GGAACGCCAGCGAGGGAGC
				>NB502075:422:H5YJTBGXC:2:22202:11946:12393 1:N:0:CAAAAG
				CCCTCGCTGGCGTTCCAACT
				>NB502075:422:H5YJTBGXC:2:22202:9668:13131 1:N:0:CAAAAG
				CCTCGCTGGCGTTCCAAC
				>NB502075:422:H5YJTBGXC:2:22202:11478:13843 1:N:0:CAAAAG
				GAGAAGATCGATGAGCATCATC
				>NB502075:422:H5YJTBGXC:2:22202:14301:14281 1:N:0:CATAAG
				GGACCGCCAGCGAGGGAG
				>NB502075:422:H5YJTBGXC:2:22202:5868:15340 1:N:0:CAAAAG
				GGACCGCCAGCGAGGGAGCT
				>NB502075:422:H5YJTBGXC:2:22202:9271:15731 1:N:0:CAAAAG
				AACGAGAAGATCGATGAGCATCATCT
				>NB502075:422:H5YJTBGXC:2:22202:7745:15927 1:N:0:CAAAAG
				GGACCGCCAGCGAGGGAGCT
				>NB502075:422:H5YJTBGXC:2:22202:25732:16033 1:N:0:CAAAAG
				CTAGACGCCGCGGATTAGC
				>NB502075:422:H5YJTBGXC:2:22202:23726:16178 1:N:0:CAAAAG
				AACGGTGAAAACAACGAGAAGATC
				>NB502075:422:H5YJTBGXC:2:22202:10718:16579 1:N:0:CAAAAG
				TTAGCGTGATCGAGTGGTGAAAC
				>NB502075:422:H5YJTBGXC:2:22202:16512:16813 1:N:0:CAAAAG
				CGATCACGCTAAGGACCTGTCTCAAACTAAT
				>NB502075:422:H5YJTBGXC:2:22202:14608:17174 1:N:0:CAAAAG
				GGACCGCCAGCGAGGGAGC
				>NB502075:422:H5YJTBGXC:2:22202:21464:17355 1:N:0:CAAAAG
				GGAACGCCAGCGAGGGAGC
				>NB502075:422:H5YJTBGXC:2:22202:24217:18701 1:N:0:CAAAAG
				GGAACGCCAGCGAGGGAG
				>NB502075:422:H5YJTBGXC:2:22202:16405:18738 1:N:0:CAAAAG
				GGAACGCCAGCGAGGGAG
				>NB502075:422:H5YJTBGXC:2:22202:13356:18913 1:N:0:CAAAAG
				GATTTCCGGAAGATGTTGCGA
				>NB502075:422:H5YJTBGXC:2:22203:17676:1332 1:N:0:CAAAAG
				GGAACGCAAGCGAGGGAG
				>NB502075:422:H5YJTBGXC:2:22203:14862:1834 1:N:0:CAAAAG
				ACATGGAGAGGAGGAACT
				>NB502075:422:H5YJTBGXC:2:22203:2445:2396 1:N:0:CAAAAG
				GGAACGCCAGCGAGGGAG
				>NB502075:422:H5YJTBGXC:2:22203:19970:3016 1:N:0:AAAAAG
				ATGGAGAGGAGGAACT
				>NB502075:422:H5YJTBGXC:2:22203:3287:3018 1:N:0:CAAAAG
				GCAACGCCAGCGAGGGAGCT
				>NB502075:422:H5YJTBGXC:2:22203:8438:3178 1:N:0:CAAAAG
				GAGCAGATCGATGAGCAT
				>NB502075:422:H5YJTBGXC:2:22203:17854:3335 1:N:0:CAAAAG
				ATGGAGAGGAGGAACT
				>NB502075:422:H5YJTBGXC:2:22203:6747:3337 1:N:0:CAAAAG
				GGAACGCCAGCGAGGGAGCT
				>NB502075:422:H5YJTBGXC:2:22203:10793:4924 1:N:0:CAAAAG
				GGAACGCCAGCGAGGGAGC
				>NB502075:422:H5YJTBGXC:2:22203:9372:5446 1:N:0:CAAAAG
				AGTTAGAACGCCAGCGAGGGAGC
				>NB502075:422:H5YJTBGXC:2:22203:16017:5465 1:N:0:CAAAAG
				GGAACGCCAGCGAGCGAGC
				>NB502075:422:H5YJTBGXC:2:22203:7385:5606 1:N:0:CAAAAG
				GCTCGACGAATGTTCGACGAAG
				>NB502075:422:H5YJTBGXC:2:22203:2944:5679 1:N:0:CAAAAG
				CGGTTTGCACATGGAGAGG
				>NB502075:422:H5YJTBGXC:2:22203:24463:6100 1:N:0:CAAAAG
				GACGAATGTTGGACGA
				>NB502075:422:H5YJTBGXC:2:22203:3539:6399 1:N:0:CAAAAG
				GGAACGCCATCGAGGGAG
				>NB502075:422:H5YJTBGXC:2:22203:8267:6543 1:N:0:CAAAAG
				TCTGCAGCGGCTCGACGAAAGTT
				>NB502075:422:H5YJTBGXC:2:22203:14775:7726 1:N:0:CAAAAG
				GGAACGCCAGCGAGGGAG
				>NB502075:422:H5YJTBGXC:2:22203:24403:8620 1:N:0:CAAAAG
				GTTGGAACGCCAGCGAGGGAGC
				>NB502075:422:H5YJTBGXC:2:22203:23648:8728 1:N:0:CAAAAG
				ACATGGAGAGGAGGAACT
				>NB502075:422:H5YJTBGXC:2:22203:1565:8916 1:N:0:CAAAAG
				GGAACGCCAGAGAGGGAGCT
				>NB502075:422:H5YJTBGXC:2:22203:12175:9338 1:N:0:CAAAAG
				GTTGGAACGCCAGCGAGGGAGC
				>NB502075:422:H5YJTBGXC:2:22203:9146:9959 1:N:0:CAAAAG
				GGCTCGACGAATGTTGGACG
				>NB502075:422:H5YJTBGXC:2:22203:7086:10196 1:N:0:CAAAAG
				AGTTGGAACGCCAGCGAGGGAGC
				>NB502075:422:H5YJTBGXC:2:22203:19994:10600 1:N:0:CATAAG
				ACATGGAGAGGAGGAAC
				>NB502075:422:H5YJTBGXC:2:22203:19982:10843 1:N:0:CAAAAG
				ATGAACGGGATGAATGAAAAGGC
				>NB502075:422:H5YJTBGXC:2:22203:1064:11056 1:N:0:CAAAAG
				GGAACGACAGCGAGGGAGC
				>NB502075:422:H5YJTBGXC:2:22203:24164:11440 1:N:0:CAAAAG
				GGAACGCCAGCGAGGGAGCT
				>NB502075:422:H5YJTBGXC:2:22203:19997:12290 1:N:0:CAAAAG
				CTAGGATCAAGCTGTTGAAAT
				>NB502075:422:H5YJTBGXC:2:22203:15323:13144 1:N:0:CAAAAG
				GCTCGACGAATCTTGGACGA
				>NB502075:422:H5YJTBGXC:2:22203:22340:13305 1:N:0:AAAAAG
				AGAAGATCGATGAGCATC
				>NB502075:422:H5YJTBGXC:2:22203:4911:13656 1:N:0:CAAAAG
				GGAACGCCAGCGAGGG
				>NB502075:422:H5YJTBGXC:2:22203:22177:15591 1:N:0:CAAAAG
				ACGAGAAGATCGATGAG
				>NB502075:422:H5YJTBGXC:2:22203:21827:15730 1:N:0:CAAAAG
				GGAACGCCAGCGAGGGAG
				>NB502075:422:H5YJTBGXC:2:22203:3042:16034 1:N:0:CAAAAG
				AAGTCCTTAGCGTGATCGAGAGG
				>NB502075:422:H5YJTBGXC:2:22203:5106:16838 1:N:0:CAAAAG
				GGAACGCTAGCGAGGGAGCT
				>NB502075:422:H5YJTBGXC:2:22203:8376:16972 1:N:0:CAAAAG
				GGAACGCAAGCGAGGGAG
				>NB502075:422:H5YJTBGXC:2:22203:3447:16981 1:N:0:CAAAAG
				GGAACGCCAGCGAGGGAG
				>NB502075:422:H5YJTBGXC:2:22203:6482:17086 1:N:0:CAAAAG
				GATTGAGACAAGTCCTTAGCGT
				>NB502075:422:H5YJTBGXC:2:22203:5373:18485 1:N:0:CAAAAG
				GGAACGCCAGCGAGGGAGCT
				>NB502075:422:H5YJTBGXC:2:22203:25308:18919 1:N:0:CAAAAG
				GGAACGCCAGCGAGGGAGCT
				>NB502075:422:H5YJTBGXC:2:22203:8905:20375 1:N:0:CAAAAG
				GGAACGCCAGCTAGGGAG
				>NB502075:422:H5YJTBGXC:2:22204:15362:1725 1:N:0:CAAAAG
				GATCGCGCGATTCAGAGTTTTCCCC
				>NB502075:422:H5YJTBGXC:2:22204:8517:2096 1:N:0:CAAAAG
				GGACCGCCAGCGAGGGAGCT
				>NB502075:422:H5YJTBGXC:2:22204:21510:2125 1:N:0:CAAAAG
				GCTAGACGAATGTTGGACGAAGT
				>NB502075:422:H5YJTBGXC:2:22204:18557:2973 1:N:0:CAAAAG
				GGAACGCCAGCGAGGGAGCT
				>NB502075:422:H5YJTBGXC:2:22204:12804:3256 1:N:0:CAAAAG
				AAACTGTTGAAATGGAGGTGCAA
				>NB502075:422:H5YJTBGXC:2:22204:5879:3455 1:N:0:CAAAAG
				CTAGACGCCGCGGATTAGCCC
				>NB502075:422:H5YJTBGXC:2:22204:22385:4260 1:N:0:CAAAAG
				GGAACTCCAGCGAGGGAG
				>NB502075:422:H5YJTBGXC:2:22204:5914:4285 1:N:0:CAAAAG
				TGAACGGGATGAATGAAAAGGCAC
				>NB502075:422:H5YJTBGXC:2:22204:15961:4708 1:N:0:CAAAAG
				ATGGAGAGGAGGAGCTT
				>NB502075:422:H5YJTBGXC:2:22204:17720:4913 1:N:0:CAAAAG
				GTAACGCCAGCGAGGGAGC
				>NB502075:422:H5YJTBGXC:2:22204:8254:5023 1:N:0:CAAAAG
				TATGCACATGGAGAGGAGGAACTT
				>NB502075:422:H5YJTBGXC:2:22204:5889:5124 1:N:0:CAAAAG
				GGAACGCCAGCGAGGGAG
				>NB502075:422:H5YJTBGXC:2:22204:24226:5156 1:N:0:CAAAAG
				GGAACGCCAGCGAGGGAGC
				>NB502075:422:H5YJTBGXC:2:22204:16979:6694 1:N:0:CAAAAG
				GGCTCGACGAATGTTGGACGA
				>NB502075:422:H5YJTBGXC:2:22204:9476:6748 1:N:0:CAATAG
				GGAACGCCAGCGAGGGAGCT
				>NB502075:422:H5YJTBGXC:2:22204:3780:7298 1:N:0:CAAAAG
				CCTTAGCGTGATCGAGTGGTGAA
				>NB502075:422:H5YJTBGXC:2:22204:20369:7317 1:N:0:CAAAAG
				GGAAAACTCTGGATCGCGCG
				>NB502075:422:H5YJTBGXC:2:22204:1360:7842 1:N:0:CAAAAG
				GTCCTTAGCCTGATCGAGTGGT
				>NB502075:422:H5YJTBGXC:2:22204:5989:9079 1:N:0:CAAAAG
				AAATTGATCGAATCCTGGCATTG
				>NB502075:422:H5YJTBGXC:2:22204:14567:9086 1:N:0:CAAAAG
				GGAACGCCAGCGAGGGAGCT
				>NB502075:422:H5YJTBGXC:2:22204:17238:9382 1:N:0:CAAAAG
				CCATACGGGAAACGGTGCCT
				>NB502075:422:H5YJTBGXC:2:22204:3802:9900 1:N:0:CAAAAG
				GGAACGCCAGCGAGGGAGC
				>NB502075:422:H5YJTBGXC:2:22204:25828:10407 1:N:0:CAAAAG
				GGGCATTCGGATTAGT
				>NB502075:422:H5YJTBGXC:2:22204:17091:10918 1:N:0:CAAAAG
				GGAACGCCAGCGAGGGAGC
				>NB502075:422:H5YJTBGXC:2:22204:26591:11064 1:N:0:CAAAAG
				GGAACGCCAGCGAGGGAGC
				>NB502075:422:H5YJTBGXC:2:22204:11899:11466 1:N:0:CAAAAG
				GGAACGCCAGCGAGGGAG
				>NB502075:422:H5YJTBGXC:2:22204:24261:11792 1:N:0:CAAAAG
				AGTTCGCGCGATTCAGAGT
				>NB502075:422:H5YJTBGXC:2:22204:14493:12718 1:N:0:CAAAAG
				GGTTTGCACATGGAGAGGAGGAA
				>NB502075:422:H5YJTBGXC:2:22204:13695:12983 1:N:0:CAAAAG
				GGAACGCCAGCGAGGGAGCT
				>NB502075:422:H5YJTBGXC:2:22204:23434:13039 1:N:0:CAAAAG
				ATGGAGAGGAGGAACT
				>NB502075:422:H5YJTBGXC:2:22204:11609:13314 1:N:0:CAAAAG
				GAAAACAACGAGAAGATCGATGAG
				>NB502075:422:H5YJTBGXC:2:22204:9504:13473 1:N:0:CAAAAG
				CGAACGCCAGCGAGGGAGC
				>NB502075:422:H5YJTBGXC:2:22204:19801:13735 1:N:0:CAAAAG
				GGAACGCCAGCGAGGG
				>NB502075:422:H5YJTBGXC:2:22204:17471:13913 1:N:0:CAAAAG
				GGAACGCCAGCGAGGGAGC
				>NB502075:422:H5YJTBGXC:2:22204:2303:14324 1:N:0:CAAAAG
				GCAACGCCAGCGAGGGAG
				>NB502075:422:H5YJTBGXC:2:22204:19143:14884 1:N:0:CAAAAG
				GGAACGCCAGCGAGGGAG
				>NB502075:422:H5YJTBGXC:2:22204:12989:15805 1:N:0:CAAAAG
				GGAACGCCAGCGAGGGAGCT
				>NB502075:422:H5YJTBGXC:2:22204:17857:15819 1:N:0:CAAAAG
				GGAACGCCAGCGAGGGAGC
				>NB502075:422:H5YJTBGXC:2:22204:20550:15918 1:N:0:CAAAAG
				CCATACGGGAAACGGTGGCTTT
				>NB502075:422:H5YJTBGXC:2:22204:19491:17129 1:N:0:CAAAAG
				AAACAACGAGAAGATCGATGAGC
				>NB502075:422:H5YJTBGXC:2:22204:13242:17279 1:N:0:CAAAAG
				ATGGAGAGGAGGAACTTT
				>NB502075:422:H5YJTBGXC:2:22204:19009:17522 1:N:0:CAAAAG
				GGAACGCCAGCGAGGGAG
				>NB502075:422:H5YJTBGXC:2:22204:3232:17625 1:N:0:CAAAAG
				GAACGCCAGCGAGGGAGC
				>NB502075:422:H5YJTBGXC:2:22204:3799:18147 1:N:0:CAAAAG
				GGAACGCCAGCGAGGTAG
				>NB502075:422:H5YJTBGXC:2:22204:5488:18783 1:N:0:CAAAAC
				CCTAGACGCTGCGGATTAGCCC
				>NB502075:422:H5YJTBGXC:2:22204:16512:20209 1:N:0:CAAAAG
				GAAAACAACGAGAAGATCGATGA
				>NB502075:422:H5YJTBGXC:2:22205:16046:1184 1:N:0:CAAAAG
				ACATGGAGAGGAGGAACT
				>NB502075:422:H5YJTBGXC:2:22205:15347:1835 1:N:0:CAAAAG
				GGAAATGGAGGTGCAACCTGGT
				>NB502075:422:H5YJTBGXC:2:22205:23795:2281 1:N:0:CAATAG
				GGAACGCCAGCGAGGG
				>NB502075:422:H5YJTBGXC:2:22205:4930:2342 1:N:0:CAAAAG
				AACGAGAAGATCGATGAGCATCAT
				>NB502075:422:H5YJTBGXC:2:22205:7900:2429 1:N:0:CAAAAG
				CCTAGACGCCGCGGATTAGCCC
				>NB502075:422:H5YJTBGXC:2:22205:2837:2458 1:N:0:CAAAAG
				CCATACGGGAAACGGTACCTT
				>NB502075:422:H5YJTBGXC:2:22205:5181:2521 1:N:0:CAAAAG
				AGAAGATCGATGAGCAT
				>NB502075:422:H5YJTBGXC:2:22205:23084:2618 1:N:0:CAAAAG
				GGAACGCCAGCGAGGGAGCT
				>NB502075:422:H5YJTBGXC:2:22205:7031:2775 1:N:0:CAAAAG
				CCTAGACGCCGCGGATTAGC
				>NB502075:422:H5YJTBGXC:2:22205:6260:3059 1:N:0:CAAAAG
				GGAACGCCAGCGAGGGAG
				>NB502075:422:H5YJTBGXC:2:22205:4309:3236 1:N:0:CAAAAG
				AACGAGAAGATCGATGAGCATC
				>NB502075:422:H5YJTBGXC:2:22205:8102:3249 1:N:0:CAAAAG
				GGAACGCCAGCGAGGGAGCT
				>NB502075:422:H5YJTBGXC:2:22205:23631:3313 1:N:0:CAAAAG
				CGAACGCCAGCGAGGGAGCT
				>NB502075:422:H5YJTBGXC:2:22205:8233:3664 1:N:0:CAAAAG
				TTCGCGCGATTCAGAGTTTTCCC
				>NB502075:422:H5YJTBGXC:2:22205:8446:3782 1:N:0:CAAAAG
				GTTCGCGCGATTCAGAGT
				>NB502075:422:H5YJTBGXC:2:22205:24710:3784 1:N:0:CAAAAG
				AAGTTCGCGCGATTCAGAGTT
				>NB502075:422:H5YJTBGXC:2:22205:9167:4032 1:N:0:CAAAAG
				GTTGGAACGCCAGCGAGGGAGC
				>NB502075:422:H5YJTBGXC:2:22205:7378:4252 1:N:0:CAAAAG
				AGTTCGCGCGATTCAGAGTTTTCCCC
				>NB502075:422:H5YJTBGXC:2:22205:13520:4298 1:N:0:CAAAAG
				CCCAGATTGGAGATTT
				>NB502075:422:H5YJTBGXC:2:22205:4885:4616 1:N:0:CAAAAG
				CCTAGACGCCGCGGATTAGCCCT
				>NB502075:422:H5YJTBGXC:2:22205:7360:4827 1:N:0:CAAAAG
				GAAATGGAGGTGCAAC
				>NB502075:422:H5YJTBGXC:2:22205:6591:4995 1:N:0:CAAAAG
				AGAGCTCCCTCGCTGGCGT
				>NB502075:422:H5YJTBGXC:2:22205:13220:5041 1:N:0:CAAAAG
				AGTCCTTAGCGTGATCGAGTGGTG
				>NB502075:422:H5YJTBGXC:2:22205:4785:5065 1:N:0:CAAAAG
				CTTACCGTGATCGAGTGGTGAAA
				>NB502075:422:H5YJTBGXC:2:22205:5639:5165 1:N:0:CAAAAG
				GCAGCGGCTCGACGAATGTTGGA
				>NB502075:422:H5YJTBGXC:2:22205:11097:5661 1:N:0:CAAAAG
				AACGAGAAGATCGATGAGCATCAT
				>NB502075:422:H5YJTBGXC:2:22205:11306:5985 1:N:0:CAAAAG
				GTTCGCGCGATTCAGAG
				>NB502075:422:H5YJTBGXC:2:22205:3891:6100 1:N:0:CAAAAG
				GTTGGAACGCCAGCGAGGGAGC
				>NB502075:422:H5YJTBGXC:2:22205:22138:6153 1:N:0:CAAAAG
				GTATGCGTTTGGTCCA
				>NB502075:422:H5YJTBGXC:2:22205:3699:6204 1:N:0:CAAACG
				GGAACGCCAGCGAGGGAG
				>NB502075:422:H5YJTBGXC:2:22205:7126:6391 1:N:0:CAAAAG
				TGGAACGCCAGCGAGGGAGCT
				>NB502075:422:H5YJTBGXC:2:22205:26602:6588 1:N:0:CAAAAG
				GGAACGCCAGCGAGGGAGC
				>NB502075:422:H5YJTBGXC:2:22205:4859:6861 1:N:0:CAAAAG
				GAACGCCAGCGAGGGAGCTCT
				>NB502075:422:H5YJTBGXC:2:22205:24319:7174 1:N:0:CAAAAG
				AAGTTCGCGCGATTCAGAG
				>NB502075:422:H5YJTBGXC:2:22205:14210:7180 1:N:0:CAAAAG
				AGTTGGAACGCCAGCGAGGGAGC
				>NB502075:422:H5YJTBGXC:2:22205:8951:7368 1:N:0:CAAAAG
				GGAACGCCAGCGAGGGAGC
				>NB502075:422:H5YJTBGXC:2:22205:12851:7449 1:N:0:CAAAAG
				GGAACGCCAGCGAGGGAGCT
				>NB502075:422:H5YJTBGXC:2:22205:15042:7967 1:N:0:CAAAAG
				GGAACGCCAGCGAGGGAGC
				>NB502075:422:H5YJTBGXC:2:22205:11085:8169 1:N:0:CATAAG
				GGAACACCAGCGAGGGAG
				>NB502075:422:H5YJTBGXC:2:22205:24246:8186 1:N:0:CAAAAG
				GGAACGCCAGCGAGGGAGCT
				>NB502075:422:H5YJTBGXC:2:22205:4502:8236 1:N:0:CAAAAG
				ATGAACGGGATGAATGAAAAG
				>NB502075:422:H5YJTBGXC:2:22205:4055:8248 1:N:0:CAAAAG
				ATCCTAGACGCCGCGGATTAGC
				>NB502075:422:H5YJTBGXC:2:22205:10971:8350 1:N:0:CAAAAG
				GGAACGCCAGCGAGGGAGCT
				>NB502075:422:H5YJTBGXC:2:22205:24626:8378 1:N:0:CATAAG
				TTAGCGTGATCGAGTGG
				>NB502075:422:H5YJTBGXC:2:22205:16562:8384 1:N:0:CAAAAG
				GGAACGCCAGCGAGGGAG
				>NB502075:422:H5YJTBGXC:2:22205:5048:8508 1:N:0:CAAAAG
				GGAACGCCAGCGAGGGAGCT
				>NB502075:422:H5YJTBGXC:2:22205:15219:8683 1:N:0:CAAAAG
				CCGTTTGCACATGGAGAGGAGGA
				>NB502075:422:H5YJTBGXC:2:22205:7283:8849 1:N:0:CAAAAG
				GCTCGACGAATGTTGGACGAAG
				>NB502075:422:H5YJTBGXC:2:22205:21534:9026 1:N:0:CAAAAG
				AAGTTCGCGTGATTCAGAG
				>NB502075:422:H5YJTBGXC:2:22205:6005:9246 1:N:0:CAAAAG
				AAGTTCGCGCGATTCAGAGT
				>NB502075:422:H5YJTBGXC:2:22205:12829:9447 1:N:0:CAAAAG
				AACGAGAAGATCGATCAGCATC
				>NB502075:422:H5YJTBGXC:2:22205:14737:9454 1:N:0:CAAAAG
				ATGGAGAGGAGGAACT
				>NB502075:422:H5YJTBGXC:2:22205:10919:9686 1:N:0:CAAAAG
				CGTGATCGAGTGGTGAAACGGGC
				>NB502075:422:H5YJTBGXC:2:22205:20709:9698 1:N:0:CAAAAG
				GGAACGCCAGCGAGGGAGC
				>NB502075:422:H5YJTBGXC:2:22205:25211:9842 1:N:0:CAAAAG
				TCCTTAGCGTGATCGAGTGGTGAA
				>NB502075:422:H5YJTBGXC:2:22205:24286:9885 1:N:0:CAAAAG
				GGAACGCCAGCGAGGGAG
				>NB502075:422:H5YJTBGXC:2:22205:23047:10157 1:N:0:CAAAAG
				GGAACGCCAGCGAGGGAGCT
				>NB502075:422:H5YJTBGXC:2:22205:10469:10218 1:N:0:CAAAAG
				TTCACCACTCGATCACGCTAAGG
				>NB502075:422:H5YJTBGXC:2:22205:22150:10243 1:N:0:CAAAAG
				AACTGTTGAAAAGGAGGTGCAAC
				>NB502075:422:H5YJTBGXC:2:22205:18635:10359 1:N:0:CAAAAG
				AGAAGATCGATGAGCATCATC
				>NB502075:422:H5YJTBGXC:2:22205:18355:11021 1:N:0:CAAAAG
				AGCCGCTCGACGAATGTTGGA
				>NB502075:422:H5YJTBGXC:2:22205:16343:11115 1:N:0:CAAAAG
				AGTCCTTAGCGTGATCGAGTG
				>NB502075:422:H5YJTBGXC:2:22205:15336:11302 1:N:0:CAAAAG
				GGAACGCCAGCGAGGGAGCT
				>NB502075:422:H5YJTBGXC:2:22205:13659:11478 1:N:0:CAAAAG
				GGAACGCCAGCGAGGGAGC
				>NB502075:422:H5YJTBGXC:2:22205:4635:11602 1:N:0:CAAAAG
				GATTTCCGGAAGATGTTGCGA
				>NB502075:422:H5YJTBGXC:2:22205:25369:11699 1:N:0:CAAAAG
				AATACAACGAGAAGATCGATGAG
				>NB502075:422:H5YJTBGXC:2:22205:24762:11763 1:N:0:CAAAAG
				ATGTTGAAATGGAGGTGCA
				>NB502075:422:H5YJTBGXC:2:22205:11797:11826 1:N:0:CAAAAG
				AAAACAACGAGAAGATCGATGAGT
				>NB502075:422:H5YJTBGXC:2:22205:4531:11894 1:N:0:CAAAAG
				CATTCGGGCTAATCCGCGGCGT
				>NB502075:422:H5YJTBGXC:2:22205:24694:11964 1:N:0:CAAAAG
				TCCTAGACGCCGCGGATTAGCC
				>NB502075:422:H5YJTBGXC:2:22205:4987:11989 1:N:0:CAAAAG
				GTAACGCCAGCGAGGGAGCT
				>NB502075:422:H5YJTBGXC:2:22205:24897:12003 1:N:0:AAAAAG
				ATGAACGGGATGAATGAAAAGGC
				>NB502075:422:H5YJTBGXC:2:22205:12394:12036 1:N:0:CAAAAG
				GGAACGCCAGCGAGGGAGCT
				>NB502075:422:H5YJTBGXC:2:22205:24935:12138 1:N:0:CAAAAG
				GGAACGCCAGCGAGGGAG
				>NB502075:422:H5YJTBGXC:2:22205:3893:12418 1:N:0:CAAAAG
				GGAATGCCAGCGAGGGAGC
				>NB502075:422:H5YJTBGXC:2:22205:21970:12514 1:N:0:CAAAAG
				GGAACGCCAGCGAGGGAGCT
				>NB502075:422:H5YJTBGXC:2:22205:9412:12566 1:N:0:CAAAAG
				AGACGCCGCGGATTAGC
				>NB502075:422:H5YJTBGXC:2:22205:19177:12622 1:N:0:CAAAAT
				AACGAGAAGATCGATGATCATC
				>NB502075:422:H5YJTBGXC:2:22205:24973:12701 1:N:0:CAAAAG
				CCGTTTGCACATGGAGAG
				>NB502075:422:H5YJTBGXC:2:22205:21674:12737 1:N:0:CAAAAG
				GGAACGCCAGAGAGGGAGCT
				>NB502075:422:H5YJTBGXC:2:22205:6517:13115 1:N:0:CAAAAG
				AAGTCCTTAGCGTGATCGAGT
				>NB502075:422:H5YJTBGXC:2:22205:13201:13842 1:N:0:CAAAAC
				GGAACGCCAGCGAGGG
				>NB502075:422:H5YJTBGXC:2:22205:8986:13932 1:N:0:CAAAAG
				GGAACGCCAGCGAGGGAGCT
				>NB502075:422:H5YJTBGXC:2:22205:21814:14096 1:N:0:CAAAAC
				CTGTTTGCACATGGAGAGG
				>NB502075:422:H5YJTBGXC:2:22205:22743:14194 1:N:0:CAAAAG
				GTTCGCGCGAATCAGAGTTTTCCC
				>NB502075:422:H5YJTBGXC:2:22205:8763:14445 1:N:0:CAAAAG
				ATGGAGAGGAGGAACTT
				>NB502075:422:H5YJTBGXC:2:22205:3716:14542 1:N:0:CAAAAG
				GTTTGCACATGGAGAGGAGGAACT
				>NB502075:422:H5YJTBGXC:2:22205:24203:14620 1:N:0:CAAAAG
				CCATGAACGGGATGAATGAAA
				>NB502075:422:H5YJTBGXC:2:22205:6303:14844 1:N:0:CAAAAG
				GGAACGCCAGCGAGGGAG
				>NB502075:422:H5YJTBGXC:2:22205:5798:15351 1:N:0:CAAAAG
				GGAACGCCAGCGAGGGAGC
				>NB502075:422:H5YJTBGXC:2:22205:6427:15837 1:N:0:CAAAAG
				CTAGACGCCGCGGATTAGCCC
				>NB502075:422:H5YJTBGXC:2:22205:8315:15943 1:N:0:CAAAAG
				GTTGAAATGGAGGTGCAA
				>NB502075:422:H5YJTBGXC:2:22205:23202:16000 1:N:0:CAAAAG
				GGAACGCCAGCGAGGG
				>NB502075:422:H5YJTBGXC:2:22205:21621:16118 1:N:0:CAAAAG
				AGAAGATCGATGAGCATC
				>NB502075:422:H5YJTBGXC:2:22205:24990:16386 1:N:0:CAAAAG
				GGAACGCCAGCGAGGGAGC
				>NB502075:422:H5YJTBGXC:2:22205:23711:16491 1:N:0:CAAAAG
				AAGATCGATGAGCATCAT
				>NB502075:422:H5YJTBGXC:2:22205:6522:16510 1:N:0:CAAAAG
				GGAACGCCAGCGAGGGAGC
				>NB502075:422:H5YJTBGXC:2:22205:17194:16532 1:N:0:CAAAAG
				TGAAATGGAGGTGCAA
				>NB502075:422:H5YJTBGXC:2:22205:22550:16832 1:N:0:CAAAAG
				GGAACGCCAGCGAGGG
				>NB502075:422:H5YJTBGXC:2:22205:6729:16870 1:N:0:CAAAAG
				GGAACGCCAGCGAGGGAGC
				>NB502075:422:H5YJTBGXC:2:22205:21893:17159 1:N:0:CAAAAG
				AGAAGATCGATGAGCATC
				>NB502075:422:H5YJTBGXC:2:22205:5220:17460 1:N:0:CAAAAG
				TCACCACTCGATCACGCTAAGG
				>NB502075:422:H5YJTBGXC:2:22205:26094:17504 1:N:0:CAACAG
				GAAATAGAGGTGCAAC
				>NB502075:422:H5YJTBGXC:2:22205:6258:17522 1:N:0:CAAAAG
				GGAACGCCAGCGAGGGAGC
				>NB502075:422:H5YJTBGXC:2:22205:24906:17709 1:N:0:CAAAAG
				GGAACGCCAGCGAGGGAGCT
				>NB502075:422:H5YJTBGXC:2:22205:9788:17943 1:N:0:CAAAAG
				ATGGAGAGGAGGAACT
				>NB502075:422:H5YJTBGXC:2:22205:22670:18071 1:N:0:CAAAAG
				CTCGCTGGCGTTCCAACTT
				>NB502075:422:H5YJTBGXC:2:22205:6937:18077 1:N:0:CAAAAG
				GAAACGCCAGCGAGGGAGC
				>NB502075:422:H5YJTBGXC:2:22205:8651:18227 1:N:0:CAAAAG
				GAGCCTAGCTTGGCAGATCACA
				>NB502075:422:H5YJTBGXC:2:22205:17374:18276 1:N:0:CAAAAG
				GTTCGCGCGATTCAGAGTTTTCCCC
				>NB502075:422:H5YJTBGXC:2:22205:9220:18310 1:N:0:CAAAAG
				GAACGCCAGCGAGGGAGCTCTC
				>NB502075:422:H5YJTBGXC:2:22205:4259:18341 1:N:0:CAAAAG
				AAGTTCGCGCGATTCAGAGTTTTCC
				>NB502075:422:H5YJTBGXC:2:22205:14825:18848 1:N:0:CAAAAG
				ATGAACGGGATGAATGAAAAGGC
				>NB502075:422:H5YJTBGXC:2:22205:4323:19002 1:N:0:CAAAAG
				GGAACGCCAGCGAGGGAGCT
				>NB502075:422:H5YJTBGXC:2:22205:11372:19179 1:N:0:CAAAAG
				GGAACGCCAGCGAGGGAGC
				>NB502075:422:H5YJTBGXC:2:22205:8083:19180 1:N:0:CAAAAG
				AACGAGAAGATCGATGAGCATC
				>NB502075:422:H5YJTBGXC:2:22205:17294:19409 1:N:0:CAAAAG
				GGAACGCCAGCGAGGGAG
				>NB502075:422:H5YJTBGXC:2:22205:9432:19441 1:N:0:CAAAAG
				ATGAACGGGATGAATGAAAAGGCA
				>NB502075:422:H5YJTBGXC:2:22205:11111:20097 1:N:0:CAAAAG
				ACATGGAGAGGAGGAA
				>NB502075:422:H5YJTBGXC:2:22205:17957:20197 1:N:0:CAAAAG
				ACATGGAGAGGAGGAAC
				>NB502075:422:H5YJTBGXC:2:22205:5918:20258 1:N:0:CAAAAG
				GCTCGACGAATGTTGGACGAAGT
				>NB502075:422:H5YJTBGXC:2:22205:11233:20301 1:N:0:CAAAAG
				GGCTCGACGAATGTTGGACGAAG
				>NB502075:422:H5YJTBGXC:2:22205:8731:20387 1:N:0:CAAAAG
				CATACGGGAAACGGTGCCTTTTCA
				>NB502075:422:H5YJTBGXC:2:22207:7322:1636 1:N:0:CAAAAG
				GGAACGCCAGCGAGGAAGC
				>NB502075:422:H5YJTBGXC:2:22207:9016:1718 1:N:0:CAAAAG
				AAAACAACGAGAATATCGATGAG
				>NB502075:422:H5YJTBGXC:2:22207:19100:1868 1:N:0:CAAAAG
				GGAACGCCAGCGAGGGAGCT
				>NB502075:422:H5YJTBGXC:2:22207:4456:1947 1:N:0:CAAAAG
				AAAACAACGAGAAGATCGATGAG
				>NB502075:422:H5YJTBGXC:2:22207:18599:2179 1:N:0:CAAAAG
				AACGAGAAGATCGATGAGCATC
				>NB502075:422:H5YJTBGXC:2:22207:8759:2387 1:N:0:CAAAAG
				GGAACGCCAGCGAGGGAGCT
				>NB502075:422:H5YJTBGXC:2:22207:12790:2635 1:N:0:CAAAAG
				GGCATTCGGATTAGTT
				>NB502075:422:H5YJTBGXC:2:22207:6402:2759 1:N:0:CAAAAG
				AAGTTCGCGCGATTCAGAGATTTCC
				>NB502075:422:H5YJTBGXC:2:22207:7025:2818 1:N:0:CAAAAG
				TTGAGACAAGTCCTTAGCGTGAT
				>NB502075:422:H5YJTBGXC:2:22207:10211:2820 1:N:0:CAAAAG
				GGAACGCCAGCGAGGGAG
				>NB502075:422:H5YJTBGXC:2:22207:7373:2887 1:N:0:CAAAAG
				GAGAAGATCGATGAGCAT
				>NB502075:422:H5YJTBGXC:2:22207:14550:3041 1:N:0:CAAAAG
				GGAACGCCAGCGAGGG
				>NB502075:422:H5YJTBGXC:2:22207:15029:3050 1:N:0:CAAAAG
				GGAACGCCAGCGATGGAGCT
				>NB502075:422:H5YJTBGXC:2:22207:19597:3440 1:N:0:CAAAAG
				GTTGGAACGCCAGCGAGGGAGC
				>NB502075:422:H5YJTBGXC:2:22207:7415:3567 1:N:0:CAAAAG
				GGAACGCCAGCGAGGGAGCTC
				>NB502075:422:H5YJTBGXC:2:22207:15998:3684 1:N:0:CAAAAG
				GCTCGACGAATGTTGGACGAAT
				>NB502075:422:H5YJTBGXC:2:22207:20572:3715 1:N:0:CAAAAG
				GTTCGCGCGATTCAGAGTTTTCC
				>NB502075:422:H5YJTBGXC:2:22207:9667:3859 1:N:0:CAAAAG
				GGAACGCCAGCGAGGGA
				>NB502075:422:H5YJTBGXC:2:22207:18271:4087 1:N:0:CAAAAG
				GGAACGCCAGCGAGGGAGCT
				>NB502075:422:H5YJTBGXC:2:22207:3032:4157 1:N:0:CAAAAG
				CAAGATAGCAGTTTGAG
				>NB502075:422:H5YJTBGXC:2:22207:19508:4957 1:N:0:CAAAAG
				GGAACGCCAGCGAGGGAGC
				>NB502075:422:H5YJTBGXC:2:22207:2060:4963 1:N:0:CAAAAG
				CTTAGCGTGATCGAGTGGTGAAA
				>NB502075:422:H5YJTBGXC:2:22207:2789:5077 1:N:0:CAAAAG
				GCTCGACGAATGTTGGACGAAG
				>NB502075:422:H5YJTBGXC:2:22207:5874:5368 1:N:0:CAAAAG
				GGAACGCCAGCGAGGGAG
				>NB502075:422:H5YJTBGXC:2:22207:19358:5565 1:N:0:CAAAAG
				GAAATGGAGGTGCAATCTGGT
				>NB502075:422:H5YJTBGXC:2:22207:11867:5670 1:N:0:CAAAAG
				AACGAGAAGATCGATGAGCATCAT
				>NB502075:422:H5YJTBGXC:2:22207:21459:5680 1:N:0:CAAAAG
				ATGTAGAGGAGGAACT
				>NB502075:422:H5YJTBGXC:2:22207:16170:6104 1:N:0:CAAAAG
				CCTAGACGCCGCGGATTAGCCCGAA
				>NB502075:422:H5YJTBGXC:2:22207:1095:6332 1:N:0:CAAAAG
				TCCTAGACGCCGCGGATTAGCCCG
				>NB502075:422:H5YJTBGXC:2:22207:5302:6385 1:N:0:CAAAAG
				AACGAGAAGATCGATGAGCATCAT
				>NB502075:422:H5YJTBGXC:2:22207:1592:6417 1:N:0:CAAAAG
				CCTAGACGCCGCGGATTAGCCC
				>NB502075:422:H5YJTBGXC:2:22207:19932:6711 1:N:0:CAAAAG
				GAATGTATGCGTTTGGTCCATG
				>NB502075:422:H5YJTBGXC:2:22207:13032:6815 1:N:0:CAAAAG
				AATGAGGATCAAGAAGGAAAT
				>NB502075:422:H5YJTBGXC:2:22207:3585:6887 1:N:0:CAACAG
				GGAACGCCAGCGAGGGAGCT
				>NB502075:422:H5YJTBGXC:2:22207:6248:6918 1:N:0:CAAAAG
				GAACGCTAGCGAGGGAGCTCT
				>NB502075:422:H5YJTBGXC:2:22207:11975:6987 1:N:0:CAAAAG
				ATGTAGAGGAGGAACT
				>NB502075:422:H5YJTBGXC:2:22207:15367:7079 1:N:0:CAACAG
				GGAACGCCAGCGAGGGAGCT
				>NB502075:422:H5YJTBGXC:2:22207:22087:7294 1:N:0:CAAAAG
				GGAAATGGAGGTGCAAC
				>NB502075:422:H5YJTBGXC:2:22207:9876:7324 1:N:0:CAAAAG
				GGAACGCCAGCGAGGGAG
				>NB502075:422:H5YJTBGXC:2:22207:5291:7377 1:N:0:CAAAAG
				AACGAGAAGATCGATGAGCAT
				>NB502075:422:H5YJTBGXC:2:22207:4541:7504 1:N:0:CAAAAG
				TGAGACAAGTCCTTAGCGTGA
				>NB502075:422:H5YJTBGXC:2:22207:7129:7593 1:N:0:CAAAAG
				TCCTAGACGCCGCGGATTAGCC
				>NB502075:422:H5YJTBGXC:2:22207:5207:7956 1:N:0:CAAAAG
				CCTCGCTGGCGTTCCAA
				>NB502075:422:H5YJTBGXC:2:22207:17693:8006 1:N:0:CAAAAG
				GGAACGCCAGCGAGGGAG
				>NB502075:422:H5YJTBGXC:2:22207:1650:8219 1:N:0:CAAAAG
				GGAACGCTAGCGAGGGAGCT
				>NB502075:422:H5YJTBGXC:2:22207:17560:8382 1:N:0:CAAAAG
				GGAACGCCAGCGAGGGAGCT
				>NB502075:422:H5YJTBGXC:2:22207:11225:8390 1:N:0:CAAAAG
				TTCGCGCGATTCAGAGTTTTCCAC
				>NB502075:422:H5YJTBGXC:2:22207:18272:8415 1:N:0:CTAAAG
				ATGCACATGGAGAGGAGGAACTT
				>NB502075:422:H5YJTBGXC:2:22207:8800:8582 1:N:0:CATAAG
				GGAACTCCAGCGAGGGAG
				>NB502075:422:H5YJTBGXC:2:22207:10706:8663 1:N:0:CAAAAG
				GGAACGCCAGCGAGGGA
				>NB502075:422:H5YJTBGXC:2:22207:1776:8834 1:N:0:CAAAAG
				GGGAACGCCAGCGAGGGAGC
				>NB502075:422:H5YJTBGXC:2:22207:8897:9095 1:N:0:CAAAAG
				GCAACGCCAGCGAGGGAG
				>NB502075:422:H5YJTBGXC:2:22207:13819:9222 1:N:0:CAAAAG
				ATGTAGAGGAGGAACT
				>NB502075:422:H5YJTBGXC:2:22207:11349:9451 1:N:0:CAAAAG
				AAGTTCGCGCGATTCAGAGTT
				>NB502075:422:H5YJTBGXC:2:22207:16708:9639 1:N:0:CAAAAG
				GGAACGCCAGCGAGGGAGCT
				>NB502075:422:H5YJTBGXC:2:22207:9253:9641 1:N:0:CAAAAG
				AGAAGATCGATGAGCATCATC
				>NB502075:422:H5YJTBGXC:2:22207:12041:9741 1:N:0:CAAAAG
				GATCGCGCGATTCAGAG
				>NB502075:422:H5YJTBGXC:2:22207:15781:9903 1:N:0:CAAAAG
				TTTGCACATGGAGAGGAGGAA
				>NB502075:422:H5YJTBGXC:2:22207:5574:10457 1:N:0:CAAAAG
				GTTGGGACGCCAGCGAGGGAGC
				>NB502075:422:H5YJTBGXC:2:22207:11084:10461 1:N:0:CAAAAG
				GTTTGCACATGGAGAGGAGGAACT
				>NB502075:422:H5YJTBGXC:2:22207:12709:10465 1:N:0:CAAAAG
				GGCACGCCAGCGAGGGAG
				>NB502075:422:H5YJTBGXC:2:22207:17718:10718 1:N:0:CATAAG
				GGAACGCCAGCGAGGGAG
				>NB502075:422:H5YJTBGXC:2:22207:16394:10880 1:N:0:CAAAAG
				GGAACGCCAGCGAGGGAGCT
				>NB502075:422:H5YJTBGXC:2:22207:15971:10890 1:N:0:CAAAAG
				CATGAACGGGATGAATGAAAAG
				>NB502075:422:H5YJTBGXC:2:22207:5659:10911 1:N:0:CAAAAG
				GGAACGCCAGCGAGGGAGCT
				>NB502075:422:H5YJTBGXC:2:22207:15495:10956 1:N:0:CAAAAG
				AGACGCCGCGGATTAGCC
				>NB502075:422:H5YJTBGXC:2:22207:9586:11132 1:N:0:CAAAAG
				CCTTAGCGTGATCGAGTGGTGA
				>NB502075:422:H5YJTBGXC:2:22207:14947:11299 1:N:0:CAAAAG
				ATGGAGAGGAGGAACT
				>NB502075:422:H5YJTBGXC:2:22207:20502:11300 1:N:0:CAAAAG
				GGAACGCCAGCGAGGGAG
				>NB502075:422:H5YJTBGXC:2:22207:7119:11331 1:N:0:CAAAAG
				GGAACGCCAGCGAGGGAGCT
				>NB502075:422:H5YJTBGXC:2:22207:16915:11342 1:N:0:CAAAAG
				GGAACGCCAGCGAGGGAGC
				>NB502075:422:H5YJTBGXC:2:22207:11230:11361 1:N:0:CAAAAG
				GAATGAAAAGGCACCGTT
				>NB502075:422:H5YJTBGXC:2:22207:12858:11480 1:N:0:CAAAAG
				GAGCGGTGAAACGGGCAAAG
				>NB502075:422:H5YJTBGXC:2:22207:10074:11561 1:N:0:CAAAAG
				CTCGACGAATGTTGGACGAAG
				>NB502075:422:H5YJTBGXC:2:22207:6923:11609 1:N:0:CAAAAG
				GGAACGCCAGCGAGGGAG
				>NB502075:422:H5YJTBGXC:2:22207:9414:11622 1:N:0:CAAAAG
				AGAACGCCAGCGAGGGAG
				>NB502075:422:H5YJTBGXC:2:22207:10344:11713 1:N:0:CAAAAG
				AGAAGATCGATTAGCATC
				>NB502075:422:H5YJTBGXC:2:22207:23500:11770 1:N:0:CAAAAG
				GGAACGCCAGCGAGGGAG
				>NB502075:422:H5YJTBGXC:2:22207:21547:11789 1:N:0:CAAAAG
				AAACAACGAGAAGATCGATGAGCA
				>NB502075:422:H5YJTBGXC:2:22207:23664:11990 1:N:0:CAAAAG
				GGAACGCCAGCGAGGGAG
				>NB502075:422:H5YJTBGXC:2:22207:4730:12032 1:N:0:CAAAAG
				GGAACGCCAGCGAGGGAGCT
				>NB502075:422:H5YJTBGXC:2:22207:12351:12102 1:N:0:CAAAAG
				GGAACGCCAGCGAGGGAGCT
				>NB502075:422:H5YJTBGXC:2:22207:15654:12250 1:N:0:CAAAAG
				TTGGCGTGATCGAGTGGTGAA
				>NB502075:422:H5YJTBGXC:2:22207:12896:12279 1:N:0:CAAAAG
				CTTAGCGTGATCGAGTGGTGAAA
				>NB502075:422:H5YJTBGXC:2:22207:14124:12812 1:N:0:CATAAG
				GTTGGAACGCCAGCGAGGGAGC
				>NB502075:422:H5YJTBGXC:2:22207:14455:13002 1:N:0:CAATAG
				AACGCCAGCGAGGGAGCT
				>NB502075:422:H5YJTBGXC:2:22207:17529:13015 1:N:0:CAAAAG
				GGAACGCCAGCGAGGGAG
				>NB502075:422:H5YJTBGXC:2:22207:14454:13031 1:N:0:CAAAAG
				GCAACGCCAGCGAGGGAG
				>NB502075:422:H5YJTBGXC:2:22207:21840:13320 1:N:0:CAAAAG
				GGAACGCCAGCGAGGGAGCT
				>NB502075:422:H5YJTBGXC:2:22207:17553:13360 1:N:0:CAAAAG
				AGAAGATCGATGAGCAT
				>NB502075:422:H5YJTBGXC:2:22207:3464:13402 1:N:0:CAAAAG
				ACATGGAGAGGAGGAAC
				>NB502075:422:H5YJTBGXC:2:22207:19008:13559 1:N:0:CAAATG
				CGAATGCGCAGATTGGAGA
				>NB502075:422:H5YJTBGXC:2:22207:3810:13860 1:N:0:CAAAAG
				ATGGAGAGGAGGAACT
				>NB502075:422:H5YJTBGXC:2:22207:3542:14389 1:N:0:CAAAAG
				GGAACGCCAGCGAGGGAGCT
				>NB502075:422:H5YJTBGXC:2:22207:19151:14751 1:N:0:CAAAAG
				CCTAGACGCCGCGGATTAGCC
				>NB502075:422:H5YJTBGXC:2:22207:2038:14991 1:N:0:CAAAAC
				GTTTGAGACAAGTCCTTAGCGTGA
				>NB502075:422:H5YJTBGXC:2:22207:15367:15160 1:N:0:CAAAAG
				GCTCGACGAATGTTGGACGAAGTTCCT
				>NB502075:422:H5YJTBGXC:2:22207:12068:15166 1:N:0:CAAAAG
				GGTTTCTGCATTCGGGCTAGT
				>NB502075:422:H5YJTBGXC:2:22207:6558:15397 1:N:0:CAAAAG
				ATGGAGAGGAGGAACT
				>NB502075:422:H5YJTBGXC:2:22207:22967:15570 1:N:0:CAAAAG
				GGAACGCCAGCGAGGAAGC
				>NB502075:422:H5YJTBGXC:2:22207:22997:15572 1:N:0:CAAAAG
				CGTGATCGAGTGGTGAA
				>NB502075:422:H5YJTBGXC:2:22207:5159:15985 1:N:0:CAAAAG
				TGTTGAAATGGAGGTGCAACC
				>NB502075:422:H5YJTBGXC:2:22207:3628:16059 1:N:0:CAAAAG
				ATCACGCTAAGGACTTGTCTCAA
				>NB502075:422:H5YJTBGXC:2:22207:12010:16359 1:N:0:CAAAAG
				GGAACGTCAGCGAGGGAG
				>NB502075:422:H5YJTBGXC:2:22207:13046:16720 1:N:0:CAAAAG
				CAGATTGGAGATTTGTTT
				>NB502075:422:H5YJTBGXC:2:22207:8607:16833 1:N:0:CAAAAG
				CTTAGCGTGATCGAGTGGTGAAA
				>NB502075:422:H5YJTBGXC:2:22207:7450:16955 1:N:0:CAAAAG
				GGAACGCCAGCGAGGGAGCT
				>NB502075:422:H5YJTBGXC:2:22207:8891:17078 1:N:0:CAAAAG
				GGAACGCTAGCGAGGGAGC
				>NB502075:422:H5YJTBGXC:2:22207:15827:17129 1:N:0:CAAAAG
				GAATCGCGCGAACTTGCA
				>NB502075:422:H5YJTBGXC:2:22207:10691:17222 1:N:0:CAAAAG
				GGAACGCCAGCGAGGGAGC
				>NB502075:422:H5YJTBGXC:2:22207:11951:17223 1:N:0:CAAAAG
				GGAACGCCAGCGAGGGAGC
				>NB502075:422:H5YJTBGXC:2:22207:9086:17280 1:N:0:CAAAAG
				GTTGGAACGCCAGCGAGGGAGC
				>NB502075:422:H5YJTBGXC:2:22207:3974:17363 1:N:0:CAAAAG
				CTTAGCGTGATCGAGTGGTGAA
				>NB502075:422:H5YJTBGXC:2:22207:13133:17707 1:N:0:CAAAAG
				AAACTGTTGAAATGGAGGTGCAA
				>NB502075:422:H5YJTBGXC:2:22207:3180:17736 1:N:0:CAAAAG
				AACGAGAAGATCGATGAGCATC
				>NB502075:422:H5YJTBGXC:2:22207:5674:17860 1:N:0:CAAAAG
				GGAACGCCAGCGAGGGAG
				>NB502075:422:H5YJTBGXC:2:22207:18924:18452 1:N:0:CAAAAG
				CGAACGCCAGCGAGGGAG
				>NB502075:422:H5YJTBGXC:2:22207:18403:18587 1:N:0:CAAAAG
				GGAACGCCAGCGAGGGAGCT
				>NB502075:422:H5YJTBGXC:2:22207:17083:18597 1:N:0:CAAAAG
				GGAACGCCAGCGAGGGAG
				>NB502075:422:H5YJTBGXC:2:22207:8086:18922 1:N:0:CAAAAG
				GGAACGCCAGCGAGGGATC
				>NB502075:422:H5YJTBGXC:2:22207:6895:18925 1:N:0:CAAAAG
				GGTGAAAACAACGAGA
				>NB502075:422:H5YJTBGXC:2:22207:11652:19011 1:N:0:CAAAAG
				GTGATCGAGTGGTGAAAC
				>NB502075:422:H5YJTBGXC:2:22207:13820:19088 1:N:0:CAAAAG
				GGAACGCCAGCGAGGGAGC
				>NB502075:422:H5YJTBGXC:2:22207:5294:19231 1:N:0:CAAAAG
				CGCGCGATTCAGAGTTATCCCC
				>NB502075:422:H5YJTBGXC:2:22207:12490:19330 1:N:0:CAAAAG
				TGGAACGCCAGCGAGGGAGCTCT
				>NB502075:422:H5YJTBGXC:2:22207:13647:19336 1:N:0:CAAAAG
				GGCACGCCAGCGAGGGAGC
				>NB502075:422:H5YJTBGXC:2:22207:10156:19373 1:N:0:CAAAAG
				GGAACGCCAGCGAGGGAGAT
				>NB502075:422:H5YJTBGXC:2:22207:19715:19665 1:N:0:CAAAAG
				ATGAACGTTAACGGTGAAAAC
				>NB502075:422:H5YJTBGXC:2:22207:4250:19755 1:N:0:CAAAAG
				CCTAGACTCCGCGGATTAGCCCGAA
				>NB502075:422:H5YJTBGXC:2:22207:10442:19791 1:N:0:CAAAAG
				GGAACGCCAGCGAGGGAGCT
				>NB502075:422:H5YJTBGXC:2:22207:20142:19813 1:N:0:CAAAAG
				GAAACAACGAGAAGATCGATGAGC
				>NB502075:422:H5YJTBGXC:2:22207:2914:19985 1:N:0:CAAAAG
				GGAACGCCAGCGAGGGAG
				>NB502075:422:H5YJTBGXC:2:22207:19004:20140 1:N:0:CAAAAG
				AGAAGATCGATGAGCATC
				>NB502075:422:H5YJTBGXC:2:22207:18175:20150 1:N:0:CAAAAG
				AGTTCGCGCGATTCAGAG
				>NB502075:422:H5YJTBGXC:2:22207:14128:20237 1:N:0:CAAAAG
				GGAACGCCAGCGAGGGAGC
				>NB502075:422:H5YJTBGXC:2:22207:4364:20385 1:N:0:CAAAAG
				GGAACGCCAGCGAGGGAG
				>NB502075:422:H5YJTBGXC:2:22208:4443:1243 1:N:0:CAAAAG
				GCTCGACGAGTGTTGGACGAAG
				>NB502075:422:H5YJTBGXC:2:22208:15786:1319 1:N:0:CAAAAG
				ATGCAAGTTCGCGCGATTCAGACTT
				>NB502075:422:H5YJTBGXC:2:22208:17292:2299 1:N:0:CAAAAG
				GGTTTGCACATGGAGAGGAGG
				>NB502075:422:H5YJTBGXC:2:22208:3345:2456 1:N:0:CAAAAG
				AGTTCGAGCGATTCAGAGTTT
				>NB502075:422:H5YJTBGXC:2:22208:20919:2665 1:N:0:CAAAAG
				TTTGCACATGGAGAGGAGGAACT
				>NB502075:422:H5YJTBGXC:2:22208:10456:2731 1:N:0:CAAAAG
				GGAACGCCAGCGAGGGAG
				>NB502075:422:H5YJTBGXC:2:22208:18221:2988 1:N:0:CAAAAG
				GTTCGCCCGATTCAGAGTTTTCCC
				>NB502075:422:H5YJTBGXC:2:22208:8764:3086 1:N:0:CAAAAG
				GCTCGACGAATGTTGGACGAAG
				>NB502075:422:H5YJTBGXC:2:22208:4551:3422 1:N:0:CAAAAG
				CGGGCAAAGTTGGAACGCCAGCGA
				>NB502075:422:H5YJTBGXC:2:22208:18221:3731 1:N:0:CAAAAG
				GGAACGCCAGCGAGGGAGCT
				>NB502075:422:H5YJTBGXC:2:22208:5210:3929 1:N:0:CAAAAG
				GGAACGCCAGCGAGGGA
				>NB502075:422:H5YJTBGXC:2:22208:13194:4221 1:N:0:CAAAAG
				AAACAACGAGAAGATCGATGAGC
				>NB502075:422:H5YJTBGXC:2:22208:15724:4491 1:N:0:CAAAAG
				ATCCTAGACGCCGCGGATTATCC
				>NB502075:422:H5YJTBGXC:2:22208:23966:4734 1:N:0:CAAAAG
				GGAACGCCAGCGAGGGAGC
				>NB502075:422:H5YJTBGXC:2:22208:17180:4753 1:N:0:CAAAAG
				TTAGCGTGATCGAGCGGTGAAAC
				>NB502075:422:H5YJTBGXC:2:22208:20618:5142 1:N:0:CAAAAA
				AACGAAAAGATCGATGAGCATCATC
				>NB502075:422:H5YJTBGXC:2:22208:15580:5148 1:N:0:CAAAAG
				GGAACGCCAGCGAGGGAGCT
				>NB502075:422:H5YJTBGXC:2:22208:5527:5203 1:N:0:CAAAAG
				GCAACGCCAGCGAGGGA
				>NB502075:422:H5YJTBGXC:2:22208:3486:5557 1:N:0:CAAAAG
				AAGTCCTTAGCGTGATCGAGTGG
				>NB502075:422:H5YJTBGXC:2:22208:16662:5566 1:N:0:CAAAAG
				AAGTTCGCGCGATTCAGAG
				>NB502075:422:H5YJTBGXC:2:22208:17562:5730 1:N:0:CAAAAG
				GCAACGCCAGCGAGGG
				>NB502075:422:H5YJTBGXC:2:22208:14350:6331 1:N:0:CAAAAG
				AAAACAACGAGAAGATCGATGAGC
				>NB502075:422:H5YJTBGXC:2:22208:22131:7240 1:N:0:CAAAAG
				CTAGACGCCGCGGATTAGCCC
				>NB502075:422:H5YJTBGXC:2:22208:11843:7346 1:N:0:CAAAAG
				GTAACGCCAGCGAGGGAGCT
				>NB502075:422:H5YJTBGXC:2:22208:15753:7392 1:N:0:CAAAAG
				GGAACGCCAGCGAGGGAG
				>NB502075:422:H5YJTBGXC:2:22208:1839:7647 1:N:0:CAAAAG
				AGTTCGCGCGATTCAGAGTTTTCCCC
				>NB502075:422:H5YJTBGXC:2:22208:7250:7869 1:N:0:CAAAAG
				GAACGCCAGCGAGGGAGCTCT
				>NB502075:422:H5YJTBGXC:2:22208:23900:7892 1:N:0:CAAAAG
				GGAACGCCAGCTAGGGAGCT
				>NB502075:422:H5YJTBGXC:2:22208:24438:8250 1:N:0:CAAAAG
				GGTTTGCACATGGAGAG
				>NB502075:422:H5YJTBGXC:2:22208:9171:8590 1:N:0:CAAAAG
				GGAACGCCAGCGAGGGAG
				>NB502075:422:H5YJTBGXC:2:22208:4076:8821 1:N:0:CAAAAG
				AGAATATCGATGAGCATC
				>NB502075:422:H5YJTBGXC:2:22208:13450:8913 1:N:0:CAAAAG
				GCAACGCCAGCGAGGGAGC
				>NB502075:422:H5YJTBGXC:2:22208:14263:9155 1:N:0:CAAAAG
				GGAACGCCAGCGAGGGAG
				>NB502075:422:H5YJTBGXC:2:22208:24620:9160 1:N:0:CAAAAG
				GGAACGCCAGCGAGGGAG
				>NB502075:422:H5YJTBGXC:2:22208:9808:9179 1:N:0:CAAAAG
				GGAACGCCAGCGAGGGAGC
				>NB502075:422:H5YJTBGXC:2:22208:22983:9249 1:N:0:CAAAAG
				GGAACGCCAGCGAGGGAG
				>NB502075:422:H5YJTBGXC:2:22208:6676:9294 1:N:0:CAAAAT
				CTGCAGCGGCTCGACGAAT
				>NB502075:422:H5YJTBGXC:2:22208:24015:9492 1:N:0:CAAAAG
				GGAACGCCAGCGAGGGAG
				>NB502075:422:H5YJTBGXC:2:22208:9834:9733 1:N:0:CAAAAG
				CCAAGCTAGGCTCGAATCT
				>NB502075:422:H5YJTBGXC:2:22208:13275:9871 1:N:0:CAAAAG
				AGTACGCGCGATTCAGAGTTT
				>NB502075:422:H5YJTBGXC:2:22208:14176:9892 1:N:0:CAAAAG
				TGCAGAACAATAAGTATAAAACG
				>NB502075:422:H5YJTBGXC:2:22208:3189:10160 1:N:0:CAAAAG
				GTCCTTAGCGTGATCGAGTGGT
				>NB502075:422:H5YJTBGXC:2:22208:4732:10161 1:N:0:CAAAAG
				GGAACGCCAGCGAGGGAGC
				>NB502075:422:H5YJTBGXC:2:22208:6381:10413 1:N:0:CAAAAG
				GGAACGCCAGCGAGGGAG
				>NB502075:422:H5YJTBGXC:2:22208:15126:10459 1:N:0:CAAAAG
				GGAACGCCAGCGAGGGAG
				>NB502075:422:H5YJTBGXC:2:22208:2481:10564 1:N:0:CAAAAG
				GTTCGCGCGATTCAGAGTTTTCCC
				>NB502075:422:H5YJTBGXC:2:22208:13660:10702 1:N:0:CAAAAG
				ATGGAGAGGAGGAACTT
				>NB502075:422:H5YJTBGXC:2:22208:14260:10889 1:N:0:CAAAAG
				TGAACGCCAGCGAGGGAGC
				>NB502075:422:H5YJTBGXC:2:22208:3094:11042 1:N:0:CAAAAG
				AACGAGAAGATCGATGAGCATC
				>NB502075:422:H5YJTBGXC:2:22208:11978:11496 1:N:0:CAAAAG
				GGAACGCCAGCGAGGGAG
				>NB502075:422:H5YJTBGXC:2:22208:18170:11554 1:N:0:CAAAAG
				CCTAGACGCCTCGGATTAGC
				>NB502075:422:H5YJTBGXC:2:22208:5540:11570 1:N:0:CAAAAG
				GGAACGCCAGCGAGGGAG
				>NB502075:422:H5YJTBGXC:2:22208:9098:11629 1:N:0:CAAAAG
				ATCACGCTAAGGACTTGTCTCA
				>NB502075:422:H5YJTBGXC:2:22208:2941:11813 1:N:0:CAAAAG
				GTAACGCCAGCGAGGGAGCT
				>NB502075:422:H5YJTBGXC:2:22208:6650:12348 1:N:0:CAAAAG
				AAGTTCGCGCGATTAAGAG
				>NB502075:422:H5YJTBGXC:2:22208:19191:12549 1:N:0:CAAAAG
				TCCCTCGCTGTCGTTCCAAC
				>NB502075:422:H5YJTBGXC:2:22208:19949:12792 1:N:0:CAAAAG
				GGTGAAACGGGCAAAGTTGG
				>NB502075:422:H5YJTBGXC:2:22208:25070:12831 1:N:0:CAAAAG
				GGAACGCCAGCGAGGGAG
				>NB502075:422:H5YJTBGXC:2:22208:24208:12831 1:N:0:CAAAAG
				GGAACGCCAGCGAGGG
				>NB502075:422:H5YJTBGXC:2:22208:13793:12897 1:N:0:CAAAAG
				GTTTGAGACAAGTCCTTAGCGT
				>NB502075:422:H5YJTBGXC:2:22208:23430:13115 1:N:0:CAAAAG
				GGAACGCCAGCGAGGGAG
				>NB502075:422:H5YJTBGXC:2:22208:7506:13196 1:N:0:CAAAAG
				GGGCATTCGGATTAGTATGAGACA
				>NB502075:422:H5YJTBGXC:2:22208:11323:13308 1:N:0:CAAAAG
				GGAACGCCAGCGAGGGAG
				>NB502075:422:H5YJTBGXC:2:22208:25109:13828 1:N:0:CAAAAG
				ATGAACGGGATGAATGAAAAGGC
				>NB502075:422:H5YJTBGXC:2:22208:21978:13839 1:N:0:CAAAAG
				CGGTTTGCACATGGAGAG
				>NB502075:422:H5YJTBGXC:2:22208:14886:14160 1:N:0:AAAAAG
				GAAAACAACGAGAAGATCGATGAG
				>NB502075:422:H5YJTBGXC:2:22208:3162:14244 1:N:0:CAAAAG
				AGAAGATCGATGAGCATC
				>NB502075:422:H5YJTBGXC:2:22208:4271:15145 1:N:0:CAAAAC
				AAGTTAGCGCGATTCAGAGT
				>NB502075:422:H5YJTBGXC:2:22208:14631:15646 1:N:0:CAAAAG
				GGACCGCCAGCGAGGGAGCT
				>NB502075:422:H5YJTBGXC:2:22208:11216:15789 1:N:0:CAAAAG
				GGAACGCCAGCGAGGAAG
				>NB502075:422:H5YJTBGXC:2:22208:23764:15912 1:N:0:CAAAAG
				TAGCGTGATCGAGTGGTGAAACGG
				>NB502075:422:H5YJTBGXC:2:22208:19403:16127 1:N:0:CAAAAG
				GCTCGACGAATGTTGGACGAAG
				>NB502075:422:H5YJTBGXC:2:22208:11783:16153 1:N:0:CAAAAG
				ACATGGAGAGGAGGAAC
				>NB502075:422:H5YJTBGXC:2:22208:10871:16618 1:N:0:CAAAAG
				GGAACGCCAGCGAGGGAGCT
				>NB502075:422:H5YJTBGXC:2:22208:23505:16639 1:N:0:CAAAAG
				GCAACGCCAGCGAGGGAG
				>NB502075:422:H5YJTBGXC:2:22208:14351:16688 1:N:0:CAAAAG
				GCAGCGGCTCGACGAATGTTGG
				>NB502075:422:H5YJTBGXC:2:22208:2851:16817 1:N:0:CAAAAG
				GGAACGCCAGCGAGGTAGCT
				>NB502075:422:H5YJTBGXC:2:22208:16128:16855 1:N:0:CAAAAG
				GAAAACAACGAGAAGATCGATGA
				>NB502075:422:H5YJTBGXC:2:22208:25155:16894 1:N:0:CAAAAG
				CCTAGACGCCGCGGATTAGCC
				>NB502075:422:H5YJTBGXC:2:22208:13762:16939 1:N:0:CAAAAC
				GGACCGCCAGCGAGGGAGC
				>NB502075:422:H5YJTBGXC:2:22208:4977:17754 1:N:0:CAAAAG
				AGTTCGCGCGATTCAGAG
				>NB502075:422:H5YJTBGXC:2:22208:12772:17756 1:N:0:CAAAAG
				GGAACGCCAGCGAGGGAGC
				>NB502075:422:H5YJTBGXC:2:22208:4588:17882 1:N:0:CAAAAG
				GGCTCGACGAATGTTGGACGAAG
				>NB502075:422:H5YJTBGXC:2:22208:8413:17890 1:N:0:CAAAAG
				GGAACGCCAGCGAGGGAG
				>NB502075:422:H5YJTBGXC:2:22208:24320:18019 1:N:0:CAAAAG
				CGAACGCCAGCGAGGGAGCT
				>NB502075:422:H5YJTBGXC:2:22208:17308:18101 1:N:0:CAAAAG
				CTCGCTGGCGTTCCAACTT
				>NB502075:422:H5YJTBGXC:2:22208:11449:18324 1:N:0:CAAAAG
				GGAACGCCAGCGAGGGAGC
				>NB502075:422:H5YJTBGXC:2:22208:21882:18481 1:N:0:CAAAAG
				AGAAGATCGATGAGCATC
				>NB502075:422:H5YJTBGXC:2:22208:20067:18678 1:N:0:CAAAAG
				ACATGGAGAGGAGGAA
				>NB502075:422:H5YJTBGXC:2:22208:15959:18989 1:N:0:CAAAAG
				GGAACGCCAGCGAGGGAGC
				>NB502075:422:H5YJTBGXC:2:22208:7096:19026 1:N:0:CAAAAG
				GCAGCGGCTCGACGAATGTTGG
				>NB502075:422:H5YJTBGXC:2:22208:7105:19523 1:N:0:CAAAAG
				ACATGGAGAGGAGGAAC
				>NB502075:422:H5YJTBGXC:2:22208:11862:19650 1:N:0:CAAAAG
				AACTTCGCGCGATTCAGAGTT
				>NB502075:422:H5YJTBGXC:2:22208:22112:19793 1:N:0:CAAAAG
				TTGCACATGGAGAGGAGGAACTT
				>NB502075:422:H5YJTBGXC:2:22209:12959:1091 1:N:0:CAAAAG
				GGAACGCCAGCGAGGGAGCT
				>NB502075:422:H5YJTBGXC:2:22209:22911:1111 1:N:0:CAAAAG
				GCAACGCCAGCGAGGGAGC
				>NB502075:422:H5YJTBGXC:2:22209:12522:1388 1:N:0:CAAAAG
				GGTTTGCACATGGAGAG
				>NB502075:422:H5YJTBGXC:2:22209:11279:1554 1:N:0:CAAAAG
				CTGCGAAAGAACAAGT
				>NB502075:422:H5YJTBGXC:2:22209:20857:2118 1:N:0:CAAAGG
				GGAACGCCAGCGAGGGAG
				>NB502075:422:H5YJTBGXC:2:22209:5883:2303 1:N:0:CAAAAG
				GGAACGCCAGCGAGGGA
				>NB502075:422:H5YJTBGXC:2:22209:25390:2410 1:N:0:CAAAAG
				GGAACGCCAGCGAGGGAGCT
				>NB502075:422:H5YJTBGXC:2:22209:14489:3082 1:N:0:CAAAAG
				GGGAACGCCAGCGAGGGAG
				>NB502075:422:H5YJTBGXC:2:22209:24041:3365 1:N:0:CAAAAG
				GGAACGCCAGCGAGGGAG
				>NB502075:422:H5YJTBGXC:2:22209:11455:3446 1:N:0:CAAAAG
				GGAACGACAGCGAGGGAG
				>NB502075:422:H5YJTBGXC:2:22209:6920:3504 1:N:0:CAAAAG
				AGAAGATCGATGAGCATCAT
				>NB502075:422:H5YJTBGXC:2:22209:6477:3618 1:N:0:CAAAAG
				ATGGAGAGGAGGAACT
				>NB502075:422:H5YJTBGXC:2:22209:16989:3622 1:N:0:CAAAAG
				GAATGAAAAGGCACCGTTTCCC
				>NB502075:422:H5YJTBGXC:2:22209:8623:3694 1:N:0:CAAAAG
				GCACATGGAGAGGAGGAACT
				>NB502075:422:H5YJTBGXC:2:22209:19809:3825 1:N:0:CAAAAG
				AGAAGATCGATGAGCAT
				>NB502075:422:H5YJTBGXC:2:22209:9462:4057 1:N:0:CAAAAG
				CAAGTTCGCGCGAATCAGAGT
				>NB502075:422:H5YJTBGXC:2:22209:25613:4283 1:N:0:CAAAAG
				ATCCTAGACGCCGCGGATTAGCC
				>NB502075:422:H5YJTBGXC:2:22209:23418:4399 1:N:0:CAAAAG
				GAAAACAACGAGAAGATCGATGA
				>NB502075:422:H5YJTBGXC:2:22209:17680:4532 1:N:0:CAAAAG
				AAGTTCGCGCGATTCAGAG
				>NB502075:422:H5YJTBGXC:2:22209:4051:4866 1:N:0:CAAAAG
				AGTCCATAGCGTGATCGAG
				>NB502075:422:H5YJTBGXC:2:22209:8997:4937 1:N:0:CAAAAG
				CATTCGGATTAGTTTGAGACA
				>NB502075:422:H5YJTBGXC:2:22209:25233:5284 1:N:0:CAAAAG
				TCCTAGACGCCGCGGATTAGCC
				>NB502075:422:H5YJTBGXC:2:22209:16853:5541 1:N:0:CAAAAG
				GAATGCCCAGATTGGAGATTTGT
				>NB502075:422:H5YJTBGXC:2:22209:13894:6001 1:N:0:CAAAAG
				AGATCGATGAGCATCAT
				>NB502075:422:H5YJTBGXC:2:22209:24708:6094 1:N:0:CAAAAG
				CTAGCTTGGCAGATCACAGTC
				>NB502075:422:H5YJTBGXC:2:22209:1796:6112 1:N:0:CAAAAG
				ATGAACGGGATGAATGAAAAGGC
				>NB502075:422:H5YJTBGXC:2:22209:4487:6412 1:N:0:CAAAAG
				ATACTTATTGTTCTGCAGCGT
				>NB502075:422:H5YJTBGXC:2:22209:9437:6623 1:N:0:CAAAAG
				CCATGAACGGGATGAATGAAAAG
				>NB502075:422:H5YJTBGXC:2:22209:16401:6690 1:N:0:CAAAAG
				CATACGGGAAACGGTGCCTTTTCA
				>NB502075:422:H5YJTBGXC:2:22209:15790:6915 1:N:0:CAAAAG
				TGTTGAAATGGAGGTGCAA
				>NB502075:422:H5YJTBGXC:2:22209:2446:7155 1:N:0:CAAAAG
				AGTTCGCGCGATTCAGGG
				>NB502075:422:H5YJTBGXC:2:22209:22800:7352 1:N:0:CAAACG
				AAGTTCGCGCGATTCAGAGTTTA
				>NB502075:422:H5YJTBGXC:2:22209:6018:7466 1:N:0:CAAACG
				GGAACGCCAGCGAGGG
				>NB502075:422:H5YJTBGXC:2:22209:14566:8842 1:N:0:CAAAAG
				GTAACGCCAGCGAGGGAGC
				>NB502075:422:H5YJTBGXC:2:22209:23164:9341 1:N:0:CAAAAG
				GCTAGACGAATGTTGGACGAAG
				>NB502075:422:H5YJTBGXC:2:22209:18430:9369 1:N:0:CAAAAG
				GCATTCGGATTAGTTTGAGACAAG
				>NB502075:422:H5YJTBGXC:2:22209:2259:9453 1:N:0:CAAAAG
				GGAACGCAAGCGAGGGAGCT
				>NB502075:422:H5YJTBGXC:2:22209:16639:9873 1:N:0:CAAAAG
				GGAACGCCAGCGAGGGAGCT
				>NB502075:422:H5YJTBGXC:2:22209:21781:9992 1:N:0:CAAAAG
				GGAACGCCAGCGAGGG
				>NB502075:422:H5YJTBGXC:2:22209:9613:10051 1:N:0:CAAAAG
				AGAACGCCAGCGAGGGAGC
				>NB502075:422:H5YJTBGXC:2:22209:11820:10252 1:N:0:CAAAAG
				AAGTTCGCGCGTTTCAGAGTTTTCC
				>NB502075:422:H5YJTBGXC:2:22209:19832:10318 1:N:0:CAAAAG
				GGAACGCCAGCGAGGGAGC
				>NB502075:422:H5YJTBGXC:2:22209:4470:10342 1:N:0:CAAAAG
				AAACTGTTGAAATGGAGGTG
				>NB502075:422:H5YJTBGXC:2:22209:8394:10413 1:N:0:CAAAAG
				ATTGCTATCAAAAAGCAGTTGCT
				>NB502075:422:H5YJTBGXC:2:22209:4555:10680 1:N:0:CAAAAG
				GGAACGCCAGCGAGGGAG
				>NB502075:422:H5YJTBGXC:2:22209:19797:11625 1:N:0:CAAAAG
				AACTAGAAGATCGATGAGC
				>NB502075:422:H5YJTBGXC:2:22209:13972:11697 1:N:0:CAAAAG
				TGGAACGCCAGCGAGGGAGCTCTC
				>NB502075:422:H5YJTBGXC:2:22209:23641:11924 1:N:0:CAAAAG
				GCTCGACGAATGTTGGACGAAG
				>NB502075:422:H5YJTBGXC:2:22209:8063:12051 1:N:0:CAAAAG
				AGTTCGCGCGATTCAGAGTTTTCCC
				>NB502075:422:H5YJTBGXC:2:22209:4378:12259 1:N:0:CATAAG
				GATGGAACGCCAGCGAGGGAGC
				>NB502075:422:H5YJTBGXC:2:22209:15689:13008 1:N:0:CAAAAG
				GGAACGCCAGCGAGGA
				>NB502075:422:H5YJTBGXC:2:22209:24349:13466 1:N:0:CAAAAG
				GTTTGCACATGGAGAGGAGGA
				>NB502075:422:H5YJTBGXC:2:22209:19388:13760 1:N:0:CAAAAG
				GGAACGCCAACGAGGGAGC
				>NB502075:422:H5YJTBGXC:2:22209:19799:13833 1:N:0:CAAAAG
				GGAACGCCAGCGAGGGAGCT
				>NB502075:422:H5YJTBGXC:2:22209:4649:13921 1:N:0:CAAAAG
				TTGAGACAAGTCCTTAGCG
				>NB502075:422:H5YJTBGXC:2:22209:6178:13943 1:N:0:CAAAAG
				AGTTCGCGCGATTCAGAGTTTTCCCC
				>NB502075:422:H5YJTBGXC:2:22209:2969:13990 1:N:0:CAAAAG
				GGAACTCCAGCGAGGGAGC
				>NB502075:422:H5YJTBGXC:2:22209:25201:14368 1:N:0:CAAAAG
				GCAACGCCAGCGAGGGAG
				>NB502075:422:H5YJTBGXC:2:22209:17726:14403 1:N:0:CAAAAG
				GCAGCTGCTCGACGAATGTTGGA
				>NB502075:422:H5YJTBGXC:2:22209:8852:14477 1:N:0:CAAAAG
				CGAACGCCAGCGAGGGAG
				>NB502075:422:H5YJTBGXC:2:22209:2070:15283 1:N:0:CAAAAG
				AAGTTCGCGCGATTCAGAGTTT
				>NB502075:422:H5YJTBGXC:2:22209:3471:15847 1:N:0:CAAAAG
				TAGAGTGATCGAGTGGTGAAACG
				>NB502075:422:H5YJTBGXC:2:22209:3169:15912 1:N:0:CAAAAG
				GTTCGCGCGATTCAGAGTTTTCCCC
				>NB502075:422:H5YJTBGXC:2:22209:23698:16215 1:N:0:CAAAAG
				ATGGAGAGGAGGAACT
				>NB502075:422:H5YJTBGXC:2:22209:10401:16309 1:N:0:CAAAAG
				GTAACGCCAGCGAGGGAG
				>NB502075:422:H5YJTBGXC:2:22209:5174:16477 1:N:0:CAAAAG
				GGAACGCCAGCGAGGGAGCT
				>NB502075:422:H5YJTBGXC:2:22209:4490:16505 1:N:0:CAAAAG
				AAACAAAGAGAAGATCGATGAGC
				>NB502075:422:H5YJTBGXC:2:22209:21380:16562 1:N:0:CAAAAG
				TCCTAGACGCCGCGGATTAGCCCT
				>NB502075:422:H5YJTBGXC:2:22209:18967:16640 1:N:0:CAAAAG
				GGAACGCCAGCGAGGGAG
				>NB502075:422:H5YJTBGXC:2:22209:13884:16756 1:N:0:CAAACG
				AAGTTCGCGCGATTCAGAGTTTTCCCC
				>NB502075:422:H5YJTBGXC:2:22209:21611:16847 1:N:0:CAAAAG
				GGTTGAATGCAATATCT
				>NB502075:422:H5YJTBGXC:2:22209:8205:16933 1:N:0:CAAAAG
				ACATGGAGAGGAGGAA
				>NB502075:422:H5YJTBGXC:2:22209:22085:17641 1:N:0:CAAAAG
				GGTGAAACGGGCAAAG
				>NB502075:422:H5YJTBGXC:2:22209:13711:17758 1:N:0:CAAAAG
				GGAACGCCAGCGAGGGAGC
				>NB502075:422:H5YJTBGXC:2:22209:23842:17956 1:N:0:CAAAAG
				ACATGGAGAGTAGGAACTTCGTCCAAC
				>NB502075:422:H5YJTBGXC:2:22209:18806:18102 1:N:0:CAAAAG
				ACATGGAGAGGAGGAA
				>NB502075:422:H5YJTBGXC:2:22209:22999:18513 1:N:0:CAAAAG
				AGAAGATAGATGAGCAT
				>NB502075:422:H5YJTBGXC:2:22209:6032:18522 1:N:0:CAAAAG
				GCTCGACGAATGTTGGACGAAG
				>NB502075:422:H5YJTBGXC:2:22209:13100:18787 1:N:0:CAAAAG
				CTTAGCGTGATCGAGTGGTGAA
				>NB502075:422:H5YJTBGXC:2:22209:7405:19068 1:N:0:CAAAAG
				GGAACGCCAGCGAGCGAGC
				>NB502075:422:H5YJTBGXC:2:22209:4812:19093 1:N:0:CAAAAG
				GGTTAGCACATGGAGAGGAGGAA
				>NB502075:422:H5YJTBGXC:2:22209:2991:19112 1:N:0:CTAAAG
				ACATGGAGAGGAGGAAC
				>NB502075:422:H5YJTBGXC:2:22209:21688:19876 1:N:0:CAAATG
				TCTTGAAATGGAGGTGCAACCTG
				>NB502075:422:H5YJTBGXC:2:22209:23471:19933 1:N:0:CAAAAG
				ATTATTATTTAGTATGGGGGAC
				>NB502075:422:H5YJTBGXC:2:22209:14043:20326 1:N:0:CAAAAG
				ATTCGGATTAGTTTGAGACAA
				>NB502075:422:H5YJTBGXC:2:22210:19746:1497 1:N:0:CAAAAG
				GCAACGCCAGCGAGGGAG
				>NB502075:422:H5YJTBGXC:2:22210:13185:1732 1:N:0:CAAAAG
				TTAGCGTGATCGAGTGG
				>NB502075:422:H5YJTBGXC:2:22210:22992:1777 1:N:0:CAAAAG
				AGAAGATAGATGAGCAT
				>NB502075:422:H5YJTBGXC:2:22210:13931:2389 1:N:0:CAAAAG
				GGAACGCCAGCGAGGGAGC
				>NB502075:422:H5YJTBGXC:2:22210:10151:2632 1:N:0:CAAAAG
				ATGGAGAGGAGGAACT
				>NB502075:422:H5YJTBGXC:2:22210:9757:2750 1:N:0:CAAAAG
				GGAACGCCAGCGAGGGAGCT
				>NB502075:422:H5YJTBGXC:2:22210:13819:2761 1:N:0:CAAAAG
				CCTAGACGCCTCGGATTAGCC
				>NB502075:422:H5YJTBGXC:2:22210:8720:2972 1:N:0:CAAAAG
				GGAACGCCAGCGAGGGAGC
				>NB502075:422:H5YJTBGXC:2:22210:24147:3001 1:N:0:CAAAAG
				GGACCGCCAGCGAGGGAGCT
				>NB502075:422:H5YJTBGXC:2:22210:16504:3201 1:N:0:CAAAAG
				ACAGTTTGATCCTAGACGACGCG
				>NB502075:422:H5YJTBGXC:2:22210:20873:3266 1:N:0:CAAAAG
				GGCTCGACGAATGTTGGACGA
				>NB502075:422:H5YJTBGXC:2:22210:24919:3448 1:N:0:CAAAAG
				ATGAACGGGATGAATGAAAAGG
				>NB502075:422:H5YJTBGXC:2:22210:20449:3460 1:N:0:CAAAAG
				GGAACGCCAGCGAGGGAGCT
				>NB502075:422:H5YJTBGXC:2:22210:13726:3680 1:N:0:CAAAAC
				GGAACGCCAGCGAGGGAGC
				>NB502075:422:H5YJTBGXC:2:22210:18231:3934 1:N:0:CAAAAG
				AAACAACGAGAAGATCGATGAG
				>NB502075:422:H5YJTBGXC:2:22210:3007:4777 1:N:0:CAAAAG
				GGAACGCCAGCGAGGGAG
				>NB502075:422:H5YJTBGXC:2:22210:8373:4820 1:N:0:CAAAAG
				GTTTGAGACAAGTCCTTAGCGT
				>NB502075:422:H5YJTBGXC:2:22210:9937:4838 1:N:0:CAAAAG
				TGAACGCCAGCGAGGGAGC
				>NB502075:422:H5YJTBGXC:2:22210:8605:4976 1:N:0:CAAAAG
				CCTTAGCGTGATCGAGTGGTGAA
				>NB502075:422:H5YJTBGXC:2:22210:23458:5131 1:N:0:CAAAAG
				GAAGAGATTGAGCAACAGCAGAA
				>NB502075:422:H5YJTBGXC:2:22210:24460:5333 1:N:0:CAAAAG
				GTTGAAATGGAGGTGCAACC
				>NB502075:422:H5YJTBGXC:2:22210:19960:5438 1:N:0:CAAAAG
				GGAACGCCAGCGAGGGAG
				>NB502075:422:H5YJTBGXC:2:22210:20790:5450 1:N:0:CAAAAG
				GGAACGCCAGCGAGGGAG
				>NB502075:422:H5YJTBGXC:2:22210:22302:5682 1:N:0:CAAAAG
				AAGTTCGCGCGATTCAGAG
				>NB502075:422:H5YJTBGXC:2:22210:4158:5960 1:N:0:CAAAAG
				AACACGCTAAGGACTTGTCT
				>NB502075:422:H5YJTBGXC:2:22210:3025:5991 1:N:0:CGAAAG
				ATGGAGAGGAGGAACT
				>NB502075:422:H5YJTBGXC:2:22210:8327:6056 1:N:0:CAAAAG
				ATACAAGACTGTGATCTGCCAAGC
				>NB502075:422:H5YJTBGXC:2:22210:17426:6338 1:N:0:CAAAAG
				ACATGGAGAGGAGGAACTT
				>NB502075:422:H5YJTBGXC:2:22210:15551:6691 1:N:0:CAAAAG
				GCAACGCCAGCGAGGGAGCT
				>NB502075:422:H5YJTBGXC:2:22210:10990:6876 1:N:0:CAAAAG
				GGAACGCCAGCGAGGGAGC
				>NB502075:422:H5YJTBGXC:2:22210:13113:7405 1:N:0:CAAAAG
				AAGTTCGCGCGATTCAGAGTTTT
				>NB502075:422:H5YJTBGXC:2:22210:21174:7492 1:N:0:CAAAAG
				GGAACGCTAGCGAGGGAGC
				>NB502075:422:H5YJTBGXC:2:22210:15151:7713 1:N:0:CAAAAG
				AGAAGATCGATGAGCATC
				>NB502075:422:H5YJTBGXC:2:22210:17423:8628 1:N:0:CAAAAG
				GGAACGCCAGCGAGGGAG
				>NB502075:422:H5YJTBGXC:2:22210:15110:8663 1:N:0:CAAAAG
				GGAACGCCAGCGAGGGAGCT
				>NB502075:422:H5YJTBGXC:2:22210:4079:8765 1:N:0:CAAAAG
				ATGGAGAGGAGGAACT
				>NB502075:422:H5YJTBGXC:2:22210:4651:8859 1:N:0:CAAAAG
				GCAACGCCAGCGAGGGAGCTC
				>NB502075:422:H5YJTBGXC:2:22210:12924:9606 1:N:0:CAAAAG
				GTTAGAGACAAGTCCTTAGCGT
				>NB502075:422:H5YJTBGXC:2:22210:8069:9758 1:N:0:CAAAAG
				GGAACGCCAGCGAGGGAG
				>NB502075:422:H5YJTBGXC:2:22210:14079:9917 1:N:0:CAAAAG
				GGATCGCCAGCGAGGGAG
				>NB502075:422:H5YJTBGXC:2:22210:26460:10113 1:N:0:CAAAAG
				AGAAGATCGATGAGCATC
				>NB502075:422:H5YJTBGXC:2:22210:16291:10246 1:N:0:CAAAAG
				GGAACGCCAGCGAGGGAGCT
				>NB502075:422:H5YJTBGXC:2:22210:19446:10284 1:N:0:CAAAAG
				ACATGGAGAGGAGGAACT
				>NB502075:422:H5YJTBGXC:2:22210:15049:10342 1:N:0:CAAAAG
				GCAACGCCAGCGAGGG
				>NB502075:422:H5YJTBGXC:2:22210:3328:10452 1:N:0:CAAAAG
				GGAACGCCAGCGAGGGAG
				>NB502075:422:H5YJTBGXC:2:22210:5346:10703 1:N:0:CAAAAG
				GGAACGCCAGCGAGGGAGC
				>NB502075:422:H5YJTBGXC:2:22210:6630:11428 1:N:0:CAAAAG
				GGAACGCTAGCGAGGGAGC
				>NB502075:422:H5YJTBGXC:2:22210:9269:11875 1:N:0:CAAAAG
				GGAACGCCAGCGAGGGAGC
				>NB502075:422:H5YJTBGXC:2:22210:5901:12161 1:N:0:CAAAAG
				AACATTCGTCGAGCCGCTGC
				>NB502075:422:H5YJTBGXC:2:22210:25939:12300 1:N:0:CAAAAG
				ATTCGGATTGGTTTGAGACAAGT
				>NB502075:422:H5YJTBGXC:2:22210:7441:12433 1:N:0:CAAAAG
				GTTCGCGCGATTCAGAGTATTCCCC
				>NB502075:422:H5YJTBGXC:2:22210:17376:13159 1:N:0:CAAAAG
				CTAGACGCCGCGGATTA
				>NB502075:422:H5YJTBGXC:2:22210:1704:13408 1:N:0:CAAAAG
				GGAACGCCAGCGAGGGAG
				>NB502075:422:H5YJTBGXC:2:22210:3204:13416 1:N:0:CAAAAG
				AACGAGAAGATCGATGAGCATC
				>NB502075:422:H5YJTBGXC:2:22210:20266:13585 1:N:0:CAAAAG
				ACATGGAGAGGAGGAACA
				>NB502075:422:H5YJTBGXC:2:22210:9777:13764 1:N:0:CAAAAG
				GATGTATGCGTTTGGTCCATGA
				>NB502075:422:H5YJTBGXC:2:22210:11886:13857 1:N:0:CAAAAG
				GCACATGGAGAGGAGGAACTT
				>NB502075:422:H5YJTBGXC:2:22210:24801:14341 1:N:0:CAAAAG
				TCCCTCGCTGGCGTTCCAACTT
				>NB502075:422:H5YJTBGXC:2:22210:24166:14376 1:N:0:CAAAAG
				CCTTAGCGTGATCGAGTGGTGAA
				>NB502075:422:H5YJTBGXC:2:22210:4307:14558 1:N:0:CAAAAG
				ATCAAACTGTTGAAATGGAGGTGC
				>NB502075:422:H5YJTBGXC:2:22210:15380:14708 1:N:0:CAAAAG
				AGAAGATCGATGAGCATCA
				>NB502075:422:H5YJTBGXC:2:22210:24832:14983 1:N:0:CAAAAG
				GGAACGCAAGCGAGGGAGC
				>NB502075:422:H5YJTBGXC:2:22210:11751:15245 1:N:0:CAAAAG
				ATCCTAGACGCCGCGGATTAGC
				>NB502075:422:H5YJTBGXC:2:22210:23870:15329 1:N:0:CAAAAG
				GGCACGCCAGCGAGGGAGC
				>NB502075:422:H5YJTBGXC:2:22210:9807:15791 1:N:0:CAAAAG
				GCAACGCCAGCGAGGGAG
				>NB502075:422:H5YJTBGXC:2:22210:4745:15870 1:N:0:CAAAAG
				CTTAGCGTGATCGAGTGGTGAA
				>NB502075:422:H5YJTBGXC:2:22210:6755:16080 1:N:0:CAAAAG
				GATTTCCGGAAGATGTTGCGA
				>NB502075:422:H5YJTBGXC:2:22210:9781:16199 1:N:0:CAAAAG
				ATGAACGGGATGAATGAAAAGG
				>NB502075:422:H5YJTBGXC:2:22210:7310:16241 1:N:0:CAAAAG
				AGAAGATCGAAGAGCAT
				>NB502075:422:H5YJTBGXC:2:22210:9655:16349 1:N:0:CAAAAG
				GGAACGCAAGCGAGGGAG
				>NB502075:422:H5YJTBGXC:2:22210:2771:16999 1:N:0:CAAAAC
				TGAACGCCAGCGAGGGAGCT
				>NB502075:422:H5YJTBGXC:2:22210:12622:17561 1:N:0:CAAAAG
				GGAACGCCAGCGAGGGAG
				>NB502075:422:H5YJTBGXC:2:22210:5528:17562 1:N:0:CAAAAG
				GCATTCGGATTAGTTT
				>NB502075:422:H5YJTBGXC:2:22210:18929:17662 1:N:0:CAAAAG
				TTGCACATGGAGAGGAGGA
				>NB502075:422:H5YJTBGXC:2:22210:11312:17709 1:N:0:CAAAAG
				GGAACGCCAGCGAGGGAGCT
				>NB502075:422:H5YJTBGXC:2:22210:12673:17789 1:N:0:CAAAAG
				AAACTGTTGAAATGGAGGTGC
				>NB502075:422:H5YJTBGXC:2:22210:15196:18169 1:N:0:CAAAAG
				GGAACGCCAGCGAGGGAGC
				>NB502075:422:H5YJTBGXC:2:22210:25878:18372 1:N:0:CAAAAG
				GGGAAAACTCTGAATCGCGCGA
				>NB502075:422:H5YJTBGXC:2:22210:13440:18457 1:N:0:CAAAAG
				TGAGACAAGTACTTAGCG
				>NB502075:422:H5YJTBGXC:2:22210:20340:18532 1:N:0:CAAAAG
				GGAACGCCAGCGAGGGAGCT
				>NB502075:422:H5YJTBGXC:2:22210:10311:18586 1:N:0:CAAAAG
				ATGAACGGGATGAATGAAAAGGC
				>NB502075:422:H5YJTBGXC:2:22210:19560:18793 1:N:0:CAAAAG
				GGAACGCCAGCGAGGGAGCT
				>NB502075:422:H5YJTBGXC:2:22210:7318:18960 1:N:0:CAAAAG
				GTTGGAACTCCAGCGAGGGAGC
				>NB502075:422:H5YJTBGXC:2:22210:14284:19067 1:N:0:CAAAAG
				GGTTGAAATGGAGGTGCAA
				>NB502075:422:H5YJTBGXC:2:22210:10391:19290 1:N:0:CAAAAG
				AACGAGAAGATCGATGAGCATCA
				>NB502075:422:H5YJTBGXC:2:22210:22895:19368 1:N:0:CAAAAG
				AAGTTCGCGCGATTCAGAGTTTTCCCC
				>NB502075:422:H5YJTBGXC:2:22210:13971:19975 1:N:0:CAAAAG
				GGTTTGCACATGGAGAGGAGGAAT
				>NB502075:422:H5YJTBGXC:2:22211:8680:1286 1:N:0:CAAAAG
				GAAAACAACGAGAAGATCGATCAG
				>NB502075:422:H5YJTBGXC:2:22211:7484:1907 1:N:0:CAAAAG
				GCAGCGTCTCGACGAATGTTGGA
				>NB502075:422:H5YJTBGXC:2:22211:13558:2024 1:N:0:CAAAAG
				GGACCGCCAGCGAGGGAG
				>NB502075:422:H5YJTBGXC:2:22211:7555:2082 1:N:0:CAAAAG
				AACGAGAAGATCGATGAGCATC
				>NB502075:422:H5YJTBGXC:2:22211:7507:2213 1:N:0:CAAAAG
				GGAACGCCAGCGAGGGAG
				>NB502075:422:H5YJTBGXC:2:22211:3098:2428 1:N:0:CAAATG
				GGAACGCCAGCGAGGGAG
				>NB502075:422:H5YJTBGXC:2:22211:5354:2455 1:N:0:CAAAAG
				ATATACTTATTGTTCTGCAGCGG
				>NB502075:422:H5YJTBGXC:2:22211:7902:2659 1:N:0:CAAAAG
				GGAACTCCAGCGAGGGAGCT
				>NB502075:422:H5YJTBGXC:2:22211:4969:2911 1:N:0:CAAAAT
				ATGGAGAGGAGGAACT
				>NB502075:422:H5YJTBGXC:2:22211:8566:3568 1:N:0:CAAATG
				GGAACGCCAGCGAGGGAGCT
				>NB502075:422:H5YJTBGXC:2:22211:7503:3736 1:N:0:CAAAAG
				AGAGTGATCGAGTGGTGAAACGG
				>NB502075:422:H5YJTBGXC:2:22211:11169:4414 1:N:0:CAAAAG
				GAGTCCTGTAGTCGTATATTTG
				>NB502075:422:H5YJTBGXC:2:22211:10471:4483 1:N:0:CAAAAG
				GGAACGCCAGCGAGGGAG
				>NB502075:422:H5YJTBGXC:2:22211:15891:4601 1:N:0:CAAAAG
				AAGTTCGCGCGATTCAGAG
				>NB502075:422:H5YJTBGXC:2:22211:10405:5525 1:N:0:CAAAAG
				GCTCGACGAATGTTGGACGAAGT
				>NB502075:422:H5YJTBGXC:2:22211:8313:5986 1:N:0:CAAAAG
				GGTTAGCACATGGAGAGG
				>NB502075:422:H5YJTBGXC:2:22211:25278:5994 1:N:0:CAAAAG
				GGCTCGACGAATGTTGGACGAAGT
				>NB502075:422:H5YJTBGXC:2:22211:19116:6007 1:N:0:CAAAAG
				TGAACGGGATGAATGAAAAGGC
				>NB502075:422:H5YJTBGXC:2:22211:15739:6261 1:N:0:CAAAAG
				GGAACGCCAGCGAGGGAGCT
				>NB502075:422:H5YJTBGXC:2:22211:6724:6783 1:N:0:CAAAAG
				TGAAAACAACGAGAAGATCGATT
				>NB502075:422:H5YJTBGXC:2:22211:8789:6909 1:N:0:CAAAAG
				GGAACGCCAGCGAGGGAGC
				>NB502075:422:H5YJTBGXC:2:22211:26430:7092 1:N:0:CAAAAG
				ATCCTAGACGCCGCGGATTAGC
				>NB502075:422:H5YJTBGXC:2:22211:13572:7135 1:N:0:CAAAAG
				GTAGTCGTATATTTGACACAGAG
				>NB502075:422:H5YJTBGXC:2:22211:6820:7155 1:N:0:CAAAAG
				GGAACGCCAGCGAGGGAG
				>NB502075:422:H5YJTBGXC:2:22211:14411:7358 1:N:0:CAAAAG
				GGAACGCCAGCGAGGGAGCT
				>NB502075:422:H5YJTBGXC:2:22211:6102:7480 1:N:0:CAAAAG
				AAGTTCGCGCGATTCAGAG
				>NB502075:422:H5YJTBGXC:2:22211:13390:8144 1:N:0:CAAAAG
				CGAACGCCAGCGAGGGAG
				>NB502075:422:H5YJTBGXC:2:22211:8215:8225 1:N:0:CAAAAG
				GGAACGCCAGCGAGGGAGC
				>NB502075:422:H5YJTBGXC:2:22211:25202:8276 1:N:0:CAAAAG
				GGAACGCCAGCGAGGGAG
				>NB502075:422:H5YJTBGXC:2:22211:24367:9073 1:N:0:CAAAAG
				GTAACGCCAGCGAGGGAGCT
				>NB502075:422:H5YJTBGXC:2:22211:4439:9339 1:N:0:CAAAAG
				GGAACGCCAGCGAGGGAG
				>NB502075:422:H5YJTBGXC:2:22211:3459:9952 1:N:0:CAAAAG
				GTTCGCGCGATTCAGAGTTTTCCC
				>NB502075:422:H5YJTBGXC:2:22211:8361:10021 1:N:0:CAAAAG
				GGAACGCCAGCGAGGGAGC
				>NB502075:422:H5YJTBGXC:2:22211:10583:10151 1:N:0:CAAAAG
				GGAACGCCAGCGAGGGAGC
				>NB502075:422:H5YJTBGXC:2:22211:5956:10259 1:N:0:CAAAAG
				CCGGTTTGCACATGGAGAGGAGG
				>NB502075:422:H5YJTBGXC:2:22211:17967:10318 1:N:0:CAAAAG
				CTCGACGAATGTTGGACGAAGTTT
				>NB502075:422:H5YJTBGXC:2:22211:16892:10326 1:N:0:CAAAAG
				CCTAGACGCCGCGGATTAGCCC
				>NB502075:422:H5YJTBGXC:2:22211:6657:10950 1:N:0:CAAAAG
				GGAACGCCAGCGAGGGAGCT
				>NB502075:422:H5YJTBGXC:2:22211:18931:11046 1:N:0:CAAAAG
				CCAGCGGGGGAGCTCTCGAGATG
				>NB502075:422:H5YJTBGXC:2:22211:8530:11415 1:N:0:CAAAAG
				GGCTCGACGAATGTTGGACGAAGT
				>NB502075:422:H5YJTBGXC:2:22211:23913:11610 1:N:0:CAAAAG
				GGAACGCCAGCGAGGGAGCT
				>NB502075:422:H5YJTBGXC:2:22211:10476:12020 1:N:0:CAAAAG
				GGATTAGTTTGAGACA
				>NB502075:422:H5YJTBGXC:2:22211:17219:12338 1:N:0:CAAAAG
				GGAACGCCAGCGAGGGAGC
				>NB502075:422:H5YJTBGXC:2:22211:2699:12439 1:N:0:CAAAAG
				GAACGCCAGCGAGGGAGCT
				>NB502075:422:H5YJTBGXC:2:22211:16156:12546 1:N:0:CAAAAG
				GGAACGCCAGCGAGGGAGCT
				>NB502075:422:H5YJTBGXC:2:22211:11784:12854 1:N:0:CAAAAG
				GGAACGCCAGCGAGGGAG
				>NB502075:422:H5YJTBGXC:2:22211:3081:12905 1:N:0:CAAAAG
				GGAACGCCAGCGAGGGAG
				>NB502075:422:H5YJTBGXC:2:22211:18588:12948 1:N:0:CAAAAG
				GAGAAGATCGATGAGC
				>NB502075:422:H5YJTBGXC:2:22211:13127:13742 1:N:0:CAAAAG
				AGTTCGCGCGATTCAGAGTTTTCCC
				>NB502075:422:H5YJTBGXC:2:22211:14909:14510 1:N:0:CAAAAG
				ATGAACGGGATGAATGAAAAGG
				>NB502075:422:H5YJTBGXC:2:22211:21478:14556 1:N:0:CAAAAG
				ACATCGAGAGGAGGAA
				>NB502075:422:H5YJTBGXC:2:22211:16629:15179 1:N:0:CAAAAG
				CGAATGCGCAGATTGGAGA
				>NB502075:422:H5YJTBGXC:2:22211:21575:15475 1:N:0:CAAAAG
				GGAACGCCAGCGAGGGAGCT
				>NB502075:422:H5YJTBGXC:2:22211:10195:15659 1:N:0:CAAAAG
				GGAACGCCAGCGAGGGAGC
				>NB502075:422:H5YJTBGXC:2:22211:13323:15949 1:N:0:CAAAAG
				AGACGCCGCGGATTAGCCC
				>NB502075:422:H5YJTBGXC:2:22211:20068:16132 1:N:0:CAAAAG
				GAACGCCAGCGAGCGAGCTCT
				>NB502075:422:H5YJTBGXC:2:22211:24502:16223 1:N:0:CAAAAG
				ACATGGAGAGGAGGAAC
				>NB502075:422:H5YJTBGXC:2:22211:14890:16490 1:N:0:CAAAAG
				GGAACGCCAGCGAGGGAG
				>NB502075:422:H5YJTBGXC:2:22211:11964:17014 1:N:0:CAAAAG
				AGACGCCGCGGATTAGCC
				>NB502075:422:H5YJTBGXC:2:22211:9945:17098 1:N:0:CAAAAG
				GCTCGACGAATGTTGGACGAAG
				>NB502075:422:H5YJTBGXC:2:22211:17763:17176 1:N:0:CAAAAG
				AAACTGTTGAAATAGAGGTGC
				>NB502075:422:H5YJTBGXC:2:22211:13552:17324 1:N:0:CAAAAG
				AGTGGAGAAACGGGCAAAGTTGG
				>NB502075:422:H5YJTBGXC:2:22211:15621:17440 1:N:0:CAAAAG
				GGACCGCCAGCGAGGGAGC
				>NB502075:422:H5YJTBGXC:2:22211:8826:17483 1:N:0:CAAAAG
				GGAACGCCAGCGAGGGAGC
				>NB502075:422:H5YJTBGXC:2:22211:17829:17560 1:N:0:CAAAAG
				GGAACGCCAGCGAGGGAGC
				>NB502075:422:H5YJTBGXC:2:22211:13358:17770 1:N:0:CAAAAG
				GGAACGCCAGCGAGGGAG
				>NB502075:422:H5YJTBGXC:2:22211:5409:18064 1:N:0:CAAAAG
				GGAACGCCAGCGAGGGAG
				>NB502075:422:H5YJTBGXC:2:22211:4861:18104 1:N:0:CAAAAG
				GATCGCGCGATTCAGAGT
				>NB502075:422:H5YJTBGXC:2:22211:15132:18833 1:N:0:CAAAAG
				AGAAGATCGATGAGCATC
				>NB502075:422:H5YJTBGXC:2:22211:12697:19083 1:N:0:CAAAAG
				AGTCGTATATTTGTCACAGAG
				>NB502075:422:H5YJTBGXC:2:22211:9781:19184 1:N:0:CAAAAG
				ATGTAGAGGAGGAACT
				>NB502075:422:H5YJTBGXC:2:22211:8571:19321 1:N:0:CAAAAG
				GGAACGCCAGCGAGGGAGC
				>NB502075:422:H5YJTBGXC:2:22211:3946:19370 1:N:0:CAAAAG
				CTTAGCGTGATCGAGTGGTGAAA
				>NB502075:422:H5YJTBGXC:2:22212:14362:1132 1:N:0:CAAAAG
				GCAACGCCAGCGAGGGAG
				>NB502075:422:H5YJTBGXC:2:22212:6075:1580 1:N:0:CAAAAG
				AATCCTTAGCGTGATCGAGTGG
				>NB502075:422:H5YJTBGXC:2:22212:10480:2152 1:N:0:CAAAAG
				GGAACGCCAGCGAGGGAGCTCTT
				>NB502075:422:H5YJTBGXC:2:22212:11233:2178 1:N:0:CAAAAG
				CGGTTTGCACATGGAGAG
				>NB502075:422:H5YJTBGXC:2:22212:22053:2179 1:N:0:CAAAAG
				CATGAACGGGATGAATGAAAAGG
				>NB502075:422:H5YJTBGXC:2:22212:11784:2590 1:N:0:CAAAAG
				GGAACGCCAGAGAGGGAG
				>NB502075:422:H5YJTBGXC:2:22212:24835:2676 1:N:0:CAAAAG
				AGAAGATCGATGAGCAT
				>NB502075:422:H5YJTBGXC:2:22212:12659:3095 1:N:0:CAAAAG
				AAGTTGGAACGCCAGCGAGGGAGC
				>NB502075:422:H5YJTBGXC:2:22212:14182:3359 1:N:0:CAAAAG
				ATGAACGGGATGAATGAAAAGGCA
				>NB502075:422:H5YJTBGXC:2:22212:16844:3981 1:N:0:CAAAAG
				GGAACGCCAGCGAGGGAGC
				>NB502075:422:H5YJTBGXC:2:22212:22194:4125 1:N:0:CAAAAG
				GGAACGCCAGCGAGGGAGCT
				>NB502075:422:H5YJTBGXC:2:22212:13139:4632 1:N:0:CAAAAG
				GAAACGCCAGCGAGGGAGCT
				>NB502075:422:H5YJTBGXC:2:22212:23481:4755 1:N:0:CAAAAG
				GGAACGCCAGCGAGGGAGC
				>NB502075:422:H5YJTBGXC:2:22212:21251:4803 1:N:0:CAAACG
				GGAACGCCAGCGAGGGAGCT
				>NB502075:422:H5YJTBGXC:2:22212:2001:4959 1:N:0:CAAAAG
				GGAACGCCAGCGAGGGAG
				>NB502075:422:H5YJTBGXC:2:22212:22473:5045 1:N:0:CAAAAG
				AGAAGATCGATGAGCATC
				>NB502075:422:H5YJTBGXC:2:22212:1931:5126 1:N:0:CAAAAG
				GGAACGCCAGCGAGGGAGCT
				>NB502075:422:H5YJTBGXC:2:22212:2729:5440 1:N:0:CAAAAG
				AGTCCTTAGCGTGATCGAGTAGT
				>NB502075:422:H5YJTBGXC:2:22212:22158:5624 1:N:0:CAAAAG
				GGAACGCCAGCGAGGGAGCT
				>NB502075:422:H5YJTBGXC:2:22212:23449:5662 1:N:0:CAAAAG
				ATGAACGGGATGAATGAAAAGG
				>NB502075:422:H5YJTBGXC:2:22212:6379:6011 1:N:0:CAAAAG
				GGAACGCCAGCGAGGGAGC
				>NB502075:422:H5YJTBGXC:2:22212:9967:6029 1:N:0:CAAAAG
				ATGAAGAGGAGGAACT
				>NB502075:422:H5YJTBGXC:2:22212:7479:6291 1:N:0:CAAAAG
				AGGAACGCCAGCGAGGGAGCT
				>NB502075:422:H5YJTBGXC:2:22212:21247:6333 1:N:0:CAAAAG
				GGCTCGACGAATGTTGGACGA
				>NB502075:422:H5YJTBGXC:2:22212:24231:6416 1:N:0:CAAAAG
				CATGAACGGGATGAATGAAAAGG
				>NB502075:422:H5YJTBGXC:2:22212:13686:6725 1:N:0:CAAAAG
				GGAACGCCAGCGAGGGAGC
				>NB502075:422:H5YJTBGXC:2:22212:11669:6904 1:N:0:CAAAAG
				GGAACGCCAGCGAGGGAG
				>NB502075:422:H5YJTBGXC:2:22212:11418:7341 1:N:0:CAAAAG
				AGAAGATCGATGAGCATC
				>NB502075:422:H5YJTBGXC:2:22212:7362:7698 1:N:0:CAAAAG
				GTTGGAACGCCAGCGAGGGAGC
				>NB502075:422:H5YJTBGXC:2:22212:13110:7992 1:N:0:CAAAAG
				CACATGGAGAGGAGGAACTTCGTCC
				>NB502075:422:H5YJTBGXC:2:22212:21827:8087 1:N:0:CAAAAG
				AACGAGAAGATCGATGAGCATCATCT
				>NB502075:422:H5YJTBGXC:2:22212:4795:8280 1:N:0:CAAAAG
				GGAACGCCAGCGAGGGAGCT
				>NB502075:422:H5YJTBGXC:2:22212:2743:8518 1:N:0:CAAAAG
				AACGAGAAGATCGATAAGCATCATC
				>NB502075:422:H5YJTBGXC:2:22212:8441:8637 1:N:0:CAAAAG
				GGAACGCCAGCGAGGGAG
				>NB502075:422:H5YJTBGXC:2:22212:22788:8716 1:N:0:CAAAAG
				GGATTAGTTTGAGACAAG
				>NB502075:422:H5YJTBGXC:2:22212:4169:8972 1:N:0:CAAAAG
				GGAACGCCATCGAGGGAGC
				>NB502075:422:H5YJTBGXC:2:22212:14543:9059 1:N:0:CAAAAG
				GATTAGTGAGACAGAAGGCAAT
				>NB502075:422:H5YJTBGXC:2:22212:12634:10699 1:N:0:CAAAAG
				GGAACGCCAGCGAGGGAGCT
				>NB502075:422:H5YJTBGXC:2:22212:10743:11202 1:N:0:CAAAAG
				CCATGAACGGGATGAATGAAAAG
				>NB502075:422:H5YJTBGXC:2:22212:20761:11409 1:N:0:CAAAAG
				GGAACGCCAGCGAGGGAGCT
				>NB502075:422:H5YJTBGXC:2:22212:11997:11634 1:N:0:CAAAAG
				AAACAACGAGAAGATCGATGAGT
				>NB502075:422:H5YJTBGXC:2:22212:1442:11941 1:N:0:CAAAAG
				GGCTCGACGAATGTTGGACGAAGT
				>NB502075:422:H5YJTBGXC:2:22212:21234:12329 1:N:0:CAAAAG
				GGTTGAAATGGAGGTGCAA
				>NB502075:422:H5YJTBGXC:2:22212:23218:12608 1:N:0:CAAAAG
				GGGACGCCAGCGAGGGAGC
				>NB502075:422:H5YJTBGXC:2:22212:19868:13567 1:N:0:CAAAAG
				ATCAAACTGTTGAAATGGAGGTGC
				>NB502075:422:H5YJTBGXC:2:22212:16679:13614 1:N:0:CAAAAG
				AAACAACGAGAAGATCGATGAGC
				>NB502075:422:H5YJTBGXC:2:22212:9582:13830 1:N:0:CAAAAG
				GGAACGCCAGCGAGGGAG
				>NB502075:422:H5YJTBGXC:2:22212:14181:14476 1:N:0:CAAAAG
				TGAAAACAACGAGAAGATCGATG
				>NB502075:422:H5YJTBGXC:2:22212:17095:14522 1:N:0:CAAAAG
				GCAACGCCAGCGAGGGAGCT
				>NB502075:422:H5YJTBGXC:2:22212:1480:14677 1:N:0:CAAAAG
				AAACTGTTGAAATGGAGGTGCAA
				>NB502075:422:H5YJTBGXC:2:22212:11732:15992 1:N:0:CAAAAG
				TCCTAGACGCCGCGGATTAGCC
				>NB502075:422:H5YJTBGXC:2:22212:16440:16538 1:N:0:CAAAAG
				CGGCATTCGGATTAGT
				>NB502075:422:H5YJTBGXC:2:22212:11771:16682 1:N:0:CAAAAG
				AACGAGAAGATCGATGAGCAT
				>NB502075:422:H5YJTBGXC:2:22212:2919:16790 1:N:0:CAAAAG
				TAGACGCCGCGGATTAGCCCGAAT
				>NB502075:422:H5YJTBGXC:2:22212:17610:17287 1:N:0:CAAAAG
				ACGAGAAGATCGATGAGCAT
				>NB502075:422:H5YJTBGXC:2:22212:19667:17305 1:N:0:CAAAAG
				GGAACGCCAGCGAGGGAGC
				>NB502075:422:H5YJTBGXC:2:22212:20046:17541 1:N:0:CAAAAG
				GGAACGCCAGCGAGGGAG
				>NB502075:422:H5YJTBGXC:2:22212:1577:17960 1:N:0:CAAAAG
				CGTGATCGAGTGGTGAAACGGGA
				>NB502075:422:H5YJTBGXC:2:22212:19451:18337 1:N:0:CAAATG
				GGAACGCCAGCGAGGGAGC
				>NB502075:422:H5YJTBGXC:2:22212:5413:18768 1:N:0:CAAAAG
				GTCTCGACGAATGTTGGACGAA
				>NB502075:422:H5YJTBGXC:2:22212:23392:19892 1:N:0:CAAAAG
				GCTCGACGAATGTTGGACGAAGT
				>NB502075:422:H5YJTBGXC:2:22301:14555:1047 1:N:0:CAAAAG
				ATCCTAGACGCCGCGGATTAGC
				>NB502075:422:H5YJTBGXC:2:22301:13995:1503 1:N:0:CAAAAG
				GGAACGCCAGCGAGGGAG
				>NB502075:422:H5YJTBGXC:2:22301:15607:1550 1:N:0:CAAAAG
				GGAACGCCAGCGAGGGAG
				>NB502075:422:H5YJTBGXC:2:22301:19276:1718 1:N:0:CAAAAG
				GGAACGCCAGCGAGGGAG
				>NB502075:422:H5YJTBGXC:2:22301:7545:2108 1:N:0:CAAAAG
				GCTCGACGAATGTTGGACGAAG
				>NB502075:422:H5YJTBGXC:2:22301:13539:2230 1:N:0:CAAAAG
				GTTCGCGCGATTCAGAGTTT
				>NB502075:422:H5YJTBGXC:2:22301:8342:2626 1:N:0:CAAAAG
				GGAACGCCAGCGAGGGAG
				>NB502075:422:H5YJTBGXC:2:22301:7116:3007 1:N:0:CAAAAG
				CTGTTGAAATGGAGGTG
				>NB502075:422:H5YJTBGXC:2:22301:3740:3083 1:N:0:AAAAAG
				CAGAGTCCTGTAGTCGTATATT
				>NB502075:422:H5YJTBGXC:2:22301:9816:3158 1:N:0:CAAAAT
				AGTTTGATCCTAGACGC
				>NB502075:422:H5YJTBGXC:2:22301:20316:3314 1:N:0:CAAAAG
				CCATACGGGAAACGGTGCCTTTT
				>NB502075:422:H5YJTBGXC:2:22301:14503:3552 1:N:0:CAAAAG
				GGAACTCCAGCGAGGGAG
				>NB502075:422:H5YJTBGXC:2:22301:20085:3658 1:N:0:CAAAAG
				GGAACGCCAGCGAGGGAG
				>NB502075:422:H5YJTBGXC:2:22301:10803:3736 1:N:0:CAAAAG
				TTCGCGCGATTCAGAGTTTTCCC
				>NB502075:422:H5YJTBGXC:2:22301:5896:4055 1:N:0:CAAAAG
				GGAACGCCAGCGAGGGAGCT
				>NB502075:422:H5YJTBGXC:2:22301:10530:4844 1:N:0:CAAAAG
				AGTTTGAGACAAGTCCTTAGCGTA
				>NB502075:422:H5YJTBGXC:2:22301:21106:4875 1:N:0:CAAAAG
				CGAACGCCAGCGAGGGAG
				>NB502075:422:H5YJTBGXC:2:22301:2750:4908 1:N:0:CAAAAG
				GGAACGCCAGCGAGGAAG
				>NB502075:422:H5YJTBGXC:2:22301:15217:4953 1:N:0:CAAAAG
				GGAACGCCAGCGAGGGAGCT
				>NB502075:422:H5YJTBGXC:2:22301:20320:5151 1:N:0:CAAAAG
				AGTTCGCGCGATTCAGAGTTTCCCC
				>NB502075:422:H5YJTBGXC:2:22301:7461:5414 1:N:0:CAAAAG
				ATTTGTCTCAGAGTTTCGTTTTATA
				>NB502075:422:H5YJTBGXC:2:22301:6642:5481 1:N:0:CAAAAG
				GGAACGCCAGCGAGGGAG
				>NB502075:422:H5YJTBGXC:2:22301:7468:5817 1:N:0:CAAAAG
				CCTAGACGCCGCGGATTAGC
				>NB502075:422:H5YJTBGXC:2:22301:8753:5841 1:N:0:CAAAAG
				CTTAGCGTGATCGAGTGGTGAAA
				>NB502075:422:H5YJTBGXC:2:22301:3970:6049 1:N:0:CAAAAG
				CCAAGCTAGGCTCGAATCT
				>NB502075:422:H5YJTBGXC:2:22301:16476:6202 1:N:0:CAAAAG
				AGAAGATCGATGAGCAT
				>NB502075:422:H5YJTBGXC:2:22301:6112:6461 1:N:0:CAAAAG
				GGAACGCCAGCGAGGG
				>NB502075:422:H5YJTBGXC:2:22301:2138:6511 1:N:0:CAAAAG
				CCATGAACGGGATGAATGA
				>NB502075:422:H5YJTBGXC:2:22301:26049:6608 1:N:0:CAAAAG
				GCAACGCCAGCGAGGGAGC
				>NB502075:422:H5YJTBGXC:2:22301:16448:6735 1:N:0:CAAAAG
				CACATGGAGAGGAGGAACTTCG
				>NB502075:422:H5YJTBGXC:2:22301:18130:7680 1:N:0:CAAAAG
				GGAACGCCAGCGAGGGAGC
				>NB502075:422:H5YJTBGXC:2:22301:7555:8057 1:N:0:CAAAAG
				GGCTCGACGAATGTTGGGCG
				>NB502075:422:H5YJTBGXC:2:22301:18521:8236 1:N:0:CAAAAG
				CCATGAACGGGATGAATGAAAA
				>NB502075:422:H5YJTBGXC:2:22301:10630:8399 1:N:0:CAAAAG
				AGAAGATCGATGAGCAT
				>NB502075:422:H5YJTBGXC:2:22301:9376:8690 1:N:0:CAAAAG
				AGTTCGCGCGATTCGGAGTTTTC
				>NB502075:422:H5YJTBGXC:2:22301:25427:9380 1:N:0:CAAAAG
				GTTGGAACGCCAGCGAGGGAGC
				>NB502075:422:H5YJTBGXC:2:22301:4126:9774 1:N:0:CAAAAG
				GTCACAGAGTTTCGTTTTATAC
				>NB502075:422:H5YJTBGXC:2:22301:26062:9826 1:N:0:CAAAAG
				ATGAACGGGATGAATGAAAAGGCA
				>NB502075:422:H5YJTBGXC:2:22301:11728:9877 1:N:0:CAAAAG
				GGAACGCCAGCGAGGGAGC
				>NB502075:422:H5YJTBGXC:2:22301:4560:9943 1:N:0:CAAAAG
				AGAAGATCGATGAGCAT
				>NB502075:422:H5YJTBGXC:2:22301:4629:9972 1:N:0:CAAAAG
				GGAACGCCAGCGAGGGAG
				>NB502075:422:H5YJTBGXC:2:22301:7646:10050 1:N:0:CAAAAG
				AGAAGATCGATGAGCAT
				>NB502075:422:H5YJTBGXC:2:22301:11741:10413 1:N:0:CAAAAG
				GGAACGCCAGCTAGGG
				>NB502075:422:H5YJTBGXC:2:22301:17711:10469 1:N:0:CAAAAG
				GGAACGCCAGCGAGGGATC
				>NB502075:422:H5YJTBGXC:2:22301:4921:10506 1:N:0:CAAAAG
				TTGCACATGGAGAGGAGGA
				>NB502075:422:H5YJTBGXC:2:22301:10272:11114 1:N:0:CAAAAG
				GGAACGCCAGCGAGGGAGCT
				>NB502075:422:H5YJTBGXC:2:22301:22459:11656 1:N:0:CAAAAG
				TTTGCACATGGAGAGGAGGAACT
				>NB502075:422:H5YJTBGXC:2:22301:18603:11818 1:N:0:CAAAAG
				AGAAGATCGATGAGCATC
				>NB502075:422:H5YJTBGXC:2:22301:18780:11946 1:N:0:CAAAAG
				AAGTTCGCGCGATTCAGAGTTTTCC
				>NB502075:422:H5YJTBGXC:2:22301:19493:12670 1:N:0:CAAAAG
				AAACAACGAGAAGATCGATGAGCATC
				>NB502075:422:H5YJTBGXC:2:22301:16099:12693 1:N:0:CAAAAG
				AGAAGATCGATGAGCATCA
				>NB502075:422:H5YJTBGXC:2:22301:7842:12782 1:N:0:CAAAAG
				TCTCGACGAATGTTGGACGAAG
				>NB502075:422:H5YJTBGXC:2:22301:9203:12947 1:N:0:CAAAAG
				GGAACGCCAGCGAGGGAG
				>NB502075:422:H5YJTBGXC:2:22301:17141:13041 1:N:0:CAAAAG
				TTGAAATGGAGGTGCAACCTGGT
				>NB502075:422:H5YJTBGXC:2:22301:11844:13186 1:N:0:CAAAAG
				GGAACGCCAGCGAGGGAGC
				>NB502075:422:H5YJTBGXC:2:22301:15722:13194 1:N:0:CAAAAG
				GTTCGCGCGATTCAGAG
				>NB502075:422:H5YJTBGXC:2:22301:17285:13392 1:N:0:CAAAAG
				GAGTCCTGTAGTAGTATATTTG
				>NB502075:422:H5YJTBGXC:2:22301:2976:13917 1:N:0:CAAAAG
				GGAACGCCAGCGAGGGGGC
				>NB502075:422:H5YJTBGXC:2:22301:9501:14847 1:N:0:CAAAAG
				AGTTTGAGACAAGTCCTTAGCGT
				>NB502075:422:H5YJTBGXC:2:22301:23233:15308 1:N:0:CAAAAG
				AGCGGCTCGACGAATG
				>NB502075:422:H5YJTBGXC:2:22301:13857:15489 1:N:0:CAAAAG
				GGAACGCCAGCGAGGG
				>NB502075:422:H5YJTBGXC:2:22301:13464:15619 1:N:0:CAAAAG
				AGTGAAACGGGCAAAGTTGGAA
				>NB502075:422:H5YJTBGXC:2:22301:5826:15826 1:N:0:CAAAAG
				GTTGAAATGGAGGTGCAA
				>NB502075:422:H5YJTBGXC:2:22301:9977:15879 1:N:0:CAAAAG
				ACATGGAGAGGAGTAAC
				>NB502075:422:H5YJTBGXC:2:22301:8806:16117 1:N:0:CAAAAG
				AGTTCGCGCGATTCAGAGATTTCC
				>NB502075:422:H5YJTBGXC:2:22301:16790:16369 1:N:0:CAAAAG
				GATGCAGTTGAGTGGATGTG
				>NB502075:422:H5YJTBGXC:2:22301:22227:16825 1:N:0:CAAAAC
				GGAACACCAGCGAGGGAGC
				>NB502075:422:H5YJTBGXC:2:22301:17169:17119 1:N:0:CAAAAG
				GGAGCGCCAGCGAGGGAG
				>NB502075:422:H5YJTBGXC:2:22301:14659:17207 1:N:0:CAAAAG
				GGAACGCCAGCGAGGGAGC
				>NB502075:422:H5YJTBGXC:2:22301:12707:17373 1:N:0:CAAAAG
				GGAACGCCAGCGAGGGAGCT
				>NB502075:422:H5YJTBGXC:2:22301:7766:17489 1:N:0:CAAAAG
				GTTTGAGACAAGTCCTTAGCGT
				>NB502075:422:H5YJTBGXC:2:22301:11008:18636 1:N:0:CAAAAG
				AAGATCGATGAGCATCATC
				>NB502075:422:H5YJTBGXC:2:22301:9078:18783 1:N:0:CAAAAG
				GCATCGGCTCGACGAATGTTGG
				>NB502075:422:H5YJTBGXC:2:22301:15917:18966 1:N:0:CAAAAG
				GGAACGCCAGCGAGGGAGC
				>NB502075:422:H5YJTBGXC:2:22301:4990:19127 1:N:0:CATAAG
				GGTTTGCACATGGAGAG
				>NB502075:422:H5YJTBGXC:2:22301:6885:19228 1:N:0:CAAAAG
				GGAACGCCAGCGAGGGAGCT
				>NB502075:422:H5YJTBGXC:2:22301:10841:19506 1:N:0:CAAAAG
				GGGTCAAACTGTTGAAATGGAG
				>NB502075:422:H5YJTBGXC:2:22301:11597:19522 1:N:0:CAAAAG
				CGAACGCCAGCGAGGGAG
				>NB502075:422:H5YJTBGXC:2:22301:6731:19699 1:N:0:CAAAAG
				TGAACGCCAGCGAGGGAG
				>NB502075:422:H5YJTBGXC:2:22301:5436:19890 1:N:0:CAAAAG
				ATGGAGAGGAGGAACT
				>NB502075:422:H5YJTBGXC:2:22301:13047:19964 1:N:0:CAAAAG
				AAGATCGGTGAGCATCATCTCGA
				>NB502075:422:H5YJTBGXC:2:22302:21488:1338 1:N:0:CAAAAG
				GGACCGCCAGCGAGGGAGC
				>NB502075:422:H5YJTBGXC:2:22302:12067:1588 1:N:0:CAAAAG
				AAACTCTTGAAATGGAGGTGCAA
				>NB502075:422:H5YJTBGXC:2:22302:15535:1645 1:N:0:CAAAAG
				GGTGAAACGGGCAAAG
				>NB502075:422:H5YJTBGXC:2:22302:20621:1776 1:N:0:CAAAAG
				ACTAGAAGATCGATGAGCAT
				>NB502075:422:H5YJTBGXC:2:22302:14730:2128 1:N:0:CAAAAG
				AAGAACGAGAAGATCGATGAGCATC
				>NB502075:422:H5YJTBGXC:2:22302:8562:2222 1:N:0:CAACAG
				GGAACGCCAGCGAGGGATC
				>NB502075:422:H5YJTBGXC:2:22302:4552:2246 1:N:0:CAAAAG
				GGAACGCCAGCAAGGGA
				>NB502075:422:H5YJTBGXC:2:22302:3272:2409 1:N:0:CAAAAG
				ATCAGAAGAGATTGAGCAACAGCA
				>NB502075:422:H5YJTBGXC:2:22302:10951:2420 1:N:0:CAAAAG
				GGAACGCCAGCGAGGGAGCT
				>NB502075:422:H5YJTBGXC:2:22302:6662:2430 1:N:0:CAAAAG
				ATCACGCTAAGGACTTGTCTCAA
				>NB502075:422:H5YJTBGXC:2:22302:10599:2437 1:N:0:CAAAAG
				GGAACGCCAGCGAGGGAG
				>NB502075:422:H5YJTBGXC:2:22302:9018:2507 1:N:0:CAAAAG
				CCTAGACGCCGCGGATTAGCGC
				>NB502075:422:H5YJTBGXC:2:22302:24834:2530 1:N:0:GAAAAG
				GGAACGCCAGCGAGGGAG
				>NB502075:422:H5YJTBGXC:2:22302:14875:2630 1:N:0:CAAAAG
				GCTCGACGAATGTTGGACGAAG
				>NB502075:422:H5YJTBGXC:2:22302:14138:2939 1:N:0:CAAAAG
				GGAACGCCAGCGAGGGAG
				>NB502075:422:H5YJTBGXC:2:22302:8679:3153 1:N:0:CAAAAG
				TTGCACATGGAGAGGAGGAAC
				>NB502075:422:H5YJTBGXC:2:22302:22922:3212 1:N:0:CAAAAG
				GGAACGCCAGCGAGGTAGCT
				>NB502075:422:H5YJTBGXC:2:22302:7006:3260 1:N:0:CAAAAG
				AACCAGAAGATCGATGAGCATCATC
				>NB502075:422:H5YJTBGXC:2:22302:14174:4038 1:N:0:CAAAAG
				GGAACGCCAGCGAGGGAGCT
				>NB502075:422:H5YJTBGXC:2:22302:15809:4531 1:N:0:CAAAAG
				GGAACGCCAGCGAGGGAG
				>NB502075:422:H5YJTBGXC:2:22302:24723:4561 1:N:0:CAAAAG
				CCTAGACGCCGCGGATTAGCCC
				>NB502075:422:H5YJTBGXC:2:22302:14707:4869 1:N:0:CAAAAG
				ACGAGAAGATCGATGAGCA
				>NB502075:422:H5YJTBGXC:2:22302:9900:4880 1:N:0:CAAAAG
				ACATGGAGAGGAGAAAC
				>NB502075:422:H5YJTBGXC:2:22302:24895:5042 1:N:0:CAAAAG
				TCCTAGACGCCGCGGATTAGCCC
				>NB502075:422:H5YJTBGXC:2:22302:19176:5118 1:N:0:CAAAAG
				ATCCTAGACGCCGCTGATTAGC
				>NB502075:422:H5YJTBGXC:2:22302:9047:5165 1:N:0:CAAAAG
				ATGCAGAGGAGGAACT
				>NB502075:422:H5YJTBGXC:2:22302:8209:5174 1:N:0:CAAAAG
				GGTTTGCACATGGAGAGGAGG
				>NB502075:422:H5YJTBGXC:2:22302:23579:5275 1:N:0:CAAAAG
				GTTGAAATGGAGGTGCA
				>NB502075:422:H5YJTBGXC:2:22302:19885:5322 1:N:0:CAAAAG
				ATGGAGAGGAGGAACTT
				>NB502075:422:H5YJTBGXC:2:22302:7132:5572 1:N:0:CAAAAG
				GAAAACAACGAGAAGATCGAAGAG
				>NB502075:422:H5YJTBGXC:2:22302:22826:5938 1:N:0:CAAAAG
				AGGAACGCCAGCGAGGGAGCT
				>NB502075:422:H5YJTBGXC:2:22302:19264:6280 1:N:0:CAAAAG
				AAGTTCGCCCGATTCAGAG
				>NB502075:422:H5YJTBGXC:2:22302:26672:6459 1:N:0:CAAAAG
				TGCAGCGGCTCGACGAATGTTGG
				>NB502075:422:H5YJTBGXC:2:22302:21811:6649 1:N:0:CAAAAG
				GGAACGCCAGCGAGGGAGCT
				>NB502075:422:H5YJTBGXC:2:22302:6654:6758 1:N:0:CAAAAG
				CATGAACGTTAACGGTGAAAACA
				>NB502075:422:H5YJTBGXC:2:22302:11621:6875 1:N:0:CAAAAG
				GGAACGCCAGCGAGGGAGCT
				>NB502075:422:H5YJTBGXC:2:22302:5743:6946 1:N:0:CAAAAG
				GAGAAGATCGATGAGCATCAT
				>NB502075:422:H5YJTBGXC:2:22302:26072:7072 1:N:0:CAAAAG
				AAGTTCGCGCGATTCAGAG
				>NB502075:422:H5YJTBGXC:2:22302:2846:7120 1:N:0:CAAAAG
				GTTTGCACATGGAGAGGAGGAAC
				>NB502075:422:H5YJTBGXC:2:22302:2672:7350 1:N:0:CAAAAG
				TAGCGTGATCGAGTGGTGAAACG
				>NB502075:422:H5YJTBGXC:2:22302:12003:7458 1:N:0:CAAAAG
				CTAGACGCCGCGGATT
				>NB502075:422:H5YJTBGXC:2:22302:8190:7772 1:N:0:CAAAAG
				GGAACGCCAGCGAGGGAGC
				>NB502075:422:H5YJTBGXC:2:22302:13023:8398 1:N:0:CAAAAC
				TCATCTCGAGAGCTCCC
				>NB502075:422:H5YJTBGXC:2:22302:13917:8635 1:N:0:CAAAAG
				GGACTCTGCCCATACGGGAAACGG
				>NB502075:422:H5YJTBGXC:2:22302:25340:8744 1:N:0:CAAAAG
				AACGAGAAGATCGATGAGCAT
				>NB502075:422:H5YJTBGXC:2:22302:13717:9153 1:N:0:CAAAAG
				ATCATCTCGAGAGCTCCC
				>NB502075:422:H5YJTBGXC:2:22302:19370:9236 1:N:0:CAAAAG
				ATTCGGGCTAATCCGCGGCGTC
				>NB502075:422:H5YJTBGXC:2:22302:18214:9602 1:N:0:CAAAAG
				GGAACGCCAGCGAGGGAGCTCTCG
				>NB502075:422:H5YJTBGXC:2:22302:4535:9824 1:N:0:CAAAAG
				GCAGCGGCTCGACGAATGTTGG
				>NB502075:422:H5YJTBGXC:2:22302:15968:9845 1:N:0:CAAAAG
				CCAGATTGGAGATTTGTTTACTCAAA
				>NB502075:422:H5YJTBGXC:2:22302:19031:9998 1:N:0:CAAAAG
				GGAACGCCAGCGAGGGAGC
				>NB502075:422:H5YJTBGXC:2:22302:3645:10106 1:N:0:CAAAAG
				GCAGCGGCTCGACGAAT
				>NB502075:422:H5YJTBGXC:2:22302:8542:10129 1:N:0:CAAAAG
				GCTTTGCACATGGAGAGGAGGAA
				>NB502075:422:H5YJTBGXC:2:22302:25073:10241 1:N:0:CAAAAG
				GGAACGCCAGCGAGGGAGCT
				>NB502075:422:H5YJTBGXC:2:22302:16682:10521 1:N:0:CAAAAG
				AAGTTCGCGCGATTCAGAGTTTTCC
				>NB502075:422:H5YJTBGXC:2:22302:7940:10549 1:N:0:CAAAAG
				AACGAGAAGATCGATGAGAATC
				>NB502075:422:H5YJTBGXC:2:22302:13388:10669 1:N:0:CAAAAG
				GGAACGCCAGCGAGGGAGCTC
				>NB502075:422:H5YJTBGXC:2:22302:26198:11149 1:N:0:CAAAAG
				ATGCCCAGATTGGAGATTTGT
				>NB502075:422:H5YJTBGXC:2:22302:22634:11205 1:N:0:CAAAAG
				TGCACATGGAGAGGAGGAACTTC
				>NB502075:422:H5YJTBGXC:2:22302:11741:11214 1:N:0:CAAAAG
				CCTTAGCGTGATCGAGTGGTGAAA
				>NB502075:422:H5YJTBGXC:2:22302:14175:11618 1:N:0:CAAAAG
				ATGGAGAGGAGGAACT
				>NB502075:422:H5YJTBGXC:2:22302:8406:11748 1:N:0:CAAAAG
				ATCGATCAGCATCATCTCGAGAGC
				>NB502075:422:H5YJTBGXC:2:22302:15270:11866 1:N:0:CAAAAG
				GGAACGCCAGCGAGGGAGC
				>NB502075:422:H5YJTBGXC:2:22302:8173:11986 1:N:0:CAAAAG
				GGAACGCCAGCGAGGGAG
				>NB502075:422:H5YJTBGXC:2:22302:2853:12007 1:N:0:CAAAAG
				GGAACGACAGCGAGGGAG
				>NB502075:422:H5YJTBGXC:2:22302:20924:12048 1:N:0:CAAAAG
				CCTAGACGCCGCGGATTAGCCC
				>NB502075:422:H5YJTBGXC:2:22302:8427:12386 1:N:0:CAAAAG
				ATGAACGGGATGAATGAAAAGGC
				>NB502075:422:H5YJTBGXC:2:22302:24407:12519 1:N:0:CAAAAG
				CGGGCAAAGTTGGAACGCCAGC
				>NB502075:422:H5YJTBGXC:2:22302:15089:12586 1:N:0:CAAAAG
				GGAACGCCAGCGAGGGAGCT
				>NB502075:422:H5YJTBGXC:2:22302:24032:12678 1:N:0:CAAAAG
				GAACGCCAGCGAGGGAGC
				>NB502075:422:H5YJTBGXC:2:22302:23368:12699 1:N:0:CAAAAG
				GTCACAGAGTTTCGTTTTA
				>NB502075:422:H5YJTBGXC:2:22302:14330:12808 1:N:0:CAAAAG
				GTTTGCACATGGAGAGGAGGAACT
				>NB502075:422:H5YJTBGXC:2:22302:17426:12847 1:N:0:CAAAAG
				GGACCGCCAGCGAGGGAGCT
				>NB502075:422:H5YJTBGXC:2:22302:11314:12996 1:N:0:CAAAAG
				AGGTTCGCGCGATTCAGAGTTTTC
				>NB502075:422:H5YJTBGXC:2:22302:19526:13107 1:N:0:CAAAAG
				GGAACGCCAGCGAGGGAGCT
				>NB502075:422:H5YJTBGXC:2:22302:24873:13430 1:N:0:CAAAAG
				CGGTTTGCACATGGAGAGGAGGA
				>NB502075:422:H5YJTBGXC:2:22302:19420:13707 1:N:0:CAAAAG
				TTTGAGACAAGTCCTTAGCGTGA
				>NB502075:422:H5YJTBGXC:2:22302:22005:13950 1:N:0:CAAAAG
				CGAACGCCAGCGAGGGAGC
				>NB502075:422:H5YJTBGXC:2:22302:5445:14187 1:N:0:CAAAAG
				GGAACGCCAGCGAGGGAGCT
				>NB502075:422:H5YJTBGXC:2:22302:2383:14298 1:N:0:CAAAAG
				CCTTAGCGTGATCGAGTGGTGAA
				>NB502075:422:H5YJTBGXC:2:22302:5861:14476 1:N:0:CAAAAG
				GGAACGCCAGCGAGGGAGATCT
				>NB502075:422:H5YJTBGXC:2:22302:4937:14807 1:N:0:CAAAAG
				GGAACGCCAGCGAGGGAGAT
				>NB502075:422:H5YJTBGXC:2:22302:8160:14836 1:N:0:TAAAAG
				CCTAGACGCCGCAGATTAGCC
				>NB502075:422:H5YJTBGXC:2:22302:4052:15250 1:N:0:CAAAAG
				GGTTTGCACATGGAGAGGA
				>NB502075:422:H5YJTBGXC:2:22302:5735:15253 1:N:0:CAAAAG
				CCTAGACGCCGCGGATTAGCC
				>NB502075:422:H5YJTBGXC:2:22302:10361:15735 1:N:0:CAAAAG
				GAACACAACGAGAAGATCGATGA
				>NB502075:422:H5YJTBGXC:2:22302:11756:16035 1:N:0:CAAAAG
				AGACGCCGCGGATTAGCC
				>NB502075:422:H5YJTBGXC:2:22302:15475:16264 1:N:0:CAAAAG
				ATGAACGGGATGAATGAAAAGGC
				>NB502075:422:H5YJTBGXC:2:22302:12572:17038 1:N:0:CAAAAG
				TGAAAACAACGAGAAGATCGATT
				>NB502075:422:H5YJTBGXC:2:22302:6944:17054 1:N:0:CAAAAG
				CGGTTTGCACATGGAGAGGT
				>NB502075:422:H5YJTBGXC:2:22302:11827:17834 1:N:0:CAAAAG
				GCAAGTTTGCGCGATTCAGAG
				>NB502075:422:H5YJTBGXC:2:22302:4159:18449 1:N:0:CAAAAG
				GAAAACAACGAGAAGATCGATGAG
				>NB502075:422:H5YJTBGXC:2:22302:9270:18726 1:N:0:CAAAAG
				GGAGCGCCAGCGAGGGAGC
				>NB502075:422:H5YJTBGXC:2:22302:21368:18845 1:N:0:CAAAAG
				AGAAGATCGATGAGCATC
				>NB502075:422:H5YJTBGXC:2:22302:7444:19072 1:N:0:CAAAAG
				GGAACGCCAGCGAGGGAGC
				>NB502075:422:H5YJTBGXC:2:22302:16719:19245 1:N:0:CAAAAG
				GGAACGCCAGCGAGGGAGCAC
				>NB502075:422:H5YJTBGXC:2:22302:13217:19457 1:N:0:CAAAAG
				CCTGTAGTCGTATATTT
				>NB502075:422:H5YJTBGXC:2:22302:13328:19658 1:N:0:CAAAAG
				ATGAACGGGATGAATGAAAAGG
				>NB502075:422:H5YJTBGXC:2:22302:18479:19766 1:N:0:CAAAAG
				CGAGAAGATCGATGAGCATCATC
				>NB502075:422:H5YJTBGXC:2:22302:6029:19811 1:N:0:CAAAAG
				GGAACGCCAGCGAGGGAG
				>NB502075:422:H5YJTBGXC:2:22302:15247:20125 1:N:0:CAAAAG
				ATGAACGGGATGAATGAAAAGGC
				>NB502075:422:H5YJTBGXC:2:22303:18548:1228 1:N:0:CAAAAG
				ACATGCAGAGGAGGAACT
				>NB502075:422:H5YJTBGXC:2:22303:13885:1979 1:N:0:CAAAAG
				ACATGGAGAGGAGGAAC
				>NB502075:422:H5YJTBGXC:2:22303:15352:2013 1:N:0:CAAAAG
				GGAACGCCAGCGAGGGAGCT
				>NB502075:422:H5YJTBGXC:2:22303:6562:2752 1:N:0:CAAAAG
				GGAACGCCAGCGAGGGAGC
				>NB502075:422:H5YJTBGXC:2:22303:18431:3022 1:N:0:CAAAAG
				GGAACGCCAGCGAGGGAGCT
				>NB502075:422:H5YJTBGXC:2:22303:18825:3038 1:N:0:CAAAAG
				AAGATCGATGAGCATCATCTCGA
				>NB502075:422:H5YJTBGXC:2:22303:11515:3194 1:N:0:CAAAAG
				CTAGACGCCGCGGATTAGCCC
				>NB502075:422:H5YJTBGXC:2:22303:3270:3215 1:N:0:CAAAAG
				CTTAGCGTGATCGAGTGGTGAAA
				>NB502075:422:H5YJTBGXC:2:22303:2501:3782 1:N:0:CAAAAG
				GGAACGCCAGCGAGGGAG
				>NB502075:422:H5YJTBGXC:2:22303:11858:3847 1:N:0:CAAAAG
				GGAACGCCAGCGAGGGAGCT
				>NB502075:422:H5YJTBGXC:2:22303:14169:3851 1:N:0:CAAAAG
				TGTTCTGCAGCGGCTCGACGAATT
				>NB502075:422:H5YJTBGXC:2:22303:15635:4023 1:N:0:CAAAAG
				GGAACGCCAGCGAGGGAG
				>NB502075:422:H5YJTBGXC:2:22303:10332:4802 1:N:0:CAAAAG
				AGATCGATGAGCATCATCTCGAG
				>NB502075:422:H5YJTBGXC:2:22303:3313:4913 1:N:0:CAAAAG
				AGAAGATCGATGAGCAT
				>NB502075:422:H5YJTBGXC:2:22303:21256:5164 1:N:0:CAAAAG
				ATGGAGAGGAGGAACT
				>NB502075:422:H5YJTBGXC:2:22303:10640:5376 1:N:0:CAAAGG
				GGAACGCCAGCGAGGGAGC
				>NB502075:422:H5YJTBGXC:2:22303:3522:5601 1:N:0:CAAAAG
				CGGTTAGCACATGGAGAGGAGGA
				>NB502075:422:H5YJTBGXC:2:22303:1284:5756 1:N:0:CAAAAG
				GGAACGCAAGCGAGGGAGC
				>NB502075:422:H5YJTBGXC:2:22303:6871:6001 1:N:0:CAAAAG
				AGAAGATCGATGAGCATCA
				>NB502075:422:H5YJTBGXC:2:22303:2253:6728 1:N:0:CAAAAG
				GGAACGCCAGCGAGGG
				>NB502075:422:H5YJTBGXC:2:22303:4161:6881 1:N:0:CAAAAG
				GGAACGCCAGCGAGGGAG
				>NB502075:422:H5YJTBGXC:2:22303:9359:6886 1:N:0:CAAAAG
				CAGCGGCTCGACGAAT
				>NB502075:422:H5YJTBGXC:2:22303:14136:7235 1:N:0:CAAAAG
				AGTTTGAGACAAGTCCTTAGCGT
				>NB502075:422:H5YJTBGXC:2:22303:26448:7390 1:N:0:CAAAAG
				TTAGCGAGATCGAGTGGTGAAA
				>NB502075:422:H5YJTBGXC:2:22303:18033:7777 1:N:0:CAAAAG
				GGAACGCCAGCGAGGGAG
				>NB502075:422:H5YJTBGXC:2:22303:20707:7809 1:N:0:CAAAAG
				GCTCGACGAATGTTGGACGAAG
				>NB502075:422:H5YJTBGXC:2:22303:11143:8052 1:N:0:CAAAAG
				TGAGACAGGTCCTTAGCGTGA
				>NB502075:422:H5YJTBGXC:2:22303:18206:8087 1:N:0:CAAAAG
				GCTGCATTGAGTGACGAAGAAC
				>NB502075:422:H5YJTBGXC:2:22303:15207:8283 1:N:0:CAAAAG
				GTTTGCACATGGAGAGGAGGAAC
				>NB502075:422:H5YJTBGXC:2:22303:11221:8548 1:N:0:CAAAAG
				GAACGCCAGCGAGGGAGCT
				>NB502075:422:H5YJTBGXC:2:22303:7461:9009 1:N:0:CAAAAG
				GGAACGCCAGCGAGGGAGCT
				>NB502075:422:H5YJTBGXC:2:22303:13136:9019 1:N:0:CAAAAG
				CGGTTTGCACATGGACAGGAGGA
				>NB502075:422:H5YJTBGXC:2:22303:9742:9160 1:N:0:CAAAAG
				GAATGTATGCGTTTGGTCCATGA
				>NB502075:422:H5YJTBGXC:2:22303:2561:9246 1:N:0:CAAAAG
				CATGAACGGGATGAATGAAAAGG
				>NB502075:422:H5YJTBGXC:2:22303:16859:9301 1:N:0:CAAAAG
				GGAACGCCAGCGAGGGAGCT
				>NB502075:422:H5YJTBGXC:2:22303:13887:9454 1:N:0:CAAAAG
				AGAAGATCGATTAGCAT
				>NB502075:422:H5YJTBGXC:2:22303:21104:9470 1:N:0:CAAAAG
				TCCTAGACTCCGCGGATTAGCC
				>NB502075:422:H5YJTBGXC:2:22303:6920:10052 1:N:0:CAAAAG
				GGACCGCCAGCGAGGGAG
				>NB502075:422:H5YJTBGXC:2:22303:14036:10237 1:N:0:CAAAAG
				CCCTCGCTGGCGTTCCAA
				>NB502075:422:H5YJTBGXC:2:22303:14216:10526 1:N:0:CAAAAG
				GGGCATTCGGATTAGTT
				>NB502075:422:H5YJTBGXC:2:22303:9780:10864 1:N:0:CAAAAG
				GGAACGCCAGCGAGGGAG
				>NB502075:422:H5YJTBGXC:2:22303:26028:11000 1:N:0:CAAAAG
				GATGAAATGGAGGTGCAACCTG
				>NB502075:422:H5YJTBGXC:2:22303:22379:13730 1:N:0:CAAAAG
				GGAACGCCAGCGAGGGAGCTC
				>NB502075:422:H5YJTBGXC:2:22303:24657:13846 1:N:0:CAAAAG
				GAACGCCAGCGAGGGAGCT
				>NB502075:422:H5YJTBGXC:2:22303:18613:13849 1:N:0:CAAAAG
				CTTAGCCTGATCGAGTGG
				>NB502075:422:H5YJTBGXC:2:22303:22719:14454 1:N:0:CAAAAG
				GAGAGGAGGAACTTCGTCCAACA
				>NB502075:422:H5YJTBGXC:2:22303:20811:14491 1:N:0:CAAAAG
				GGTTTGCACATGGAGAGGAGGAA
				>NB502075:422:H5YJTBGXC:2:22303:22491:14611 1:N:0:CAAAAG
				GGAACGCCAGCGAGGGAGC
				>NB502075:422:H5YJTBGXC:2:22303:4005:14943 1:N:0:CAAAAG
				GGAACGCCAGCGAGGGAGCT
				>NB502075:422:H5YJTBGXC:2:22303:3307:14996 1:N:0:CAAAAG
				TTTGCACATGGAGAGGAGGAACT
				>NB502075:422:H5YJTBGXC:2:22303:14830:15063 1:N:0:CAAAAG
				TTTGAGACAAGTCCTTAGCGTGAT
				>NB502075:422:H5YJTBGXC:2:22303:11810:15590 1:N:0:CAAAAG
				CATACGGGAAACGATGCCTT
				>NB502075:422:H5YJTBGXC:2:22303:5217:15848 1:N:0:CAAAAG
				GAGCCTAGCTTGGCAGATCACAG
				>NB502075:422:H5YJTBGXC:2:22303:13768:16174 1:N:0:CAAAAG
				AGTTCGCGCGATTCAGAGTTTTCCC
				>NB502075:422:H5YJTBGXC:2:22303:26637:16527 1:N:0:CAAAAG
				TTAGATTCGAGCCTAGC
				>NB502075:422:H5YJTBGXC:2:22303:16901:17067 1:N:0:CAAAAG
				CATGAACGGGATGAATGAAAAGG
				>NB502075:422:H5YJTBGXC:2:22303:3008:17373 1:N:0:CAAAAG
				GGGAACGCCAGCGAGGGAGC
				>NB502075:422:H5YJTBGXC:2:22303:11355:17531 1:N:0:CAAAAG
				ATGGAGAGGAGGAACT
				>NB502075:422:H5YJTBGXC:2:22303:5740:17597 1:N:0:CAAAAG
				GGAACGCCAGCGAGGG
				>NB502075:422:H5YJTBGXC:2:22303:6361:17948 1:N:0:CAAAAG
				TTCGCGCGATTCAGAGTTTTCCA
				>NB502075:422:H5YJTBGXC:2:22303:12659:18162 1:N:0:CAAAAG
				GGTCTGCACATGGAGAGGAGG
				>NB502075:422:H5YJTBGXC:2:22303:8303:18204 1:N:0:CAAAAG
				CAAGTTCGCGCGATTCAGAGTTATCC
				>NB502075:422:H5YJTBGXC:2:22303:4118:18538 1:N:0:CAAAAG
				GTGATCGAGTGGTGAAACGGG
				>NB502075:422:H5YJTBGXC:2:22303:15674:18762 1:N:0:CAAAAG
				TTGGGACAAGTCCTTAGCGTGAT
				>NB502075:422:H5YJTBGXC:2:22303:11364:19039 1:N:0:CAAAAG
				AGTTCGCGCGATTCAGAGTTTTC
				>NB502075:422:H5YJTBGXC:2:22303:5165:19578 1:N:0:CAAAAG
				GGAACGCCAGCGAGGGAG
				>NB502075:422:H5YJTBGXC:2:22303:17902:20194 1:N:0:CAAAAG
				GAGAAGATCGATGAGCATAAT
				>NB502075:422:H5YJTBGXC:2:22303:8101:20390 1:N:0:CAAAAG
				ACATGAACGTTAACGGTGAAAACA
				>NB502075:422:H5YJTBGXC:2:22304:11295:1453 1:N:0:CAAAAG
				GTTCGCGCGATTCAGAGTT
				>NB502075:422:H5YJTBGXC:2:22304:6023:1482 1:N:0:CAAAAG
				GGAACTCCAGCGAGGGAGC
				>NB502075:422:H5YJTBGXC:2:22304:11324:1863 1:N:0:CAAAAG
				GGAACGCCAGCGAGGGAGC
				>NB502075:422:H5YJTBGXC:2:22304:16175:1964 1:N:0:CAAAAG
				GGCTCGACGAATGTTGGACGAGG
				>NB502075:422:H5YJTBGXC:2:22304:20380:2860 1:N:0:CAAAAG
				TGCACATGGAGAGGAGCAAC
				>NB502075:422:H5YJTBGXC:2:22304:6169:2915 1:N:0:CAAAAG
				CGAACGCCAGCGAGGGAGCT
				>NB502075:422:H5YJTBGXC:2:22304:20252:3394 1:N:0:CAAAAG
				GAACGCCAGCGAGGGAGCT
				>NB502075:422:H5YJTBGXC:2:22304:3281:3955 1:N:0:CAAAAG
				GGAACGCCATCGAGGGAGC
				>NB502075:422:H5YJTBGXC:2:22304:12809:4267 1:N:0:CAAAAG
				GGAACGCCAGCGAGGGAGCT
				>NB502075:422:H5YJTBGXC:2:22304:20194:4502 1:N:0:CAAAAG
				GCTCGACGAATGTTGGACGAAG
				>NB502075:422:H5YJTBGXC:2:22304:4355:4851 1:N:0:CAAAAG
				GGAACGCCAGCGAGGGAGCT
				>NB502075:422:H5YJTBGXC:2:22304:15727:4897 1:N:0:CAAAAG
				CTAGACGCCGCTGATTAGCC
				>NB502075:422:H5YJTBGXC:2:22304:12052:5086 1:N:0:CAAAAG
				GTATGCGTTTGGTCCATGAACGG
				>NB502075:422:H5YJTBGXC:2:22304:20943:5351 1:N:0:CAAAAG
				AACGAGAAGATCGATGAGCATCATT
				>NB502075:422:H5YJTBGXC:2:22304:21099:5381 1:N:0:CAAAAG
				GGAACGCCAGCGAGGGAG
				>NB502075:422:H5YJTBGXC:2:22304:8257:5422 1:N:0:CAAAAG
				TCCCTCGCTGGCGTTCCAACTT
				>NB502075:422:H5YJTBGXC:2:22304:25217:5740 1:N:0:CAAAAC
				GTTTGAGACAAGTCCTTAGCGTGA
				>NB502075:422:H5YJTBGXC:2:22304:16173:5833 1:N:0:CAAAAG
				GGAACGCCAGCGAGGGAGCT
				>NB502075:422:H5YJTBGXC:2:22304:24878:6177 1:N:0:CAAAAG
				AAAACAACGAGAAGATCGA
				>NB502075:422:H5YJTBGXC:2:22304:3094:6415 1:N:0:CAAAAG
				AGTCCTTAGCGTGATCGAGTGG
				>NB502075:422:H5YJTBGXC:2:22304:21765:6446 1:N:0:CAAAAG
				GCTCGACGGATGTTGGACGAAGT
				>NB502075:422:H5YJTBGXC:2:22304:1489:6972 1:N:0:CAAAAG
				ATGAACGGGATGAATGAAAAGGC
				>NB502075:422:H5YJTBGXC:2:22304:17532:7082 1:N:0:CAAAAG
				GGAACGCCAGCGAGGGAGCTC
				>NB502075:422:H5YJTBGXC:2:22304:9030:7161 1:N:0:CAAAAC
				GAGCCAAGCTAGGCAGATCACA
				>NB502075:422:H5YJTBGXC:2:22304:8669:7168 1:N:0:CAAAAG
				AGAACGCCAGCGAGGGAGC
				>NB502075:422:H5YJTBGXC:2:22304:16580:7289 1:N:0:CAAAAG
				AAGTTCGCGCGATTCAGAG
				>NB502075:422:H5YJTBGXC:2:22304:17596:7503 1:N:0:CAAAAG
				GGCTCGACGAATGTTGGACGAAG
				>NB502075:422:H5YJTBGXC:2:22304:17022:8051 1:N:0:CAAAAG
				GGAACGCCAGCGAGGGAGC
				>NB502075:422:H5YJTBGXC:2:22304:16565:8248 1:N:0:CAAAAG
				AGTTCGCGCGATTCAGAGTTTTC
				>NB502075:422:H5YJTBGXC:2:22304:9491:8260 1:N:0:CAAAAC
				GGAACGCCAGCGAGGG
				>NB502075:422:H5YJTBGXC:2:22304:6779:9280 1:N:0:CAAAAG
				GGAACGCCAGCGAGGGAGCT
				>NB502075:422:H5YJTBGXC:2:22304:4138:9290 1:N:0:CAAAAG
				TGAAGATATTGCATTCAACCAAC
				>NB502075:422:H5YJTBGXC:2:22304:4931:9380 1:N:0:CAAAAG
				AAGTTCGAGCGATTCAGAGTTTTCC
				>NB502075:422:H5YJTBGXC:2:22304:4864:9770 1:N:0:CAAAAG
				GAAAAGGCACCGTTTCCTGTAT
				>NB502075:422:H5YJTBGXC:2:22304:14100:9788 1:N:0:CAAAAG
				GGAACGCCAGCGAGGGAGCT
				>NB502075:422:H5YJTBGXC:2:22304:19728:10161 1:N:0:CAAAAG
				GGAGAGGAGGAACTTCGT
				>NB502075:422:H5YJTBGXC:2:22304:8458:10348 1:N:0:CAAAAG
				GGACCGCCAGCGAGGGAG
				>NB502075:422:H5YJTBGXC:2:22304:15496:11719 1:N:0:CAAAAG
				AACGAGAAGATCGATGAGCATCA
				>NB502075:422:H5YJTBGXC:2:22304:10655:11837 1:N:0:CAAAAG
				TTAGCGTGATCGAGTGGTGAAAC
				>NB502075:422:H5YJTBGXC:2:22304:3768:12308 1:N:0:CAAAAG
				AGAAGATCGAAGAGCA
				>NB502075:422:H5YJTBGXC:2:22304:14151:12562 1:N:0:CAAAAG
				GGAACGCCAGCGAGGGAG
				>NB502075:422:H5YJTBGXC:2:22304:20534:12600 1:N:0:CAAAAG
				ATCATCTCGAGAGCTCCC
				>NB502075:422:H5YJTBGXC:2:22304:3647:13260 1:N:0:CAAAAG
				GGAACGCCAGCGAGGGAGC
				>NB502075:422:H5YJTBGXC:2:22304:3663:13315 1:N:0:CAAAAG
				ACATGCAGAGGAGGAAC
				>NB502075:422:H5YJTBGXC:2:22304:11163:13618 1:N:0:CAAAAG
				GGAACTCCAGCGAGGGAG
				>NB502075:422:H5YJTBGXC:2:22304:14888:13827 1:N:0:CAAAAG
				GGAACGCCAGCGAGGGAGC
				>NB502075:422:H5YJTBGXC:2:22304:26307:13894 1:N:0:CAAAAG
				TGAAAACAACGAGAAGATCGAT
				>NB502075:422:H5YJTBGXC:2:22304:16507:14383 1:N:0:CAAAAG
				AGTTCGCGCGATTCAGAG
				>NB502075:422:H5YJTBGXC:2:22304:17071:14624 1:N:0:CAAAAG
				TCCTAGACGCCGCGGATTAGCCC
				>NB502075:422:H5YJTBGXC:2:22304:15716:14823 1:N:0:CAAAAG
				TAAAACAACGAGAAGAT
				>NB502075:422:H5YJTBGXC:2:22304:5360:15052 1:N:0:CAAAAG
				GTTTGAGACAAGTCCTTAGCGT
				>NB502075:422:H5YJTBGXC:2:22304:9856:15247 1:N:0:CAAAAG
				GGAACGCCAGCGAGGGAGCTC
				>NB502075:422:H5YJTBGXC:2:22304:19936:15338 1:N:0:CAAAAG
				AAATTGTTGAAATGGAGGTGCA
				>NB502075:422:H5YJTBGXC:2:22304:1922:15421 1:N:0:CAAAAG
				AAGATCGATGAGCATCATCTCG
				>NB502075:422:H5YJTBGXC:2:22304:14845:15430 1:N:0:CAAAAG
				ATTCGGGCTAATCCGCGGCGT
				>NB502075:422:H5YJTBGXC:2:22304:21932:15559 1:N:0:CAAAAG
				GGAACGCCAGCGAGGGAGCT
				>NB502075:422:H5YJTBGXC:2:22304:24038:15595 1:N:0:CAAAAG
				GAACGCCAGCGAGGGAGCTCT
				>NB502075:422:H5YJTBGXC:2:22304:4430:16062 1:N:0:CAAAAT
				GCAACGCCAGCGAGGGAGCT
				>NB502075:422:H5YJTBGXC:2:22304:21617:16556 1:N:0:CAAAAG
				GGAACGCCAGCGAGGGAG
				>NB502075:422:H5YJTBGXC:2:22304:3256:16633 1:N:0:CAAAAG
				ACATGGAGAGGAGGAACT
				>NB502075:422:H5YJTBGXC:2:22304:20002:16685 1:N:0:CAAAAG
				GGAACGCCAGCGAGGGAG
				>NB502075:422:H5YJTBGXC:2:22304:13568:17139 1:N:0:CAAAAG
				GATCGCGCGATTCAGAGTTTTCCCC
				>NB502075:422:H5YJTBGXC:2:22304:10151:17323 1:N:0:CTAAAG
				GTTGAAATGGAGGTGCAACCTGG
				>NB502075:422:H5YJTBGXC:2:22304:19071:17334 1:N:0:CAAAAG
				GGAACGCCAGCGAGGGAGCTC
				>NB502075:422:H5YJTBGXC:2:22304:6411:17344 1:N:0:CAAAAG
				TCCTAGACTCCGCGGATTAGCCC
				>NB502075:422:H5YJTBGXC:2:22304:4965:17638 1:N:0:CAAAAG
				ATGAACGGGATGAATGAAAAGG
				>NB502075:422:H5YJTBGXC:2:22304:16113:18577 1:N:0:CAAAAG
				GATTGGGGAAGGGATTAGTGA
				>NB502075:422:H5YJTBGXC:2:22304:7669:18791 1:N:0:CAAAAG
				GTCCTGTAGTCGTATATT
				>NB502075:422:H5YJTBGXC:2:22304:11676:19422 1:N:0:CAAAAG
				GGAACGCCAGCGAGGGAG
				>NB502075:422:H5YJTBGXC:2:22304:15098:19471 1:N:0:CAAAAC
				AGAAGATCGATGAGAAT
				>NB502075:422:H5YJTBGXC:2:22304:25288:19819 1:N:0:CAAAAG
				GGAACGCCAGCGAGGGAGC
				>NB502075:422:H5YJTBGXC:2:22304:8009:19850 1:N:0:CAAAAG
				GGAACACCAGCGAGGGAGCT
				>NB502075:422:H5YJTBGXC:2:22304:13585:20114 1:N:0:CAAAAG
				AGAAGATCGATGAGCAT
				>NB502075:422:H5YJTBGXC:2:22305:19668:1176 1:N:0:CAAAAG
				AGTTCGCGCGATTCAGAGTTTTC
				>NB502075:422:H5YJTBGXC:2:22305:4093:1698 1:N:0:CAAAAG
				CCATGAACGGGATGAATGAAA
				>NB502075:422:H5YJTBGXC:2:22305:10519:1923 1:N:0:CAAAAG
				TCCTTAGCGTGATCGAGTGGTGA
				>NB502075:422:H5YJTBGXC:2:22305:9321:2142 1:N:0:CAAAAG
				GGAACGCCAGCGAGGG
				>NB502075:422:H5YJTBGXC:2:22305:5752:2490 1:N:0:CAAAAG
				GGAACGCCAGCGAGGGAGCT
				>NB502075:422:H5YJTBGXC:2:22305:6394:3238 1:N:0:CAAAAG
				GGCTCGAAGAATGTTGGACGAA
				>NB502075:422:H5YJTBGXC:2:22305:22110:3843 1:N:0:CAAAAG
				GGAACGCCAGCGAGGGAG
				>NB502075:422:H5YJTBGXC:2:22305:7040:4759 1:N:0:CAAAAG
				ATCCTAGACGCCGCGGATTAGCC
				>NB502075:422:H5YJTBGXC:2:22305:11358:4870 1:N:0:CAAAAG
				GACTAATGTTGGACGA
				>NB502075:422:H5YJTBGXC:2:22305:4504:4992 1:N:0:CAAAAG
				GTGATCGAGTGGTGAAACGG
				>NB502075:422:H5YJTBGXC:2:22305:17159:5162 1:N:0:CAAAAG
				GGAACGCCAGCGAGGGAGC
				>NB502075:422:H5YJTBGXC:2:22305:11849:5438 1:N:0:CAAAAG
				ATACAAGACTGTGATCTGCCAAGC
				>NB502075:422:H5YJTBGXC:2:22305:16049:6330 1:N:0:CAAAAG
				GGAACGCCAGCGAGGG
				>NB502075:422:H5YJTBGXC:2:22305:9580:6638 1:N:0:CAAAAG
				TCTCGCGATTCAGAGTTTTC
				>NB502075:422:H5YJTBGXC:2:22305:15561:6703 1:N:0:CAAAAG
				CGGGCAAAGTTCGAACGCCAGCGA
				>NB502075:422:H5YJTBGXC:2:22305:24103:6973 1:N:0:CAAAAG
				GGAACGCCAGCGAGGGAG
				>NB502075:422:H5YJTBGXC:2:22305:2917:7296 1:N:0:CAAAAG
				TTTGAGACAAGTCCTAAGCGTGAT
				>NB502075:422:H5YJTBGXC:2:22305:19803:7607 1:N:0:CAAAAG
				GAATCAAACTGTTGAAATGGAG
				>NB502075:422:H5YJTBGXC:2:22305:17113:7713 1:N:0:CAAAAG
				GGAACGCCAGAGAGGGAGCT
				>NB502075:422:H5YJTBGXC:2:22305:12346:7825 1:N:0:CAAAAG
				ACATGGAGAGGAGGAACTTCGT
				>NB502075:422:H5YJTBGXC:2:22305:10959:7920 1:N:0:CAAAAG
				AACTAGAAGATCGATGAGCATCAT
				>NB502075:422:H5YJTBGXC:2:22305:22064:8004 1:N:0:CAAAAG
				GGCTCGACGAATGTTGGACGAAGT
				>NB502075:422:H5YJTBGXC:2:22305:14967:8126 1:N:0:CAAAAG
				CTAGACGCCGCGGATTAGCCC
				>NB502075:422:H5YJTBGXC:2:22305:16372:8133 1:N:0:CAAAAG
				ATGGAGAGGAGGAACTT
				>NB502075:422:H5YJTBGXC:2:22305:14507:8585 1:N:0:CAAAAG
				GGCATTCGGAATAGTTTGAGACA
				>NB502075:422:H5YJTBGXC:2:22305:12168:8736 1:N:0:CAAAAG
				ATATGGAGAGGAGGAAC
				>NB502075:422:H5YJTBGXC:2:22305:11411:8790 1:N:0:CAAAAG
				GTTCGCGCGATTCAGAGTTTTCC
				>NB502075:422:H5YJTBGXC:2:22305:3137:9162 1:N:0:CAAAAG
				GCTCGACGAATGTTGGACGAAG
				>NB502075:422:H5YJTBGXC:2:22305:3395:10167 1:N:0:CAAAAG
				ATGAACGGGATGAATGAAAAGG
				>NB502075:422:H5YJTBGXC:2:22305:18423:10592 1:N:0:CAAAAG
				AGCGTGATCGAGTGGTGAAACGG
				>NB502075:422:H5YJTBGXC:2:22305:18738:10835 1:N:0:CAAAAG
				GTCAAAGAGTTTCGTTTTATAC
				>NB502075:422:H5YJTBGXC:2:22305:13566:10911 1:N:0:CAAAAG
				AGTTCGCGCGATTCAGAG
				>NB502075:422:H5YJTBGXC:2:22305:8253:10930 1:N:0:CAAAAG
				GGAACGCCAGCGAGGGAG
				>NB502075:422:H5YJTBGXC:2:22305:17968:10974 1:N:0:CAAAAG
				GAACGCCAGCGAGGGAGCTCT
				>NB502075:422:H5YJTBGXC:2:22305:7072:11260 1:N:0:CAAAAG
				GATAACGGTGAAAACAACGAGAAGA
				>NB502075:422:H5YJTBGXC:2:22305:4534:11262 1:N:0:CAAATG
				GGAACGCCAGCGAGGGAG
				>NB502075:422:H5YJTBGXC:2:22305:13286:11519 1:N:0:CAAAAG
				AGAGGAGGAACTTCGT
				>NB502075:422:H5YJTBGXC:2:22305:10801:11641 1:N:0:CAAAAG
				AAGTTCGCGCGATTCAGAGTT
				>NB502075:422:H5YJTBGXC:2:22305:23940:11910 1:N:0:CAAAAG
				GGAACGCCAGCGAGGGAGC
				>NB502075:422:H5YJTBGXC:2:22305:11078:11947 1:N:0:CAAAAG
				GAATCTATGCGTTTGGTCCATGA
				>NB502075:422:H5YJTBGXC:2:22305:4466:12876 1:N:0:CAAAAG
				AGTTTGAGACAAGTCCTTAGCGTG
				>NB502075:422:H5YJTBGXC:2:22305:4888:13216 1:N:0:CAAAAG
				GGAACGCCAGCGAGGGAGC
				>NB502075:422:H5YJTBGXC:2:22305:4979:13290 1:N:0:CAAAAG
				GGTTTGCACATGGAGAGGAGGA
				>NB502075:422:H5YJTBGXC:2:22305:17715:13407 1:N:0:CAAAAG
				AGCGTGATCGAGTGGTGAAACGG
				>NB502075:422:H5YJTBGXC:2:22305:14949:13729 1:N:0:CAAAAG
				AGTTCGCGCGATTCAGAGTTTTCCCA
				>NB502075:422:H5YJTBGXC:2:22305:14249:13922 1:N:0:CAAAAG
				AAAACAACGAGAAGATCGATGAG
				>NB502075:422:H5YJTBGXC:2:22305:3845:14361 1:N:0:CAAAAG
				ATGAACGGGATGAATGAAAAGGC
				>NB502075:422:H5YJTBGXC:2:22305:20539:14373 1:N:0:CAAAAG
				AAGTTCGCGCGATTCAGAGTT
				>NB502075:422:H5YJTBGXC:2:22305:19318:14440 1:N:0:CAAAAG
				AAACAACGAGAAGATCGAT
				>NB502075:422:H5YJTBGXC:2:22305:16730:14759 1:N:0:CAAAAG
				GGAACGCCAGCGAGGGAG
				>NB502075:422:H5YJTBGXC:2:22305:17018:14799 1:N:0:CAAAAG
				GGAACGCCAGCGAGGGAGCT
				>NB502075:422:H5YJTBGXC:2:22305:9960:15230 1:N:0:CAAAAG
				TGAAACGGGCAAAGTTGGAACGC
				>NB502075:422:H5YJTBGXC:2:22305:3302:15263 1:N:0:CAAAAG
				AAGTTCGCGCTATTCAGAGTT
				>NB502075:422:H5YJTBGXC:2:22305:26609:15304 1:N:0:CAAAAG
				GGAACGCCAGCGAGGGAGCT
				>NB502075:422:H5YJTBGXC:2:22305:25137:15305 1:N:0:CAAAAG
				TATTGCATTCAACCAACATATTC
				>NB502075:422:H5YJTBGXC:2:22305:17016:15476 1:N:0:CAAAAG
				GGAACGCCAGCGAGGGAGCT
				>NB502075:422:H5YJTBGXC:2:22305:20892:15506 1:N:0:CAAAAG
				AGAACGCCAGCGAGGGAGCT
				>NB502075:422:H5YJTBGXC:2:22305:20598:16064 1:N:0:CAAAAG
				AGAAGATCGATGAGCA
				>NB502075:422:H5YJTBGXC:2:22305:6814:16722 1:N:0:CAAAAG
				GGAACGCCAGCGGGGGAGCT
				>NB502075:422:H5YJTBGXC:2:22305:7494:17369 1:N:0:CAAAAG
				CGGTTTGCACATGGAGAGGAGGA
				>NB502075:422:H5YJTBGXC:2:22305:6848:17650 1:N:0:CAAAAG
				GGAACGCCAACGAGGGAGC
				>NB502075:422:H5YJTBGXC:2:22305:14923:17652 1:N:0:CAAAAG
				GGAACGCCAGCGAGGGAGC
				>NB502075:422:H5YJTBGXC:2:22305:11868:17653 1:N:0:CAAAAG
				CAAGTTCGCGCGATTCAGAGTT
				>NB502075:422:H5YJTBGXC:2:22305:8797:17679 1:N:0:CCAAAG
				CATACGGGAACCGGTGC
				>NB502075:422:H5YJTBGXC:2:22305:15384:17835 1:N:0:CAAAAG
				GTAACGCCAGCGAGGG
				>NB502075:422:H5YJTBGXC:2:22305:18618:18237 1:N:0:CAAAAG
				AACGAGAAGATCGATGAGCATCATC
				>NB502075:422:H5YJTBGXC:2:22305:14886:18333 1:N:0:CAAAAG
				AACGAGAAGATCGATGAGCAT
				>NB502075:422:H5YJTBGXC:2:22305:5810:18335 1:N:0:CAAAAG
				GGAACGCCAGCGAGGGAGC
				>NB502075:422:H5YJTBGXC:2:22305:23130:19342 1:N:0:CAAAAG
				AGAAGATCGATGAGCAT
				>NB502075:422:H5YJTBGXC:2:22305:25208:19827 1:N:0:CAAAAG
				GCAACGCCAGCGAGGGAGC
				>NB502075:422:H5YJTBGXC:2:22305:19584:19996 1:N:0:CAAAAG
				ACAACGAGAAGATCGATAAGCATC
				>NB502075:422:H5YJTBGXC:2:22305:15005:20237 1:N:0:CAAAAG
				AACGAGAAGATCGATTAGCATC
				>NB502075:422:H5YJTBGXC:2:22305:19940:20350 1:N:0:CAAAAG
				AGAAGATCGATGAGCAT
				>NB502075:422:H5YJTBGXC:2:22305:16322:20370 1:N:0:CAAAAG
				GCAGCGGCTCGACGAAT
				>NB502075:422:H5YJTBGXC:2:22306:19750:1324 1:N:0:CAAAAG
				TCCTAGACGCCGCGGATTAGCCC
				>NB502075:422:H5YJTBGXC:2:22306:14087:1596 1:N:0:CAAAAC
				CCTAGACGCCGCGGATTAGA
				>NB502075:422:H5YJTBGXC:2:22306:11134:1942 1:N:0:CAAAAG
				CTAGACGCCGCGGATTAGCCC
				>NB502075:422:H5YJTBGXC:2:22306:6357:2152 1:N:0:CAAAAG
				ATGAACGGGATGAATGAAAAGGCA
				>NB502075:422:H5YJTBGXC:2:22306:7492:2173 1:N:0:CAAAAG
				CTAGACGCCGCGGATTAGCCC
				>NB502075:422:H5YJTBGXC:2:22306:8381:2246 1:N:0:CAAAAG
				ACAACGAGAAGATCAATGAGCATC
				>NB502075:422:H5YJTBGXC:2:22306:22004:2326 1:N:0:CAAAAG
				CGTGATCGAGTGGTGAAACGG
				>NB502075:422:H5YJTBGXC:2:22306:5718:2446 1:N:0:CAAAAG
				AGTTTGAGACAAGTCCTTAGCGTT
				>NB502075:422:H5YJTBGXC:2:22306:16863:2991 1:N:0:CAAAAG
				GTAGTCGTATATTTATCACAGA
				>NB502075:422:H5YJTBGXC:2:22306:14223:4281 1:N:0:CAAAAG
				AGTTTGAGACAAGTCCTTAGCGTGATCG
				>NB502075:422:H5YJTBGXC:2:22306:10297:5043 1:N:0:CAAAAG
				AAATGGAGGTGCAACCTGGTTGTT
				>NB502075:422:H5YJTBGXC:2:22306:3617:5385 1:N:0:CAAAAG
				ACATGGAGAGCAGGAACT
				>NB502075:422:H5YJTBGXC:2:22306:20914:6090 1:N:0:CAAAAG
				TTTGAGACAAGTCCTTAGCGTG
				>NB502075:422:H5YJTBGXC:2:22306:5658:6161 1:N:0:CAAAAG
				AGAAGATCGATGAGCATC
				>NB502075:422:H5YJTBGXC:2:22306:4614:6557 1:N:0:CAAAAG
				GATCCTAGACGCCGCGGATTAGC
				>NB502075:422:H5YJTBGXC:2:22306:1756:6647 1:N:0:CAAAAG
				GACAAGTCCTTAGCGTGATCGA
				>NB502075:422:H5YJTBGXC:2:22306:10210:6997 1:N:0:CAAAAG
				GCAAAGTTGGAACGCCAGCGAGGGAG
				>NB502075:422:H5YJTBGXC:2:22306:9196:7247 1:N:0:CAAAAG
				AAGATCGATGAGCATCATCTCG
				>NB502075:422:H5YJTBGXC:2:22306:21686:7392 1:N:0:CAAAAG
				ACATGGAGAGGAGGAAC
				>NB502075:422:H5YJTBGXC:2:22306:16862:7683 1:N:0:CAAAAG
				ATGAACGGGATGAATGAAAAGGC
				>NB502075:422:H5YJTBGXC:2:22306:22813:7941 1:N:0:CAAAAG
				CTTAGCGTGATCGAGTTGTGAAA
				>NB502075:422:H5YJTBGXC:2:22306:7274:8633 1:N:0:CAAAAG
				ATCAAACTGTTGAAATGGAGG
				>NB502075:422:H5YJTBGXC:2:22306:15381:8672 1:N:0:CAAAAG
				TTGCACATGGAGAGGAGGAACTT
				>NB502075:422:H5YJTBGXC:2:22306:10682:9484 1:N:0:CAAAAG
				CCTTAGCGTGATCGAGTGGTGA
				>NB502075:422:H5YJTBGXC:2:22306:2055:9532 1:N:0:CAAAAG
				AGAAGATCGATGAGCATC
				>NB502075:422:H5YJTBGXC:2:22306:3089:9933 1:N:0:CAAAAG
				GCATTCGGATTAGTTTGATACA
				>NB502075:422:H5YJTBGXC:2:22306:14326:10083 1:N:0:CAAAAG
				AAACAACGAGAAGATCGATTAGC
				>NB502075:422:H5YJTBGXC:2:22306:11415:10650 1:N:0:CAAAAG
				TGATCGAGTGGTGAAACGGGCAAA
				>NB502075:422:H5YJTBGXC:2:22306:6262:11123 1:N:0:CAAAAG
				GGTGAAACGGGCAAAGTTG
				>NB502075:422:H5YJTBGXC:2:22306:13394:11340 1:N:0:CAAAAG
				CTAGCTTGGCAGATCACA
				>NB502075:422:H5YJTBGXC:2:22306:2282:11534 1:N:0:CAAAAG
				CCATACGGGAAACGGTGCCT
				>NB502075:422:H5YJTBGXC:2:22306:15771:11654 1:N:0:CAAAAG
				GTGATCGAGTGGTGAAACGGGC
				>NB502075:422:H5YJTBGXC:2:22306:9626:11781 1:N:0:CAAAAG
				GAGAAGATAGATGAGCAT
				>NB502075:422:H5YJTBGXC:2:22306:11113:12649 1:N:0:CAAAAG
				TGCCCAGATTGGAGATTTGTTTAC
				>NB502075:422:H5YJTBGXC:2:22306:20398:12702 1:N:0:AAAAAG
				CTGTTTGCACATGGAGAGGAGGA
				>NB502075:422:H5YJTBGXC:2:22306:17197:12752 1:N:0:CAAAAG
				GAGCCTAGCTTGGCAGATCACA
				>NB502075:422:H5YJTBGXC:2:22306:14449:12892 1:N:0:CAAAAG
				CATGAACGGGATGAATGAAAAG
				>NB502075:422:H5YJTBGXC:2:22306:13021:12946 1:N:0:CAAAAG
				CCAGATTGGAGATTTGTTTACTCAAA
				>NB502075:422:H5YJTBGXC:2:22306:8001:13074 1:N:0:CAAAAG
				CATGAACGGGATGAATGAAAA
				>NB502075:422:H5YJTBGXC:2:22306:20895:13169 1:N:0:CAAAAG
				GTGATCGAGTGGTGAAACGGGC
				>NB502075:422:H5YJTBGXC:2:22306:9227:14022 1:N:0:CAAAAG
				TTGAGACAAGTCCTTAGCGTGAT
				>NB502075:422:H5YJTBGXC:2:22306:12968:14491 1:N:0:CAAAAG
				ACATGGAGAGGAGGAACTT
				>NB502075:422:H5YJTBGXC:2:22306:10853:14726 1:N:0:CAAAAG
				CGGCTCGACGAATGTTGGA
				>NB502075:422:H5YJTBGXC:2:22306:21351:14862 1:N:0:CAAAAG
				TTTGAGACAAGTCCTTAGCGTGATC
				>NB502075:422:H5YJTBGXC:2:22306:14563:15883 1:N:0:CAAAAG
				AATGCCCAGATTGGAGATTTGT
				>NB502075:422:H5YJTBGXC:2:22306:20035:16799 1:N:0:CAAAAG
				GGGAAAACTCTGAAACGCGCG
				>NB502075:422:H5YJTBGXC:2:22306:26288:16972 1:N:0:CAAAAG
				CTTAGCGTGATCGAGTGGTGAAAT
				>NB502075:422:H5YJTBGXC:2:22306:21543:17391 1:N:0:CAAAAG
				AACGAGAAGATCGATGAGCATCAT
				>NB502075:422:H5YJTBGXC:2:22306:10536:19087 1:N:0:CAAAAG
				TTTGCACATCGAGAGGAGGAACT
				>NB502075:422:H5YJTBGXC:2:22306:3431:19420 1:N:0:CAAAAG
				GGAACGCCAGCGAGGGAGC
				>NB502075:422:H5YJTBGXC:2:22306:17685:19444 1:N:0:CAAAAG
				TACAAGACAGTGATCTGCCAAGC
				>NB502075:422:H5YJTBGXC:2:22306:9656:20158 1:N:0:CAAAAG
				GGAACGCCAGCGAGGGAGC
				>NB502075:422:H5YJTBGXC:2:22306:22433:20399 1:N:0:CNAAAG
				ACANGGAGAGGAGGAACTT
				>NB502075:422:H5YJTBGXC:2:22307:4629:1303 1:N:0:CAAAAG
				TGTGCATTCGGATTAGTTTGAGA
				>NB502075:422:H5YJTBGXC:2:22307:6997:1433 1:N:0:CAAAAG
				GGAACGCCAGCGAGGGAGCT
				>NB502075:422:H5YJTBGXC:2:22307:14051:1507 1:N:0:CAAAAG
				GTTCGCGCGATTCAGAGTTTTCCC
				>NB502075:422:H5YJTBGXC:2:22307:7385:1562 1:N:0:CAAAAG
				TAAGACTGTGATCTGCCAAGC
				>NB502075:422:H5YJTBGXC:2:22307:14532:2010 1:N:0:CAAAAG
				AGTCGGATTAGTTTGAGACA
				>NB502075:422:H5YJTBGXC:2:22307:9982:2128 1:N:0:CAAAAG
				CATGCAGAGGAGGAAC
				>NB502075:422:H5YJTBGXC:2:22307:11388:2238 1:N:0:CAAAAG
				GGAACGCCAGCGAGGGAGC
				>NB502075:422:H5YJTBGXC:2:22307:22712:2320 1:N:0:CAAAAG
				AGTCCTTAGCGTGATCGAGTGGTGAA
				>NB502075:422:H5YJTBGXC:2:22307:16436:2710 1:N:0:CAAAAG
				AAAACAACGAGAAGATCGATGAG
				>NB502075:422:H5YJTBGXC:2:22307:10589:3130 1:N:0:CAAAAG
				GAACGCCAGCGAGGGAG
				>NB502075:422:H5YJTBGXC:2:22307:12615:3418 1:N:0:CAAAAG
				ACATGAACGTTAACGGTGAA
				>NB502075:422:H5YJTBGXC:2:22307:17017:3426 1:N:0:CAAAAG
				GGAACGCCAGCGAGGGAG
				>NB502075:422:H5YJTBGXC:2:22307:7404:3457 1:N:0:CAAAAG
				GAGATCGAGTGGTGAAACGGGC
				>NB502075:422:H5YJTBGXC:2:22307:8911:3602 1:N:0:CAAAAG
				GAGCCTAGCTTGGCAGATCACA
				>NB502075:422:H5YJTBGXC:2:22307:8582:3774 1:N:0:CAAAAG
				GGAACGCCAGCGAGGGAG
				>NB502075:422:H5YJTBGXC:2:22307:17471:4196 1:N:0:CAAAAG
				GGAACGCCAGCGAGGGAGCT
				>NB502075:422:H5YJTBGXC:2:22307:7385:4203 1:N:0:CAAAAG
				AGCGTGATCGAGTGGTGAGACGG
				>NB502075:422:H5YJTBGXC:2:22307:4110:4283 1:N:0:CAAAAG
				CTGGGCATTCGGATTAG
				>NB502075:422:H5YJTBGXC:2:22307:11898:4379 1:N:0:CAAAAG
				GGAACGCCAGCGAGGGAG
				>NB502075:422:H5YJTBGXC:2:22307:5859:4469 1:N:0:CAAAAG
				CATTCGGATTAGTTTGATACAAG
				>NB502075:422:H5YJTBGXC:2:22307:12127:4657 1:N:0:CAAAAG
				AGTTCGCGCGATTCAGAGTATTCC
				>NB502075:422:H5YJTBGXC:2:22307:7202:4693 1:N:0:CAAAAG
				GGAACGCCAGCGAGGGAGC
				>NB502075:422:H5YJTBGXC:2:22307:9394:4937 1:N:0:CAAAAG
				GGAACGCCAGCGAGGGAGC
				>NB502075:422:H5YJTBGXC:2:22307:3312:5145 1:N:0:CAAAAG
				GGAACGCCAGCGAGGGAGC
				>NB502075:422:H5YJTBGXC:2:22307:4970:5447 1:N:0:CAAAAG
				ATGGAGAGGAGGAACT
				>NB502075:422:H5YJTBGXC:2:22307:6239:5609 1:N:0:CATAAG
				GGAACGCCAGCGAGGGAG
				>NB502075:422:H5YJTBGXC:2:22307:20697:5769 1:N:0:CAAAAG
				AAGATCGATGAGCATCATC
				>NB502075:422:H5YJTBGXC:2:22307:17071:5779 1:N:0:CAAAAG
				ATGGAGAGGAGGAACT
				>NB502075:422:H5YJTBGXC:2:22307:18743:6010 1:N:0:CAAAAG
				GGAACGCCAGCGAGGGA
				>NB502075:422:H5YJTBGXC:2:22307:15202:6465 1:N:0:CAAAAG
				AGATCGCGCGATTCAGAGT
				>NB502075:422:H5YJTBGXC:2:22307:8559:6509 1:N:0:CAAAAG
				AGTTTGAGACAAGTCCTTAGCGT
				>NB502075:422:H5YJTBGXC:2:22307:19517:6607 1:N:0:CAAAAG
				AATCTGTTGAAATGGAGGTGCAA
				>NB502075:422:H5YJTBGXC:2:22307:13343:7100 1:N:0:CAAAAG
				AAGATCGATGAGCATCATC
				>NB502075:422:H5YJTBGXC:2:22307:14457:7375 1:N:0:CAAAAG
				ATTCGGATTAGTTTGAGACAA
				>NB502075:422:H5YJTBGXC:2:22307:16419:7817 1:N:0:CAAAAG
				GCTCGACGAATGTTGGACGAAGT
				>NB502075:422:H5YJTBGXC:2:22307:21238:7885 1:N:0:CAAAAG
				GGAACGCCAGCGAGGGAGC
				>NB502075:422:H5YJTBGXC:2:22307:4304:7941 1:N:0:CAAAAG
				GTTGGAACGCCAGCGAGGGAGT
				>NB502075:422:H5YJTBGXC:2:22307:15646:8096 1:N:0:CAAAAG
				GGTTTGCACATGGAGAG
				>NB502075:422:H5YJTBGXC:2:22307:7971:8146 1:N:0:CAAAAG
				ACATGGAGAGGAGGAACTTT
				>NB502075:422:H5YJTBGXC:2:22307:12602:8426 1:N:0:CAAAAG
				CACCACTCGATCACGCTAAGGA
				>NB502075:422:H5YJTBGXC:2:22307:7183:8501 1:N:0:CAAAAG
				GGGCATTCGGATTAGT
				>NB502075:422:H5YJTBGXC:2:22307:7408:8537 1:N:0:CAAAAG
				TTGAGACAAGTCCTTAGCGTGAT
				>NB502075:422:H5YJTBGXC:2:22307:4712:8679 1:N:0:CAAAAG
				GCTCGACGAATGTTGGACGAAGT
				>NB502075:422:H5YJTBGXC:2:22307:24757:8722 1:N:0:CAAAAC
				GGAACGCCAGCGAGGGAGC
				>NB502075:422:H5YJTBGXC:2:22307:6835:8936 1:N:0:CAAAAG
				ACATGGAGAGGAGGAA
				>NB502075:422:H5YJTBGXC:2:22307:9964:9061 1:N:0:CAAAAG
				CTGGGCATTCGGATTAGTTTGAG
				>NB502075:422:H5YJTBGXC:2:22307:20288:9087 1:N:0:CAAAAG
				AGTTAGAGACAAGTCCTTAGCGT
				>NB502075:422:H5YJTBGXC:2:22307:2360:9448 1:N:0:CAAAAG
				GGAACGCCAGCGAGGGAGCT
				>NB502075:422:H5YJTBGXC:2:22307:20552:9467 1:N:0:CAAAAG
				CCTAGACGCCGCGGATTAGCCCGAA
				>NB502075:422:H5YJTBGXC:2:22307:3119:9493 1:N:0:CAAAAG
				GAAAACAACGAGAAGATCGATGA
				>NB502075:422:H5YJTBGXC:2:22307:13616:9515 1:N:0:CAAAAG
				AGAAGATCGATGAGAATC
				>NB502075:422:H5YJTBGXC:2:22307:20648:9684 1:N:0:CAAAAG
				AACGAGAAGATCGATGAGCATC
				>NB502075:422:H5YJTBGXC:2:22307:21067:9797 1:N:0:CAAAAG
				GGACCGCCAGCGAGGGAG
				>NB502075:422:H5YJTBGXC:2:22307:7833:9944 1:N:0:CAAAAG
				AGAAGATCGATGAGCAT
				>NB502075:422:H5YJTBGXC:2:22307:19423:10037 1:N:0:CAAAAG
				CATGAACGGGATGAATGAAAAGG
				>NB502075:422:H5YJTBGXC:2:22307:3272:10104 1:N:0:CAAAAG
				ACATGGAGAGGAGGAAC
				>NB502075:422:H5YJTBGXC:2:22307:22982:10150 1:N:0:CAAAAG
				GCATTCGGATTAGTTTGAGACA
				>NB502075:422:H5YJTBGXC:2:22307:18805:10995 1:N:0:CAAAAG
				GCTCGACGAATGTTGGACGAAGT
				>NB502075:422:H5YJTBGXC:2:22307:2898:11139 1:N:0:CAAAAG
				CAAGTTCGCGCGATTCAGAG
				>NB502075:422:H5YJTBGXC:2:22307:6258:11414 1:N:0:CAAAAG
				AACTGTTGAAATGGAGGTGCAA
				>NB502075:422:H5YJTBGXC:2:22307:5015:11472 1:N:0:CAAAAG
				GGCTCGACGAATGTTGGACGA
				>NB502075:422:H5YJTBGXC:2:22307:6268:11873 1:N:0:CAAAAG
				AGAAGATCGATGAGCATC
				>NB502075:422:H5YJTBGXC:2:22307:17678:11879 1:N:0:CAAAAG
				CGGTTTGCACATGGAGAGGAGGAAC
				>NB502075:422:H5YJTBGXC:2:22307:9323:12131 1:N:0:CAAAAG
				GGAACGCCAGCGAGGGAG
				>NB502075:422:H5YJTBGXC:2:22307:20721:12336 1:N:0:CAAAAG
				AGAAGATCGATGAGCATC
				>NB502075:422:H5YJTBGXC:2:22307:14166:12601 1:N:0:CAAAAG
				GAAAACAACGAGAAGATCGATGAG
				>NB502075:422:H5YJTBGXC:2:22307:12391:12673 1:N:0:CAAAAG
				GCAGCGGCTCGACGAATGTTGGA
				>NB502075:422:H5YJTBGXC:2:22307:19042:12742 1:N:0:CATAAG
				GAAAGAACAAGTCTTAGATT
				>NB502075:422:H5YJTBGXC:2:22307:12196:12959 1:N:0:CAAAAG
				AGAAGATCGATGAGCATC
				>NB502075:422:H5YJTBGXC:2:22307:2272:13131 1:N:0:CAAAAG
				AGTTTGAGACAAGTCCTTAGCGTGA
				>NB502075:422:H5YJTBGXC:2:22307:19497:13491 1:N:0:CAAAAG
				GTAACGCCAGCGAGGGAGCT
				>NB502075:422:H5YJTBGXC:2:22307:16127:13693 1:N:0:CAAAAG
				GGAACTCCAGCGAGGGAG
				>NB502075:422:H5YJTBGXC:2:22307:8345:13760 1:N:0:CAAAAG
				CAAATGGAGAGGAGGAACTTCG
				>NB502075:422:H5YJTBGXC:2:22307:19736:14181 1:N:0:CAAAAG
				GCAACGCCAGCGAGGGAGCT
				>NB502075:422:H5YJTBGXC:2:22307:7160:14426 1:N:0:CAAAAG
				CCTCGCTGGCGTTCCAACT
				>NB502075:422:H5YJTBGXC:2:22307:4960:14851 1:N:0:CAAAAG
				GAGACAAGTCCTTAGCGT
				>NB502075:422:H5YJTBGXC:2:22307:23801:14879 1:N:0:CAAAAG
				GTGCATTCGGATTAGTT
				>NB502075:422:H5YJTBGXC:2:22307:18655:15041 1:N:0:CAAAAG
				ACCACTCGATCACGCTAAGGATT
				>NB502075:422:H5YJTBGXC:2:22307:3110:15153 1:N:0:CAAAAG
				GGAACGACAGCGAGGGAGC
				>NB502075:422:H5YJTBGXC:2:22307:15920:15270 1:N:0:CATAAG
				ATTCGGGCTAATCCGCGGCGT
				>NB502075:422:H5YJTBGXC:2:22307:8754:15299 1:N:0:CAAAAG
				TTCGAGCGATTCAGAGTTTTCCCC
				>NB502075:422:H5YJTBGXC:2:22307:10587:15391 1:N:0:CAAAAG
				ATGATCGAGTGGTGAAACGGGC
				>NB502075:422:H5YJTBGXC:2:22307:15170:15788 1:N:0:CAAAAG
				GGAACGCCAGCGAGGGAGC
				>NB502075:422:H5YJTBGXC:2:22307:17333:16100 1:N:0:CAAAAG
				ACATGGAGAGGAGGAAC
				>NB502075:422:H5YJTBGXC:2:22307:20129:16271 1:N:0:CAAAAG
				GAGAAGATCGATGAGC
				>NB502075:422:H5YJTBGXC:2:22307:2696:16621 1:N:0:CAAAAG
				GGAACGCCAGCGAGGGAGC
				>NB502075:422:H5YJTBGXC:2:22307:2025:16725 1:N:0:CAAACG
				GGAACGCCAGCGAGGGAGCT
				>NB502075:422:H5YJTBGXC:2:22307:12043:16859 1:N:0:CAAAAG
				GAAGATCGATGAGCAT
				>NB502075:422:H5YJTBGXC:2:22307:4047:16927 1:N:0:CAAAAG
				ATTCGGATTAGTTTGAGACAA
				>NB502075:422:H5YJTBGXC:2:22307:2157:17127 1:N:0:CAAAAG
				GAGAAGATCGATGATCATCAT
				>NB502075:422:H5YJTBGXC:2:22307:21965:17350 1:N:0:CAAAAG
				AGCGTGATCGAGTGGTGAAACGG
				>NB502075:422:H5YJTBGXC:2:22307:2812:17522 1:N:0:CAAAAC
				GGAACGCCAGCGAGGCAGC
				>NB502075:422:H5YJTBGXC:2:22307:8314:17559 1:N:0:CAAAAG
				AAACTGTTGAAATGGAGGTGCAT
				>NB502075:422:H5YJTBGXC:2:22307:21751:17819 1:N:0:CAAAAG
				AGTTCGCGCGATTCAGAGTTTTCCAC
				>NB502075:422:H5YJTBGXC:2:22307:12102:18217 1:N:0:CAAAAG
				ATTCGGATTAGATTGAGACAAGT
				>NB502075:422:H5YJTBGXC:2:22307:12875:18227 1:N:0:CAAAAG
				ATCATCTCGAGAGCTCCCT
				>NB502075:422:H5YJTBGXC:2:22307:10598:18230 1:N:0:CAAAAG
				GGAACGCCAGCGAGGGAGCT
				>NB502075:422:H5YJTBGXC:2:22307:6632:18998 1:N:0:CAAAAG
				GGAACGCCAGCGAGGGAGCT
				>NB502075:422:H5YJTBGXC:2:22307:9658:19055 1:N:0:CAAAAG
				AGAAGATCGATGAGCAT
				>NB502075:422:H5YJTBGXC:2:22307:14901:19126 1:N:0:CAAAAG
				GAAGAACTGAGATCCTGAGAAG
				>NB502075:422:H5YJTBGXC:2:22307:13358:19512 1:N:0:CAAAAG
				AGAAGATCGAAGAGCATCA
				>NB502075:422:H5YJTBGXC:2:22307:9847:19796 1:N:0:CAAAAG
				TTTGCACATGGAGAGGAGGAACT
				>NB502075:422:H5YJTBGXC:2:22307:24481:19894 1:N:0:CAAAAG
				GCAACGCCAGCGAGGGAGC
				>NB502075:422:H5YJTBGXC:2:22307:22217:20297 1:N:0:CAAAAG
				GGAACGCCAGCGAGGGAG
				>NB502075:422:H5YJTBGXC:2:22307:18858:20332 1:N:0:CAAAAG
				CCATACGAGAAACGGTGCCTTT
				>NB502075:422:H5YJTBGXC:2:22308:14759:1220 1:N:0:CAAAAG
				GGAACGCCAGCGAGGGAG
				>NB502075:422:H5YJTBGXC:2:22308:12044:1421 1:N:0:CAAAAG
				GGAACGCCAGCGAGGGAGC
				>NB502075:422:H5YJTBGXC:2:22308:14273:1700 1:N:0:CAAAAG
				GGAACGCCAGCGAGGGAG
				>NB502075:422:H5YJTBGXC:2:22308:8056:1877 1:N:0:CAAAAG
				ATGCAAGTTCGCGCGATTCAGAGTT
				>NB502075:422:H5YJTBGXC:2:22308:5830:2115 1:N:0:CAAAAG
				AAGATCGAAGAGCATCATC
				>NB502075:422:H5YJTBGXC:2:22308:4680:2353 1:N:0:CAAAAG
				AGAAGATCGATGAGCAT
				>NB502075:422:H5YJTBGXC:2:22308:8187:2369 1:N:0:CAAAAG
				AAGTTCGCGCGATTCAGAG
				>NB502075:422:H5YJTBGXC:2:22308:3533:2382 1:N:0:CAAAAG
				GTTTGAGACAAGTCCTTAGCGT
				>NB502075:422:H5YJTBGXC:2:22308:7172:2576 1:N:0:CAAAAG
				GTTCGCGCGATTCAGAGTTTTCCC
				>NB502075:422:H5YJTBGXC:2:22308:14380:2703 1:N:0:CAAAAG
				GGAACGCCAGCGAGGGAGCT
				>NB502075:422:H5YJTBGXC:2:22308:5511:2798 1:N:0:CAAAAG
				ACATGGAGAGGAGGAACTT
				>NB502075:422:H5YJTBGXC:2:22308:11573:3459 1:N:0:CAAAAG
				AGAAGATCGATGAGCAT
				>NB502075:422:H5YJTBGXC:2:22308:3361:3545 1:N:0:CAAAAG
				GGAACGCCAGCGAGGGAGCT
				>NB502075:422:H5YJTBGXC:2:22308:15698:4436 1:N:0:CAAAAG
				ATGGAGAGGAGGAACT
				>NB502075:422:H5YJTBGXC:2:22308:1979:4583 1:N:0:CAAAAG
				AAACTCTTGAAATGGAGGTGCAA
				>NB502075:422:H5YJTBGXC:2:22308:14287:4854 1:N:0:CAAAAG
				ATTCGGATTAGTTTGAGACAA
				>NB502075:422:H5YJTBGXC:2:22308:14987:5131 1:N:0:CAAAAG
				GGAACGCCAGCGAGGGAGCT
				>NB502075:422:H5YJTBGXC:2:22308:14796:5360 1:N:0:CAAAAG
				AGTTCGCGCGATTCAGAG
				>NB502075:422:H5YJTBGXC:2:22308:4788:5940 1:N:0:CAAAAG
				GGAACGCCAGCGAGGGAG
				>NB502075:422:H5YJTBGXC:2:22308:12801:6085 1:N:0:CAACAG
				GGAACGCCAGCGAGGGAGC
				>NB502075:422:H5YJTBGXC:2:22308:10662:6085 1:N:0:CAAAAG
				AGATCGCGCGATTCAGAG
				>NB502075:422:H5YJTBGXC:2:22308:22839:6435 1:N:0:CAAAAG
				GGAACGACAGCGAGGGAGC
				>NB502075:422:H5YJTBGXC:2:22308:25172:6487 1:N:0:CAAAAG
				AAGTTCGCGCGATTCAGAGTTT
				>NB502075:422:H5YJTBGXC:2:22308:24136:6971 1:N:0:CAAAAG
				AAACAACGAGAAGATCGA
				>NB502075:422:H5YJTBGXC:2:22308:24880:7020 1:N:0:CAAAAG
				GGTTTGCACATGGAGAGGAGG
				>NB502075:422:H5YJTBGXC:2:22308:2582:7219 1:N:0:CAAAAG
				ATGCCCAGATTGGAGATT
				>NB502075:422:H5YJTBGXC:2:22308:22059:7433 1:N:0:CAAAAG
				TTGCACATGGAGAGGAGGAACTT
				>NB502075:422:H5YJTBGXC:2:22308:13915:7565 1:N:0:CAAAAG
				GGAACGCCAGCGAGGGAG
				>NB502075:422:H5YJTBGXC:2:22308:14512:7577 1:N:0:CAAAAG
				ATCACGCTAAGGACTTGTCT
				>NB502075:422:H5YJTBGXC:2:22308:17042:7886 1:N:0:CAAAAG
				GAACGCCAGCGAGGGAGATCT
				>NB502075:422:H5YJTBGXC:2:22308:17641:7894 1:N:0:CAAAAG
				GAAAACAACGAGAAGATCGATGAG
				>NB502075:422:H5YJTBGXC:2:22308:15030:8118 1:N:0:CAAAAG
				AGAAGATCGATGAGCAT
				>NB502075:422:H5YJTBGXC:2:22308:23704:8137 1:N:0:CAAAAG
				TATGCACATGGAGAGGAGGAA
				>NB502075:422:H5YJTBGXC:2:22308:9298:8188 1:N:0:CAAAAG
				GGAACGCCATCGAGGGAG
				>NB502075:422:H5YJTBGXC:2:22308:6611:8265 1:N:0:CAAAAG
				GGCACGCCAGCGAGGGAGCT
				>NB502075:422:H5YJTBGXC:2:22308:14331:8431 1:N:0:CAAAAG
				GAAAACTCTGAATCGCGAGA
				>NB502075:422:H5YJTBGXC:2:22308:10057:8775 1:N:0:CAAAAG
				GAAGACAACGAGAAGATCGATGAG
				>NB502075:422:H5YJTBGXC:2:22308:16230:9587 1:N:0:CAAAAG
				GGAACGCCAGCGAGGGAGCT
				>NB502075:422:H5YJTBGXC:2:22308:16717:10034 1:N:0:CAAAAG
				GTCACAGAGTTTCGTTTTATAC
				>NB502075:422:H5YJTBGXC:2:22308:20756:10119 1:N:0:CAAAAG
				TTGCACATGGAGAGGAGGAACTT
				>NB502075:422:H5YJTBGXC:2:22308:24708:10231 1:N:0:CAAAAG
				CTTAGCGTGATCGAGTGGTGAAA
				>NB502075:422:H5YJTBGXC:2:22308:17159:10397 1:N:0:CAAAAG
				AGTTCGCGCGATTCAGAGTTTTCCC
				>NB502075:422:H5YJTBGXC:2:22308:7394:10581 1:N:0:CAAAAG
				GGAACGCCAGCGAGGGAGCT
				>NB502075:422:H5YJTBGXC:2:22308:14698:10683 1:N:0:CAAAAG
				ACATGGAGAGGAGGAACT
				>NB502075:422:H5YJTBGXC:2:22308:10026:11580 1:N:0:CAAAAG
				GGAACGCCAGCGAGGGAGCT
				>NB502075:422:H5YJTBGXC:2:22308:2775:11692 1:N:0:CAAAAG
				AAACAACGAGAAGATAGATGAGT
				>NB502075:422:H5YJTBGXC:2:22308:3863:12375 1:N:0:CAAAAG
				TTTGCACATGGAGAGGAGGAAC
				>NB502075:422:H5YJTBGXC:2:22308:15960:12810 1:N:0:CAAAAG
				GGAACGCCAGCGAGGGAGCT
				>NB502075:422:H5YJTBGXC:2:22308:13711:13148 1:N:0:CAAAAG
				AGAAGATCGATGAGCATC
				>NB502075:422:H5YJTBGXC:2:22308:15186:13152 1:N:0:CAAAAG
				ATGAACGGGATGAATGAAAAGG
				>NB502075:422:H5YJTBGXC:2:22308:17267:13177 1:N:0:CAAAAG
				AGTTAGAGACAAGTCCTTAGCGTGA
				>NB502075:422:H5YJTBGXC:2:22308:25673:13456 1:N:0:CAAAAG
				GTTGGAACGCCAGCGAGGGAGCT
				>NB502075:422:H5YJTBGXC:2:22308:14303:13530 1:N:0:CAAAAG
				CGCTTTGCACATGGAGAGGAGGAAC
				>NB502075:422:H5YJTBGXC:2:22308:11469:13831 1:N:0:CAAAAG
				TTGCACATGGAGAGGAGGAACTT
				>NB502075:422:H5YJTBGXC:2:22308:15034:13887 1:N:0:CAAAAG
				AAGGAGAGGAGGAACT
				>NB502075:422:H5YJTBGXC:2:22308:14124:13930 1:N:0:CAAAAG
				GAAACGCCAGCGAGGGAG
				>NB502075:422:H5YJTBGXC:2:22308:5950:13962 1:N:0:CAAAAG
				CGAACGCCAGCGAGGGAGC
				>NB502075:422:H5YJTBGXC:2:22308:8776:14358 1:N:0:CAAAAG
				CATGGAGAGGAGTAACTTCGTCCAAC
				>NB502075:422:H5YJTBGXC:2:22308:25539:14419 1:N:0:CAAAAG
				CATGAACGGGATGAATGAAAAG
				>NB502075:422:H5YJTBGXC:2:22308:15244:14905 1:N:0:CAAAAG
				AGAAGATCGATGAGCATC
				>NB502075:422:H5YJTBGXC:2:22308:8415:15081 1:N:0:CAAAAG
				GAGAAGATCGATGAGCACC
				>NB502075:422:H5YJTBGXC:2:22308:7873:15191 1:N:0:CAAAAG
				GGAACGACAGCGAGGGAGCT
				>NB502075:422:H5YJTBGXC:2:22308:14998:15282 1:N:0:CAAAAG
				CCTCGCTGGCGTTCCAACT
				>NB502075:422:H5YJTBGXC:2:22308:4297:15413 1:N:0:CAAAAG
				CTTAGCGTGATCGAGTGGTGAAA
				>NB502075:422:H5YJTBGXC:2:22308:25590:15572 1:N:0:CAAAAG
				AGTTCGCGCGATTCAGAG
				>NB502075:422:H5YJTBGXC:2:22308:4224:15784 1:N:0:CAAAAG
				GGAACGCCAGCGAGGGAGC
				>NB502075:422:H5YJTBGXC:2:22308:22789:15819 1:N:0:CAAAAG
				ACAAGACTGTGATCTGCCAAGCT
				>NB502075:422:H5YJTBGXC:2:22308:18433:16212 1:N:0:CAAAAG
				GACGAATGATGGACGAAGTTC
				>NB502075:422:H5YJTBGXC:2:22308:6663:16219 1:N:0:CAAAAG
				AGTTCGCGCGATTCAGAGTTTTCC
				>NB502075:422:H5YJTBGXC:2:22308:7751:16650 1:N:0:CAAAAG
				GGAACGCCAGCGAGGGAG
				>NB502075:422:H5YJTBGXC:2:22308:10397:16709 1:N:0:CAAAAG
				AGTTCGCGCGATTCAGAGTTTTCCCC
				>NB502075:422:H5YJTBGXC:2:22308:23471:17339 1:N:0:CAAAAG
				ATGGAGAGGAGGAACT
				>NB502075:422:H5YJTBGXC:2:22308:9951:17590 1:N:0:CAAAAG
				GCAACGCCAGCGAGGGAGC
				>NB502075:422:H5YJTBGXC:2:22308:16296:17648 1:N:0:CAAAAG
				ATTCGGATTAGTTTGAGACAA
				>NB502075:422:H5YJTBGXC:2:22308:14615:17668 1:N:0:CAAAAG
				AAGTCCTAAGCGTGATCGAGTGG
				>NB502075:422:H5YJTBGXC:2:22308:12876:17673 1:N:0:CAAAAG
				CGTGATCGAGTGGTGAAACGGGC
				>NB502075:422:H5YJTBGXC:2:22308:9929:17919 1:N:0:CAAAAG
				TGCACATGGAGAGGAGGAAC
				>NB502075:422:H5YJTBGXC:2:22308:6443:17983 1:N:0:CAAAAG
				TCCTAGACGCCGCGGATTAGCCC
				>NB502075:422:H5YJTBGXC:2:22308:11439:17988 1:N:0:CAAAAG
				ATCACGCTAAGGACTTGTCT
				>NB502075:422:H5YJTBGXC:2:22308:15694:18783 1:N:0:CAAAAG
				AAGTTCGCGCGATTCAGAGTTTTCCC
				>NB502075:422:H5YJTBGXC:2:22308:13613:19257 1:N:0:CAAAAG
				GGAACGCTAGCGAGGGAG
				>NB502075:422:H5YJTBGXC:2:22308:23689:19407 1:N:0:CAAAAG
				GATGAAATGGAGGTGCAA
				>NB502075:422:H5YJTBGXC:2:22309:15349:1061 1:N:0:CAAAAG
				AGATTGGAGATTTGTTTACTCAAA
				>NB502075:422:H5YJTBGXC:2:22309:20041:1562 1:N:0:CAAAAG
				TTTCCACATGGAGAGGAGGAA
				>NB502075:422:H5YJTBGXC:2:22309:11760:2191 1:N:0:CAAAAG
				TTCGCGCGATTCAGAGTTTTCCC
				>NB502075:422:H5YJTBGXC:2:22309:15014:2305 1:N:0:CAAAAG
				ATGAACGGGATGAATGAAAAGGCA
				>NB502075:422:H5YJTBGXC:2:22309:12115:2316 1:N:0:CAAAAG
				GGTTTGCACATGGAGAGGAGGAA
				>NB502075:422:H5YJTBGXC:2:22309:7641:2324 1:N:0:CAAAAG
				TTAGCACATGGAGAGGAGGAA
				>NB502075:422:H5YJTBGXC:2:22309:7842:2539 1:N:0:CAAAAG
				GGAACGCCAGCGAGGGAGCT
				>NB502075:422:H5YJTBGXC:2:22309:11741:3014 1:N:0:CAAAAG
				CATTCGGATTAGTTTGCGACAA
				>NB502075:422:H5YJTBGXC:2:22309:9890:3134 1:N:0:CAAAAG
				AACAACGATAAGATCGAT
				>NB502075:422:H5YJTBGXC:2:22309:20489:3909 1:N:0:CAAAAG
				GGAACGCCAGCGAGGGAG
				>NB502075:422:H5YJTBGXC:2:22309:1898:3995 1:N:0:CAAAAG
				ATTTTGAGATTGGGGAAGGGATT
				>NB502075:422:H5YJTBGXC:2:22309:2746:4053 1:N:0:CAAAAG
				GGAACGCCAGCGAGGGAGCT
				>NB502075:422:H5YJTBGXC:2:22309:25119:4424 1:N:0:CAAAAG
				AGACGCCGCGGATTAGCCCGAATGC
				>NB502075:422:H5YJTBGXC:2:22309:13548:4589 1:N:0:CAAAAG
				GGGCATTCGGATTAGT
				>NB502075:422:H5YJTBGXC:2:22309:19320:5679 1:N:0:CAAAAG
				GGAACGCCAGCGAGGGAG
				>NB502075:422:H5YJTBGXC:2:22309:2518:5760 1:N:0:CAAAAG
				ACATGGAGAGGAGGAACT
				>NB502075:422:H5YJTBGXC:2:22309:26361:6081 1:N:0:CAAAAG
				CGTTAACGTTGAAAACAACGAGAAGATCGA
				>NB502075:422:H5YJTBGXC:2:22309:4730:6119 1:N:0:CAAAAG
				GGAACGCCAGCGAGGGAG
				>NB502075:422:H5YJTBGXC:2:22309:3339:6236 1:N:0:CAAAAG
				AGTGGTGAAACGGGCAAAGTTGG
				>NB502075:422:H5YJTBGXC:2:22309:16650:6383 1:N:0:CAAAAG
				ACAAGACTGTGATCTGCCAAGCT
				>NB502075:422:H5YJTBGXC:2:22309:5050:6669 1:N:0:CAAAAG
				GGAACGCCAGCGAGGGAG
				>NB502075:422:H5YJTBGXC:2:22309:12099:6675 1:N:0:CAAAAG
				TGAAACTGGCAAAGTTGGAACGC
				>NB502075:422:H5YJTBGXC:2:22309:3654:6801 1:N:0:CAAAAG
				AGTTCGCGCGATTCAGAGTTTTCCCC
				>NB502075:422:H5YJTBGXC:2:22309:23973:7103 1:N:0:CAAAAG
				ATGAACGGGATGAATGAAAAGGC
				>NB502075:422:H5YJTBGXC:2:22309:9966:7386 1:N:0:CAAAAG
				CCATGAACGGGATGAATGAAAAG
				>NB502075:422:H5YJTBGXC:2:22309:17560:7497 1:N:0:CAAAAG
				TTTGTTTACTCAAACTGCTAACTT
				>NB502075:422:H5YJTBGXC:2:22309:15878:7680 1:N:0:CAAAAG
				GGAACGCCAGCGAGGGAGCT
				>NB502075:422:H5YJTBGXC:2:22309:2813:7695 1:N:0:CAAAAG
				AAGTTCGCGCGATTCAGAGTTTTCCCC
				>NB502075:422:H5YJTBGXC:2:22309:18045:7762 1:N:0:CAAAAG
				CATGAACGGGATGAATGAAAAG
				>NB502075:422:H5YJTBGXC:2:22309:18167:7954 1:N:0:CAAAAG
				AACGAGAAGATCGATGAGCATC
				>NB502075:422:H5YJTBGXC:2:22309:9860:8188 1:N:0:CAAAAG
				AAGTTCGCGCGATTCAGAG
				>NB502075:422:H5YJTBGXC:2:22309:5145:8667 1:N:0:CAAAAG
				ACATCGAGAGGAGGAA
				>NB502075:422:H5YJTBGXC:2:22309:8392:8855 1:N:0:CAAAAG
				AAACTGTTGAAATGGAGGTGCAA
				>NB502075:422:H5YJTBGXC:2:22309:12630:8860 1:N:0:CAAAAG
				TTCACCACTCGATCACGCTAAGG
				>NB502075:422:H5YJTBGXC:2:22309:9952:8914 1:N:0:CAAAAG
				TTGCACATGGAGAGGAGGAACTT
				>NB502075:422:H5YJTBGXC:2:22309:18839:9054 1:N:0:CAAAAG
				AGATCGCGCGATTCAGAGTTT
				>NB502075:422:H5YJTBGXC:2:22309:12933:9838 1:N:0:CAAAAG
				GGAACGCCAGCGAGGGAG
				>NB502075:422:H5YJTBGXC:2:22309:20755:9881 1:N:0:CAAAAG
				GATTGCACATGGAGAGGAGGAAC
				>NB502075:422:H5YJTBGXC:2:22309:2937:10320 1:N:0:CAAAAG
				TGAGACAAGTCCTTAGCG
				>NB502075:422:H5YJTBGXC:2:22309:6336:10724 1:N:0:CAAAAG
				AGAAGATCGATGAGCAT
				>NB502075:422:H5YJTBGXC:2:22309:15194:11094 1:N:0:CAAAAG
				AGAAGATCGATGAGCAT
				>NB502075:422:H5YJTBGXC:2:22309:4728:11296 1:N:0:CAAAAG
				AGTTCGCGCGATTCAGAGTTTTCCCC
				>NB502075:422:H5YJTBGXC:2:22309:13058:11572 1:N:0:CAAAAG
				GGAACGCCAGCGAGGGAGC
				>NB502075:422:H5YJTBGXC:2:22309:19024:11810 1:N:0:CAAAAG
				TGAGACAAGTCCTTAGCGTGA
				>NB502075:422:H5YJTBGXC:2:22309:2568:11858 1:N:0:CAAAAG
				CCATGAACGGGATGAATGAAAAG
				>NB502075:422:H5YJTBGXC:2:22309:17278:11958 1:N:0:CAAAAG
				AACGAGAAGGTCGATGAGCAT
				>NB502075:422:H5YJTBGXC:2:22309:22382:12354 1:N:0:CAAAAG
				TGAAAACAACGAGAAGATCGATGA
				>NB502075:422:H5YJTBGXC:2:22309:12128:12395 1:N:0:CAAAAG
				GGTTTGCACATGGAGAGGAGGAA
				>NB502075:422:H5YJTBGXC:2:22309:12939:12629 1:N:0:CAAAAG
				GGTTTGCACATGGAGAGGAGGAA
				>NB502075:422:H5YJTBGXC:2:22309:12273:13126 1:N:0:CAAAAG
				TTTGCACATGGAGAGGAGGAACT
				>NB502075:422:H5YJTBGXC:2:22309:25256:13179 1:N:0:CAAAAG
				AGTTCGCGCGATTCAGAGTTT
				>NB502075:422:H5YJTBGXC:2:22309:7213:13694 1:N:0:CAAAAG
				ATGCCCAGATTGGAGATTTGTTTA
				>NB502075:422:H5YJTBGXC:2:22309:17795:13727 1:N:0:CAAAAG
				GGAACGCCAGCGAGGGAGCT
				>NB502075:422:H5YJTBGXC:2:22309:16588:13958 1:N:0:CAAAAG
				ACATGGAGAGGAGGAAATTCGTC
				>NB502075:422:H5YJTBGXC:2:22309:20725:13967 1:N:0:CAAAAG
				TTCGCGCGATTCAGAGTTTTCCC
				>NB502075:422:H5YJTBGXC:2:22309:20592:14022 1:N:0:CAAAAG
				GGAACGCCAGCGAGGGAGC
				>NB502075:422:H5YJTBGXC:2:22309:3930:14281 1:N:0:CAAAAG
				AGAAGATCGATGAGCATC
				>NB502075:422:H5YJTBGXC:2:22309:14236:14426 1:N:0:CAAAAG
				TTGCACATGTAGAGGAGGAACTT
				>NB502075:422:H5YJTBGXC:2:22309:4512:15167 1:N:0:CAAAAG
				AGAAGATAGATGAGCATC
				>NB502075:422:H5YJTBGXC:2:22309:20369:15503 1:N:0:CAAAAG
				ATACTTATTGTTCTGCAGCGT
				>NB502075:422:H5YJTBGXC:2:22309:11828:15766 1:N:0:CAAAAG
				GGAACGCCAGCGAGGGAG
				>NB502075:422:H5YJTBGXC:2:22309:16784:15938 1:N:0:CAAAAG
				GCAAGTTCGCGCGATTCAGAG
				>NB502075:422:H5YJTBGXC:2:22309:5980:16023 1:N:0:CAAAAG
				ACATGGAGAGGAGGAA
				>NB502075:422:H5YJTBGXC:2:22309:11582:16144 1:N:0:CAAAAG
				GGCCATCGAGACGGTGGATAGG
				>NB502075:422:H5YJTBGXC:2:22309:9702:16479 1:N:0:CAAAAG
				GCACGACGAATGTTGGACGAAGT
				>NB502075:422:H5YJTBGXC:2:22309:2171:16583 1:N:0:CAAAAG
				ACATGGAGAGGAGGAACT
				>NB502075:422:H5YJTBGXC:2:22309:14820:16794 1:N:0:CAAAAG
				AGTTCGCGCGATTCAGAGTT
				>NB502075:422:H5YJTBGXC:2:22309:14566:16832 1:N:0:CAAAAG
				GGAACGCCAGCGAGGGAG
				>NB502075:422:H5YJTBGXC:2:22309:19845:17798 1:N:0:CAAAAG
				ATGCAAGTTCGCGCGATTCAGAGTT
				>NB502075:422:H5YJTBGXC:2:22309:22306:17910 1:N:0:CAAAAG
				CATGAACGGGATGAATGAAAAG
				>NB502075:422:H5YJTBGXC:2:22309:9190:18035 1:N:0:CAAAAC
				GGAACGCCAGCGAGGGAGC
				>NB502075:422:H5YJTBGXC:2:22309:22680:18500 1:N:0:CAAAAG
				GGAACGCCAGCGAGGGAGCTC
				>NB502075:422:H5YJTBGXC:2:22309:9572:18684 1:N:0:CAAAAG
				AGCGTGATCGAGTGGTGAAACGGGCA
				>NB502075:422:H5YJTBGXC:2:22309:19724:19796 1:N:0:CAAAAG
				ACATGGAGATGAGGAACTT
				>NB502075:422:H5YJTBGXC:2:22310:5667:1026 1:N:0:CAAAAG
				AAGTTCGCGCGATTCAGAGTT
				>NB502075:422:H5YJTBGXC:2:22310:9589:1304 1:N:0:CAAAAG
				AGTTCGCGCGATTCAGAGTT
				>NB502075:422:H5YJTBGXC:2:22310:18469:1818 1:N:0:CAAAAG
				GGAACGCCAGCGAGGGAG
				>NB502075:422:H5YJTBGXC:2:22310:6656:1986 1:N:0:CAAAAG
				TGAGACAAGTCCTTAGCGTGATT
				>NB502075:422:H5YJTBGXC:2:22310:9050:2066 1:N:0:CAAAAG
				CATACAAGACTGTGATCTGCAAAGC
				>NB502075:422:H5YJTBGXC:2:22310:9961:2214 1:N:0:CAAAAG
				ATGAACGGGATGAATGAAAA
				>NB502075:422:H5YJTBGXC:2:22310:13701:2250 1:N:0:CAAAAG
				ATGAACGGGATGAATGAAAAG
				>NB502075:422:H5YJTBGXC:2:22310:10783:2583 1:N:0:CAAAAG
				GGAACGCAAGCGAGGGAGCT
				>NB502075:422:H5YJTBGXC:2:22310:24600:2606 1:N:0:CAAAAG
				GATCGAGTGGTGAAACGGGCAAAG
				>NB502075:422:H5YJTBGXC:2:22310:24226:2887 1:N:0:CAAACG
				CTTAGCGTGATCGAGTGGTGAAA
				>NB502075:422:H5YJTBGXC:2:22310:19411:2913 1:N:0:CAAAAG
				ATCCTAGACGCCGCGGATTAGCC
				>NB502075:422:H5YJTBGXC:2:22310:7056:3364 1:N:0:CAAAAG
				ACGAGAAGATCGATGAGCATCAT
				>NB502075:422:H5YJTBGXC:2:22310:17211:3374 1:N:0:CAAAAG
				GGAACGCCAGCGAGGGAG
				>NB502075:422:H5YJTBGXC:2:22310:3728:4366 1:N:0:CAAAAG
				AGTTCGCGCGATTCAGAGTTTACCCC
				>NB502075:422:H5YJTBGXC:2:22310:13961:4617 1:N:0:CAAAAG
				AGTTCGCGCGATTCAGAG
				>NB502075:422:H5YJTBGXC:2:22310:3966:5173 1:N:0:CAAAAG
				ATGAACGGGATGAATGAAAAGG
				>NB502075:422:H5YJTBGXC:2:22310:13143:5641 1:N:0:CAAAAG
				ACATGAACGTTAACGGTGAAAACA
				>NB502075:422:H5YJTBGXC:2:22310:20481:5812 1:N:0:CAAAAG
				AACGAGAAGATCGATGAGCATC
				>NB502075:422:H5YJTBGXC:2:22310:25351:5817 1:N:0:CAAAAG
				CATGAACGGGATGAATGAAAAG
				>NB502075:422:H5YJTBGXC:2:22310:17529:5940 1:N:0:CAAAAG
				AACGAGAAGATCGATGAGCATCA
				>NB502075:422:H5YJTBGXC:2:22310:16707:6153 1:N:0:CAAAAG
				GGTGAAACGGGCAAAGTTGG
				>NB502075:422:H5YJTBGXC:2:22310:14371:6877 1:N:0:CAAAAG
				AGAAGATCGATGAGCATC
				>NB502075:422:H5YJTBGXC:2:22310:22890:7688 1:N:0:CAAAAG
				TTTCGCGCGATTCAGAGTTTTCCCC
				>NB502075:422:H5YJTBGXC:2:22310:13849:8340 1:N:0:CAAAAG
				ATTCTGATTAGTTTGAGACAA
				>NB502075:422:H5YJTBGXC:2:22310:9842:8406 1:N:0:CAAAAG
				AGAAGATCGATGAGCATCATCTCGAG
				>NB502075:422:H5YJTBGXC:2:22310:19516:8666 1:N:0:CAAAAG
				CAACGAGAAGATCGATGAGCATC
				>NB502075:422:H5YJTBGXC:2:22310:18841:8717 1:N:0:CAAAAG
				ACATGGAGAGGAGGAACT
				>NB502075:422:H5YJTBGXC:2:22310:15477:8743 1:N:0:CAAAAG
				TCTGTCACAAATATACGACTACA
				>NB502075:422:H5YJTBGXC:2:22310:4869:9327 1:N:0:CAAAAG
				AAAACAACGAGAAGATCGATGAG
				>NB502075:422:H5YJTBGXC:2:22310:19243:9351 1:N:0:CAAAAG
				ACATGCAGAGGAGGAACT
				>NB502075:422:H5YJTBGXC:2:22310:24304:9493 1:N:0:CAAAAG
				TCATTATTAGTTAGTATGGGGGA
				>NB502075:422:H5YJTBGXC:2:22310:2612:9637 1:N:0:CAAAAG
				CACATGGAGAGGAGGAA
				>NB502075:422:H5YJTBGXC:2:22310:12559:9835 1:N:0:CAAAAG
				ATGAACGGGATGAATGAAAAGG
				>NB502075:422:H5YJTBGXC:2:22310:5133:11134 1:N:0:CAAAAG
				GTGATCGAGTGGTGAAACGGGCAA
				>NB502075:422:H5YJTBGXC:2:22310:20692:11564 1:N:0:CAAAAG
				CAAACTGATGAAATGGAGGTGC
				>NB502075:422:H5YJTBGXC:2:22310:14935:12307 1:N:0:CAAAAG
				AGATTGGAGATTTGTTTACTCAAA
				>NB502075:422:H5YJTBGXC:2:22310:14701:12508 1:N:0:CATAAG
				CGGTTTGCACATGGAGAGGAGCA
				>NB502075:422:H5YJTBGXC:2:22310:21262:13161 1:N:0:CAACAG
				ACATGGAGAGGAGGAACT
				>NB502075:422:H5YJTBGXC:2:22310:20216:13411 1:N:0:CAAAAG
				GAGAAGATCGATGAGCATCATG
				>NB502075:422:H5YJTBGXC:2:22310:3381:13639 1:N:0:CAAAAG
				TTCGCGCGATTCAGAGTTTTCCCCA
				>NB502075:422:H5YJTBGXC:2:22310:26290:13978 1:N:0:CAAAAG
				ATGCACATGGAGAGGAGGAA
				>NB502075:422:H5YJTBGXC:2:22310:22733:14097 1:N:0:CAAAAG
				ATGAACGGGATGAATGAAAAGGCA
				>NB502075:422:H5YJTBGXC:2:22310:2464:14489 1:N:0:CAAAAG
				CCTAGACGCCGCGGATTAGCCC
				>NB502075:422:H5YJTBGXC:2:22310:10115:14623 1:N:0:CAAACG
				AAGATCGATGAGCATCAT
				>NB502075:422:H5YJTBGXC:2:22310:11176:15434 1:N:0:CAAAAG
				TGAACGGGATGAATGAAAAGGCA
				>NB502075:422:H5YJTBGXC:2:22310:15563:15735 1:N:0:CAAAAG
				AGAAGATCGATGAGCATC
				>NB502075:422:H5YJTBGXC:2:22310:20505:16650 1:N:0:CAAAAG
				GTTTGCACATGGAGAGGAGGAAC
				>NB502075:422:H5YJTBGXC:2:22310:3184:17119 1:N:0:CAAAAG
				GATTGAGACAAGTCCTTAGCGT
				>NB502075:422:H5YJTBGXC:2:22310:19302:17190 1:N:0:CAAAAG
				TGCCCAGATTGGAGATTTGTTTA
				>NB502075:422:H5YJTBGXC:2:22310:23928:17310 1:N:0:CAAAAG
				GTTCGCGCGATTCAGAGTTTTCCCC
				>NB502075:422:H5YJTBGXC:2:22310:22230:17365 1:N:0:CAAAAG
				TTTGCACATGGAGAGGAGGAA
				>NB502075:422:H5YJTBGXC:2:22310:14813:17634 1:N:0:CAAAAG
				ATGGAGAGGAGGAACT
				>NB502075:422:H5YJTBGXC:2:22310:15957:17730 1:N:0:CAAAAG
				AACGAGAAGATCGATGAGCATCATCT
				>NB502075:422:H5YJTBGXC:2:22310:7398:17788 1:N:0:CAAAAG
				TCACATGGAGAGGAGGAACTT
				>NB502075:422:H5YJTBGXC:2:22310:15619:17919 1:N:0:CAAAAG
				AAGTTCGCGCGATTCAGAG
				>NB502075:422:H5YJTBGXC:2:22310:15347:18320 1:N:0:CAAAAG
				ACATGGAGAGGAGGAA
				>NB502075:422:H5YJTBGXC:2:22310:15399:18356 1:N:0:CAAAAG
				ATGCAAGTTCGCGCGATTCAGAGT
				>NB502075:422:H5YJTBGXC:2:22310:8752:18465 1:N:0:CAAAAG
				AGAAGATCGATGAGCAT
				>NB502075:422:H5YJTBGXC:2:22310:12840:19552 1:N:0:CAAAAG
				ATTCGGATTAGTTTGAGACAC
				>NB502075:422:H5YJTBGXC:2:22310:21498:19681 1:N:0:CAAAAG
				AAGATCGCGCGATTCAGAGTTTT
				>NB502075:422:H5YJTBGXC:2:22310:20615:19732 1:N:0:CAAAAG
				GGAACGCCAGCGAGGAAGCT
				>NB502075:422:H5YJTBGXC:2:22310:4577:19972 1:N:0:CAAAAG
				ATCATCTCGAGAGCTC
				>NB502075:422:H5YJTBGXC:2:22310:12294:20181 1:N:0:CAAAAG
				AATTTATTTTGAGATTGGGGAA
				>NB502075:422:H5YJTBGXC:2:22310:10681:20226 1:N:0:CAAAAG
				AGAAGATCGATGAGCATCATC
				>NB502075:422:H5YJTBGXC:2:22311:22107:1081 1:N:0:CAAAAG
				GAACGGGATGAATGAAAAGG
				>NB502075:422:H5YJTBGXC:2:22311:5117:1671 1:N:0:CAAAAG
				AAGTTCGCGCGATTCAGAGTTTTCC
				>NB502075:422:H5YJTBGXC:2:22311:12829:2317 1:N:0:CAAAAG
				ATGAACGGGATGAATGAAAAGG
				>NB502075:422:H5YJTBGXC:2:22311:16591:3149 1:N:0:CAAAAG
				TGCACATGGAGAGGAGGAACTTCG
				>NB502075:422:H5YJTBGXC:2:22311:10152:5548 1:N:0:CAAAAG
				TTGCACATGGAGAGGAGGAAC
				>NB502075:422:H5YJTBGXC:2:22311:19313:6062 1:N:0:CAAAAG
				AGTTCGCGCGATTCAGAGTTTTCCC
				>NB502075:422:H5YJTBGXC:2:22311:3697:6103 1:N:0:CAAAAG
				CATGAACGGGATGAATGAAAAGG
				>NB502075:422:H5YJTBGXC:2:22311:4646:7081 1:N:0:CAAAAG
				CATGGAGAGGAGGAACTTCC
				>NB502075:422:H5YJTBGXC:2:22311:22395:7689 1:N:0:CAAAAG
				AGAAGATCGATGAGCAT
				>NB502075:422:H5YJTBGXC:2:22311:18088:9152 1:N:0:CAAAAG
				GCACATGGAGAGGAGGAAAT
				>NB502075:422:H5YJTBGXC:2:22311:17031:10277 1:N:0:CAAAAG
				GGCTCGACGAATGTTGGACGAA
				>NB502075:422:H5YJTBGXC:2:22311:17252:10371 1:N:0:CAAAAG
				AGAAGATCGATGCGCATC
				>NB502075:422:H5YJTBGXC:2:22311:22274:10601 1:N:0:CAAAAG
				AGAAGATCGATGAGCAT
				>NB502075:422:H5YJTBGXC:2:22311:3150:10636 1:N:0:CAAAAG
				ATGAACGGGATGAATGAAAAGG
				>NB502075:422:H5YJTBGXC:2:22311:7346:11251 1:N:0:CAAAAG
				ATGGAGAGGAGGAACTT
				>NB502075:422:H5YJTBGXC:2:22311:12306:11806 1:N:0:CAAAAG
				ATGAACGGGATGAATGAAAAGGCA
				>NB502075:422:H5YJTBGXC:2:22311:15039:12329 1:N:0:CAAAAG
				CTAGACGCCGCGGATTAGCCCGAA
				>NB502075:422:H5YJTBGXC:2:22311:19545:13159 1:N:0:CAAAAG
				ACGAGAAGATCGATGAGAATCA
				>NB502075:422:H5YJTBGXC:2:22311:23228:13209 1:N:0:CAAAAG
				GTTTGAGACAAGTACTTAGCG
				>NB502075:422:H5YJTBGXC:2:22311:12590:14029 1:N:0:CAAAAG
				AGAAGATCGATGAGCATC
				>NB502075:422:H5YJTBGXC:2:22311:23762:18160 1:N:0:CAAAAG
				GAGAAAATCGATGAGCATC
				>NB502075:422:H5YJTBGXC:2:22311:3782:18659 1:N:0:CAAAAG
				AGTTCGCGAGATTCAGAGTTTTCCCC
				>NB502075:422:H5YJTBGXC:2:22311:15600:20039 1:N:0:CAAAAG
				ATGAACGGGATGAATGAAAAGG
				>NB502075:422:H5YJTBGXC:2:22312:5512:2111 1:N:0:CAAAAG
				GATTTATACTTATTGTTCTGCA
				>NB502075:422:H5YJTBGXC:2:22312:8080:3168 1:N:0:CAAAAG
				GATCGCGCGATTCAGAGTTTTCCCC
				>NB502075:422:H5YJTBGXC:2:22312:17676:3320 1:N:0:CAAAAG
				AGTTCGCGCGATTCAGAGTTTTCCCA
				>NB502075:422:H5YJTBGXC:2:22312:22657:4461 1:N:0:CAAAAG
				GTTAGAGACAAGTCCTTAGCG
				>NB502075:422:H5YJTBGXC:2:22312:15740:6595 1:N:0:CAAAAG
				ATCACGCTAAGGACTTGTCTCAA
				>NB502075:422:H5YJTBGXC:2:22312:14448:7053 1:N:0:CAAAAG
				AAGTCCTTAGCGTGATCGAGTGG
				>NB502075:422:H5YJTBGXC:2:22312:17657:8866 1:N:0:CAAAAG
				AGTGGTGAAACGGGCAAAGTTGGT
				>NB502075:422:H5YJTBGXC:2:22312:13090:9690 1:N:0:CAAAAG
				TTCTCGCGATTCAGAGTTTTCCCC
				>NB502075:422:H5YJTBGXC:2:22312:11706:10350 1:N:0:CAAAAG
				ATGAACGGGATGAATGAAAAGGC
				>NB502075:422:H5YJTBGXC:2:22312:9161:10708 1:N:0:CAAAAG
				ATGCAAGTTCGCGCGATTCAGAGT
				>NB502075:422:H5YJTBGXC:2:22312:13774:11469 1:N:0:CAAAAG
				AAGTTCGCGCGATTCAGAGTTTTCCC
				>NB502075:422:H5YJTBGXC:2:22312:18252:13339 1:N:0:CAAAAG
				GGCATTCGGATTAGTTTGAGACA
				>NB502075:422:H5YJTBGXC:2:22312:2263:13565 1:N:0:CAAAAG
				TTGCACAAGGAGAGGAGGAACT
				>NB502075:422:H5YJTBGXC:2:22312:21951:17236 1:N:0:CAAAAG
				TTTCAACAGTTTGATCCTAGACG
				>NB502075:422:H5YJTBGXC:2:23101:18447:1508 1:N:0:CAAAAG
				ACATGGAGATGAGGAAC
				>NB502075:422:H5YJTBGXC:2:23101:18590:1532 1:N:0:CAAAAG
				GGAACGCCAGCGAGGGAG
				>NB502075:422:H5YJTBGXC:2:23101:24476:1901 1:N:0:CAAAAG
				TGAACGGGATGAATGAAAAGGC
				>NB502075:422:H5YJTBGXC:2:23101:3553:2032 1:N:0:CAAAAG
				ACATGGAGAGGAGGAACT
				>NB502075:422:H5YJTBGXC:2:23101:9183:2646 1:N:0:CAAAAG
				GTGATCGAGTGGTGAAACCGGC
				>NB502075:422:H5YJTBGXC:2:23101:10263:2986 1:N:0:CAAAAG
				AAACAACGAGAAGATCGATGAG
				>NB502075:422:H5YJTBGXC:2:23101:19202:3335 1:N:0:CAAAAC
				GGAACGCCAGCGAGGGAGCT
				>NB502075:422:H5YJTBGXC:2:23101:9607:3881 1:N:0:CAAAAG
				GGCTCGACGAATGTTGGACGAAG
				>NB502075:422:H5YJTBGXC:2:23101:25364:4154 1:N:0:CAAAAG
				ATGGAGAGGAGGAACT
				>NB502075:422:H5YJTBGXC:2:23101:9427:4768 1:N:0:CAAAAG
				GGAACGCCAGCGAGGGAGC
				>NB502075:422:H5YJTBGXC:2:23101:20427:4847 1:N:0:CAAAAG
				GGAACGCCAGCGAGGGAG
				>NB502075:422:H5YJTBGXC:2:23101:2558:4902 1:N:0:CAAAAG
				TCCTAGACGCCGCGGATTAGCCT
				>NB502075:422:H5YJTBGXC:2:23101:14180:4916 1:N:0:CAAAAG
				TTGAGACAAGTCCTTAGCGTGAT
				>NB502075:422:H5YJTBGXC:2:23101:5724:4935 1:N:0:CAAAAG
				GGAACGCCAGCGAGGGAG
				>NB502075:422:H5YJTBGXC:2:23101:23329:5113 1:N:0:CAAAAG
				ATGGAGAGGAGGAACTT
				>NB502075:422:H5YJTBGXC:2:23101:11292:5672 1:N:0:CAAAAG
				ATAAGATCGATGAGCAT
				>NB502075:422:H5YJTBGXC:2:23101:11468:5841 1:N:0:CAAAAG
				GGAACGCCAGCGAGGGAGC
				>NB502075:422:H5YJTBGXC:2:23101:14747:5873 1:N:0:CAAAAG
				ATACAAGACAGTGATCTGCCAAGC
				>NB502075:422:H5YJTBGXC:2:23101:16066:6403 1:N:0:CAAAAG
				CTAGACGCCGCGGATTAGCCC
				>NB502075:422:H5YJTBGXC:2:23101:20989:6573 1:N:0:CAAAAG
				ATGAACGGGATGAATGAAAAGGC
				>NB502075:422:H5YJTBGXC:2:23101:16323:6742 1:N:0:CAAAAG
				CGAGAAGATCGATGAGCA
				>NB502075:422:H5YJTBGXC:2:23101:12576:6773 1:N:0:CAAAAG
				GGAACGCCAGCGAGGGAGC
				>NB502075:422:H5YJTBGXC:2:23101:15819:6901 1:N:0:CAAAAG
				GGAACGCCAGCGAGGGAG
				>NB502075:422:H5YJTBGXC:2:23101:1916:6983 1:N:0:CAAAAG
				GGAACGCCAGCGAGGGAGC
				>NB502075:422:H5YJTBGXC:2:23101:9499:7050 1:N:0:CAAAAG
				GGAACGCCAGTGAGGGAG
				>NB502075:422:H5YJTBGXC:2:23101:17454:7541 1:N:0:CAAAAG
				GTAACGCCAGCGAGGGAG
				>NB502075:422:H5YJTBGXC:2:23101:13761:7835 1:N:0:CAAAAG
				ATGAACGGGATGAATGAAAAGG
				>NB502075:422:H5YJTBGXC:2:23101:6051:9026 1:N:0:CAAAAG
				GAGAAGATCGATGAGCATC
				>NB502075:422:H5YJTBGXC:2:23101:4978:9221 1:N:0:CAAAAG
				GCCTCGACGAATGTTGGACG
				>NB502075:422:H5YJTBGXC:2:23101:17132:9331 1:N:0:CAAAAC
				AGAACGCCAGCGAGGGAG
				>NB502075:422:H5YJTBGXC:2:23101:9867:9510 1:N:0:CATAAG
				AGTTTGATCCTAGACGCCGCG
				>NB502075:422:H5YJTBGXC:2:23101:19990:9590 1:N:0:CAAAAG
				GGAACGCCAGCGAGGGAG
				>NB502075:422:H5YJTBGXC:2:23101:18215:9760 1:N:0:CAAAAG
				GGAACGCCAGCGAGGGAGC
				>NB502075:422:H5YJTBGXC:2:23101:12129:9968 1:N:0:CAAAAG
				GGAACGCCAGCGAGGGAGC
				>NB502075:422:H5YJTBGXC:2:23101:17450:10120 1:N:0:CAAAAG
				AGAAGATCGATGTGCATC
				>NB502075:422:H5YJTBGXC:2:23101:16585:10365 1:N:0:CAAAAG
				GGAACGCCAGCGAGGGAG
				>NB502075:422:H5YJTBGXC:2:23101:21491:10402 1:N:0:CAAAAG
				GTTTTATACTTATTGTTCTGC
				>NB502075:422:H5YJTBGXC:2:23101:16547:10709 1:N:0:CAAAAG
				ATGCAAGTTCGCGCGATTCAGAG
				>NB502075:422:H5YJTBGXC:2:23101:19626:10769 1:N:0:CAAAAG
				GGAACGCCAGCGAGGG
				>NB502075:422:H5YJTBGXC:2:23101:5067:10916 1:N:0:CAAAAG
				GGAACGCCAGCGAGGGAG
				>NB502075:422:H5YJTBGXC:2:23101:15377:11277 1:N:0:CAAAAG
				TCCTAGACGCCGCGGATTAGCC
				>NB502075:422:H5YJTBGXC:2:23101:19704:12341 1:N:0:CTAAAG
				AGTTCGCGCGATTCAGAG
				>NB502075:422:H5YJTBGXC:2:23101:6483:12680 1:N:0:CAAAAG
				CCTAGACGCCGCGGATTAGCCC
				>NB502075:422:H5YJTBGXC:2:23101:16677:12696 1:N:0:CAAAAG
				AGTTCGAGCGATTCAGAG
				>NB502075:422:H5YJTBGXC:2:23101:9608:12878 1:N:0:CAAAAG
				AAGGACTTGTCTCAAACTAG
				>NB502075:422:H5YJTBGXC:2:23101:2597:13203 1:N:0:CATAAG
				GGTATGCACATGGAGAGGAGGAAC
				>NB502075:422:H5YJTBGXC:2:23101:12734:13926 1:N:0:CAAAAC
				GGTTTGCACATGGAGAGGAG
				>NB502075:422:H5YJTBGXC:2:23101:10515:13959 1:N:0:CAAAAG
				CGTTTGGTCCATGAACGGGAT
				>NB502075:422:H5YJTBGXC:2:23101:10665:14269 1:N:0:CAAAAG
				ATGACGCGGAAGGTGC
				>NB502075:422:H5YJTBGXC:2:23101:13920:14325 1:N:0:CAAAAG
				AACGAGAAGATCGATGAGCAT
				>NB502075:422:H5YJTBGXC:2:23101:3234:14530 1:N:0:CAAAAG
				GGAACGCCAGCGAGGAAGC
				>NB502075:422:H5YJTBGXC:2:23101:22071:15266 1:N:0:GAAAAG
				AGTTCGCGCGAATCAGAGTTTTCC
				>NB502075:422:H5YJTBGXC:2:23101:5313:15272 1:N:0:CAAAAG
				GGAACGCCAGCGAGGGAGCT
				>NB502075:422:H5YJTBGXC:2:23101:17797:15370 1:N:0:CAAAAG
				GCAGCGGCTCGACGAATGTTGG
				>NB502075:422:H5YJTBGXC:2:23101:5680:15447 1:N:0:CAAAAG
				ATGGAGAGGAGGAACT
				>NB502075:422:H5YJTBGXC:2:23101:14758:15540 1:N:0:CAAAAG
				AAGTTCGCGCGATTCTGAG
				>NB502075:422:H5YJTBGXC:2:23101:12760:16180 1:N:0:AAAAAG
				GGAACGCCAGCGAGGG
				>NB502075:422:H5YJTBGXC:2:23101:25878:16405 1:N:0:CAAAAG
				GAACGCCAGCGAGGGAGAT
				>NB502075:422:H5YJTBGXC:2:23101:12712:16448 1:N:0:CAAAAG
				AAACGACGAGAAGATCGATGAGCA
				>NB502075:422:H5YJTBGXC:2:23101:9607:16593 1:N:0:CAAAAG
				TGGAACGCCAGCGAGGGAG
				>NB502075:422:H5YJTBGXC:2:23101:11707:17316 1:N:0:CAAAAG
				GGAACGCCAGCGAGGGAG
				>NB502075:422:H5YJTBGXC:2:23101:6891:18334 1:N:0:CAAAAG
				GGAACGCCAGCGAGGGA
				>NB502075:422:H5YJTBGXC:2:23101:17786:18925 1:N:0:CAAAAG
				GGAACGCCAGCGAGGGAGCT
				>NB502075:422:H5YJTBGXC:2:23101:9707:20206 1:N:0:CAAAAG
				GGAAGGCCAGCGAGGGAGC
				>NB502075:422:H5YJTBGXC:2:23102:23465:1061 1:N:0:CAAAAG
				ATACAAGACTGTGATCTGCCAAGC
				>NB502075:422:H5YJTBGXC:2:23102:7916:1150 1:N:0:CAAAAG
				ACATGGAGAGGAGGAAC
				>NB502075:422:H5YJTBGXC:2:23102:21569:1197 1:N:0:CAAAAG
				GGAACGCCAGCGAGGGAG
				>NB502075:422:H5YJTBGXC:2:23102:21210:1365 1:N:0:CAAAAG
				CTTAGCGTGATCGAGTGGTGAAA
				>NB502075:422:H5YJTBGXC:2:23102:11630:1491 1:N:0:CAAAAG
				TGAGACAAGTCCTTAGCGTGA
				>NB502075:422:H5YJTBGXC:2:23102:6015:2024 1:N:0:CAAAAG
				TGGTCCATGAACGGGATGAATGA
				>NB502075:422:H5YJTBGXC:2:23102:11857:2195 1:N:0:CAAAAG
				GGTTTGCACATGGAGAG
				>NB502075:422:H5YJTBGXC:2:23102:21503:2262 1:N:0:CAAAAG
				GTTCGCGCGATTCAGAGTTTTCCCC
				>NB502075:422:H5YJTBGXC:2:23102:12513:2364 1:N:0:CAAAAG
				GTGATCGAGTGGTGAAACGGG
				>NB502075:422:H5YJTBGXC:2:23102:7004:2538 1:N:0:CAAAAG
				GGAACGCCAGCGAGGGAG
				>NB502075:422:H5YJTBGXC:2:23102:22595:2645 1:N:0:CAAAAG
				CTCGACGAATGTTGGACGAAGTT
				>NB502075:422:H5YJTBGXC:2:23102:21009:2760 1:N:0:CAAAAG
				GAGCCTAGCTTGGCAGATCACA
				>NB502075:422:H5YJTBGXC:2:23102:20792:2778 1:N:0:CAAAAG
				ATCCTAGACGCCGCGGATTAGCC
				>NB502075:422:H5YJTBGXC:2:23102:10624:2810 1:N:0:CAAAAG
				GTTGAAATGGAGGTGCA
				>NB502075:422:H5YJTBGXC:2:23102:15366:3701 1:N:0:CAAAAG
				GTGATCGAGTGGTGAAACG
				>NB502075:422:H5YJTBGXC:2:23102:15525:3954 1:N:0:CAAAAG
				AACGGGATGAATGAAAAGGCAC
				>NB502075:422:H5YJTBGXC:2:23102:9048:3971 1:N:0:CAAAAG
				GAAAACAACGAGAAGATCG
				>NB502075:422:H5YJTBGXC:2:23102:11194:3994 1:N:0:CAAAAG
				AACTGTTGAAATGGAGGTGCAA
				>NB502075:422:H5YJTBGXC:2:23102:15851:4142 1:N:0:CAAAAG
				ATGCCCAGATTGGAGATTTGT
				>NB502075:422:H5YJTBGXC:2:23102:22443:4172 1:N:0:CAAAAG
				GGGAACGCCAGCGAGGGAG
				>NB502075:422:H5YJTBGXC:2:23102:26475:4369 1:N:0:CAAAAG
				ATCCTAGACGCCGCGGATTAGC
				>NB502075:422:H5YJTBGXC:2:23102:6235:4639 1:N:0:CAAAAG
				ATGCAAGTTCGCGCGATTCAGAG
				>NB502075:422:H5YJTBGXC:2:23102:18038:4761 1:N:0:CAAAAG
				CCATACGGGAAACGGTGCCTT
				>NB502075:422:H5YJTBGXC:2:23102:16084:4781 1:N:0:CAAAAG
				CTTAGCGTGATCGAGTGATGAAA
				>NB502075:422:H5YJTBGXC:2:23102:12262:5007 1:N:0:CAAAAG
				AGTTTGAGACAAGTCCTTAGCGT
				>NB502075:422:H5YJTBGXC:2:23102:25113:5310 1:N:0:CAAAAG
				AGATTGGAGATTTGTTTACTCAAA
				>NB502075:422:H5YJTBGXC:2:23102:1489:5398 1:N:0:CAAAAG
				AGATGGAACGCCAGCGAGGGAGC
				>NB502075:422:H5YJTBGXC:2:23102:1187:5813 1:N:0:CAAAAG
				GGAACGCCAGCGAGGGAG
				>NB502075:422:H5YJTBGXC:2:23102:13760:5956 1:N:0:CAAAAG
				TGAGACAAGTCCTTAGCGTGA
				>NB502075:422:H5YJTBGXC:2:23102:6150:6055 1:N:0:CAAAAG
				GTTCGCGCGATTCAGAGTTTTCCC
				>NB502075:422:H5YJTBGXC:2:23102:18825:6151 1:N:0:CAAAAG
				CATGAACGGGATGAATGAAAAGG
				>NB502075:422:H5YJTBGXC:2:23102:4089:6330 1:N:0:CAAAAG
				GGTTTGCACATTGAGAGGAGGA
				>NB502075:422:H5YJTBGXC:2:23102:23969:6339 1:N:0:CAAAAC
				GTTTGAGACAATTCCTTAGCGT
				>NB502075:422:H5YJTBGXC:2:23102:21136:6609 1:N:0:CAAAAG
				GGAACGCCAGCGAGGGAG
				>NB502075:422:H5YJTBGXC:2:23102:18546:6635 1:N:0:CAAAAG
				GGAACGCCAGCGAGGGAGC
				>NB502075:422:H5YJTBGXC:2:23102:1842:6814 1:N:0:CAAAAG
				TTGCACATGGAGAGGAGGAACTTTG
				>NB502075:422:H5YJTBGXC:2:23102:26826:6859 1:N:0:CAAAAG
				GGAACGCCAGCGAGGGAGCT
				>NB502075:422:H5YJTBGXC:2:23102:19332:6922 1:N:0:CAAAAG
				GAACTTGCATCGATTGAATAT
				>NB502075:422:H5YJTBGXC:2:23102:6692:6930 1:N:0:CAAAAG
				GGAACGCCAGCGAGGGA
				>NB502075:422:H5YJTBGXC:2:23102:8559:6980 1:N:0:CAAAAG
				GGAACTCCAGCGAGGGAGCTC
				>NB502075:422:H5YJTBGXC:2:23102:4115:7144 1:N:0:CAAAAG
				GGAACGCCAGCGAGGGAGC
				>NB502075:422:H5YJTBGXC:2:23102:6688:7248 1:N:0:CAAAAG
				ACATGGAGAGGAGGAAC
				>NB502075:422:H5YJTBGXC:2:23102:20791:7449 1:N:0:CAAAAG
				AGTTCGCGCGATTCATAGT
				>NB502075:422:H5YJTBGXC:2:23102:10416:7701 1:N:0:CAAAAG
				CCTAGACGCCGCGGATTAGCCC
				>NB502075:422:H5YJTBGXC:2:23102:26796:7752 1:N:0:CAAAAG
				CTTGAGACAAGTCCTTAGCGTG
				>NB502075:422:H5YJTBGXC:2:23102:14268:7773 1:N:0:CAAAAG
				GAACGCCAGCGAGGGGGCTCT
				>NB502075:422:H5YJTBGXC:2:23102:22645:7928 1:N:0:CAAAAG
				ATCCTAGACGCCGCGGATTAGCC
				>NB502075:422:H5YJTBGXC:2:23102:14974:8328 1:N:0:CAAAAG
				ATCGGGATGAATGAAAAG
				>NB502075:422:H5YJTBGXC:2:23102:22989:8342 1:N:0:CAAAAG
				GGTCCATGAACGGGATGAATG
				>NB502075:422:H5YJTBGXC:2:23102:1815:8407 1:N:0:CAAAAG
				GGAACGCCAGCGAGGGA
				>NB502075:422:H5YJTBGXC:2:23102:17209:8466 1:N:0:CAAAAG
				GGAACGCCAGCGAGGG
				>NB502075:422:H5YJTBGXC:2:23102:17122:8900 1:N:0:CAAAAG
				AGTCCTTAGCGTGATCGAGTG
				>NB502075:422:H5YJTBGXC:2:23102:7965:8941 1:N:0:CAAAAG
				GGAACGCCAGCGAGGGAG
				>NB502075:422:H5YJTBGXC:2:23102:13875:9324 1:N:0:CAAAAG
				AACGAGAAGATCGATGAGCAT
				>NB502075:422:H5YJTBGXC:2:23102:17546:9339 1:N:0:CAAAAG
				ACATGGAGAGGAGGAA
				>NB502075:422:H5YJTBGXC:2:23102:1812:9365 1:N:0:CAAAAG
				ATGGAGAGGAGGAACTTC
				>NB502075:422:H5YJTBGXC:2:23102:11210:9414 1:N:0:CAAAAG
				GAAAACAACGAGAAGATCGAT
				>NB502075:422:H5YJTBGXC:2:23102:15093:9824 1:N:0:CAAAAG
				GGAACGCCAGCGAGGG
				>NB502075:422:H5YJTBGXC:2:23102:13194:9896 1:N:0:CAAAAG
				GGAACGCCAGCGAGGGAGC
				>NB502075:422:H5YJTBGXC:2:23102:10463:10044 1:N:0:CAAAAG
				GTTTGAGACAAGTCCTTAGCGT
				>NB502075:422:H5YJTBGXC:2:23102:12097:10595 1:N:0:CAAAAG
				GGAACGCCAGCGAGGGAGC
				>NB502075:422:H5YJTBGXC:2:23102:26222:10613 1:N:0:CAAAAG
				GGTTTGCACATGGAGAGGAGGA
				>NB502075:422:H5YJTBGXC:2:23102:9774:10789 1:N:0:CAAAAG
				TGAGACAAGTCCTTAGCG
				>NB502075:422:H5YJTBGXC:2:23102:17300:10791 1:N:0:CAAAAG
				ACATGGAGAGGAGGAACT
				>NB502075:422:H5YJTBGXC:2:23102:2499:10839 1:N:0:CAAAAG
				ATGAACGGGATGAATGAAAAGGC
				>NB502075:422:H5YJTBGXC:2:23102:6370:11023 1:N:0:CAAAAG
				GGAACGCCAGCGAGGGAG
				>NB502075:422:H5YJTBGXC:2:23102:11781:11070 1:N:0:CAAAAG
				TAGCGTGATCGAGTGGTGAAACGG
				>NB502075:422:H5YJTBGXC:2:23102:18076:11078 1:N:0:CAAAAG
				AAATGGGAATGGGCGCTTTTGA
				>NB502075:422:H5YJTBGXC:2:23102:13153:11110 1:N:0:CAAAAG
				ACGAGAAGATCGATGAG
				>NB502075:422:H5YJTBGXC:2:23102:13715:11383 1:N:0:CAAAAG
				ATGGAGAGGAGGAACT
				>NB502075:422:H5YJTBGXC:2:23102:23933:11421 1:N:0:CAAAAG
				GTTTGAGACAAGTCCTTAGCGT
				>NB502075:422:H5YJTBGXC:2:23102:23316:11445 1:N:0:CAAAAG
				GGAACGCCAGCGAGGGAGC
				>NB502075:422:H5YJTBGXC:2:23102:11628:11499 1:N:0:CAAAAG
				GGAACGCCAGCGAGGGAGC
				>NB502075:422:H5YJTBGXC:2:23102:8058:11747 1:N:0:CAAAAG
				GGAACGCCAGCGAGGGAGCTC
				>NB502075:422:H5YJTBGXC:2:23102:22236:11890 1:N:0:CAAAAG
				GGAACGCCAGCGAGGGAGCT
				>NB502075:422:H5YJTBGXC:2:23102:11250:12046 1:N:0:CAAAAG
				ATCTCGAGAGCTCCCT
				>NB502075:422:H5YJTBGXC:2:23102:20089:12052 1:N:0:CAAAAG
				CAGACGCCGCGGATTAGCCC
				>NB502075:422:H5YJTBGXC:2:23102:24654:13122 1:N:0:CAAAAG
				GGAACGCCAGCGAGGGAGC
				>NB502075:422:H5YJTBGXC:2:23102:1142:13183 1:N:0:CAAAAG
				TGCCCAGATTGGAGATTTGTTTA
				>NB502075:422:H5YJTBGXC:2:23102:8296:13328 1:N:0:CAAAAG
				GGCTCTACGAATGTTGGACGAAG
				>NB502075:422:H5YJTBGXC:2:23102:10586:13654 1:N:0:CAAAAG
				GGAACGCCAGCGAGGGAGCT
				>NB502075:422:H5YJTBGXC:2:23102:7691:14197 1:N:0:CAAAAG
				CGTGATCGAGTGGTGAAACGGG
				>NB502075:422:H5YJTBGXC:2:23102:2290:14208 1:N:0:CAAAAG
				GGAACGCCACCGAGGGAGC
				>NB502075:422:H5YJTBGXC:2:23102:3450:14274 1:N:0:CAAAAG
				GGCTCGACGAATGTTGGACGAAG
				>NB502075:422:H5YJTBGXC:2:23102:8865:14307 1:N:0:CAAAAG
				GGAACGCCAGCGAGGGAG
				>NB502075:422:H5YJTBGXC:2:23102:13511:14308 1:N:0:CAAAAG
				CTTAGCGTGATCAAGTGGTGAAAC
				>NB502075:422:H5YJTBGXC:2:23102:17408:14447 1:N:0:CAAAAG
				GGAACGCCAGCGAGGGAGCT
				>NB502075:422:H5YJTBGXC:2:23102:7359:14628 1:N:0:CAAAAG
				GTTCTGCAGCGGCTAGACGAATG
				>NB502075:422:H5YJTBGXC:2:23102:7458:14651 1:N:0:CAAAAG
				CCTAGACGCCGCGGAT
				>NB502075:422:H5YJTBGXC:2:23102:7296:14889 1:N:0:CAAAAG
				ATGAACGGGATGAATGAAAAGGC
				>NB502075:422:H5YJTBGXC:2:23102:9387:14906 1:N:0:CAAAAG
				GAGAAGATCGATGAGCATC
				>NB502075:422:H5YJTBGXC:2:23102:5220:15024 1:N:0:CAAAAG
				GGTGAAACGGGCAAAG
				>NB502075:422:H5YJTBGXC:2:23102:15233:15046 1:N:0:CAAAAG
				GTTGAAATGTAGGTGCAACCT
				>NB502075:422:H5YJTBGXC:2:23102:7167:15355 1:N:0:CAAAAT
				ATGGAGAGGAGGAACT
				>NB502075:422:H5YJTBGXC:2:23102:3705:15367 1:N:0:CAAAAG
				TTGCACATGGAGAGGAGGAACTT
				>NB502075:422:H5YJTBGXC:2:23102:6026:15437 1:N:0:CAAAAG
				ATGGAGAGGAGGAACT
				>NB502075:422:H5YJTBGXC:2:23102:12340:15463 1:N:0:CAAAAG
				AGTTTGAGACAAGTCCTTAGCGTGATCG
				>NB502075:422:H5YJTBGXC:2:23102:13278:15513 1:N:0:CAAAAG
				GGAACGCCAGCGAGGGAGC
				>NB502075:422:H5YJTBGXC:2:23102:9658:15591 1:N:0:CAAAAG
				GGAACGCCAGCGAGGGAGCT
				>NB502075:422:H5YJTBGXC:2:23102:18906:15651 1:N:0:CATAAG
				ATGAACGGGATGAATGAAAAGG
				>NB502075:422:H5YJTBGXC:2:23102:25270:15724 1:N:0:CAAAAG
				ATCACGCTAAGGACTTGTCTCA
				>NB502075:422:H5YJTBGXC:2:23102:2017:16075 1:N:0:CAAAAG
				CTGGGCATTCGGATTAGTTTGAGA
				>NB502075:422:H5YJTBGXC:2:23102:18354:16358 1:N:0:CAAAAG
				GCTCGACGAATGTTGGACGAAG
				>NB502075:422:H5YJTBGXC:2:23102:26251:16406 1:N:0:CAAAAG
				AGTTCGCGCGATTCAGAGTATTCCCC
				>NB502075:422:H5YJTBGXC:2:23102:10007:16483 1:N:0:CAAAAG
				AACGAGAAGATCGATGAGCATCAT
				>NB502075:422:H5YJTBGXC:2:23102:13262:16587 1:N:0:CAAAAG
				ACATGGAGAGTAGGAACTTCGTCC
				>NB502075:422:H5YJTBGXC:2:23102:21954:16615 1:N:0:CAAAAG
				GGAACGCCAGCGAGGG
				>NB502075:422:H5YJTBGXC:2:23102:20671:16885 1:N:0:CAAAAG
				TTGCTCATGGAGAGGAGGAACTT
				>NB502075:422:H5YJTBGXC:2:23102:23556:17005 1:N:0:CAAAAC
				AGAAGATCGATGAGCAT
				>NB502075:422:H5YJTBGXC:2:23102:16752:17170 1:N:0:CAAAAT
				AAGTCCTTGGCGTGATCGAGTGG
				>NB502075:422:H5YJTBGXC:2:23102:4265:17338 1:N:0:CAAAAG
				CCGTTTGCACATGGAGAG
				>NB502075:422:H5YJTBGXC:2:23102:8352:17439 1:N:0:CAAAAG
				CACATGGAGAGGAGGAACTTCGT
				>NB502075:422:H5YJTBGXC:2:23102:19732:17583 1:N:0:CAAAAG
				GGAACGCCAGCGAGGGAG
				>NB502075:422:H5YJTBGXC:2:23102:5430:18106 1:N:0:CAAAAG
				GGAACGCCAGCGAGGGAG
				>NB502075:422:H5YJTBGXC:2:23102:11820:18304 1:N:0:CAAAAG
				GGAACGCCAGCGAGGG
				>NB502075:422:H5YJTBGXC:2:23102:18951:18681 1:N:0:CAAAAG
				AGATCGATGAGCATCATC
				>NB502075:422:H5YJTBGXC:2:23102:20811:18707 1:N:0:CAAAAG
				GGAACGCCAGCGAGGGAGC
				>NB502075:422:H5YJTBGXC:2:23102:24565:19520 1:N:0:CAAAAG
				GGAACGCCAGCGAGGGAGC
				>NB502075:422:H5YJTBGXC:2:23102:22488:19963 1:N:0:CAAAAG
				AGTTTCAGACAAGTCCTTAGCGT
				>NB502075:422:H5YJTBGXC:2:23102:12538:20376 1:N:0:CAAAAG
				GGAACGCCAGCGAGGGAGCTA
				>NB502075:422:H5YJTBGXC:2:23103:10086:1361 1:N:0:CAAAAG
				GGAACGCCAGCGAGGGAGC
				>NB502075:422:H5YJTBGXC:2:23103:21654:1884 1:N:0:CAAAAG
				AACATTCGTCGAGCCGCTG
				>NB502075:422:H5YJTBGXC:2:23103:6684:2018 1:N:0:CAAAAG
				GTTTGAGACAAGACCTTAGCGTG
				>NB502075:422:H5YJTBGXC:2:23103:19905:2550 1:N:0:CAAAAG
				AACGAGAAGATCGATGAGCAT
				>NB502075:422:H5YJTBGXC:2:23103:5111:2821 1:N:0:CAAAAG
				AGTTCGCGCGATTCAGAG
				>NB502075:422:H5YJTBGXC:2:23103:24720:3542 1:N:0:CAAAAG
				AACGAGAAGATCGATGAGCAT
				>NB502075:422:H5YJTBGXC:2:23103:1814:3652 1:N:0:CAAAAG
				AGAAGATCGATGAGCA
				>NB502075:422:H5YJTBGXC:2:23103:11995:4413 1:N:0:CAAAAG
				AGAAGATCGATGAGCA
				>NB502075:422:H5YJTBGXC:2:23103:2494:4482 1:N:0:CAAAAG
				GGAACGCCAGCGAGGGAGCT
				>NB502075:422:H5YJTBGXC:2:23103:6231:4761 1:N:0:CAAAAG
				AGTTTGAGACAAGTCCTTAGCG
				>NB502075:422:H5YJTBGXC:2:23103:20827:5283 1:N:0:CAAAAG
				GAAAACAACGAGAAGATAGATGAG
				>NB502075:422:H5YJTBGXC:2:23103:10273:5439 1:N:0:CAAAAG
				GGTGAAACGGGCAAAGT
				>NB502075:422:H5YJTBGXC:2:23103:5370:5439 1:N:0:CAAAAG
				TTAGCGTGATCGAGTGGTGAAAC
				>NB502075:422:H5YJTBGXC:2:23103:10334:5491 1:N:0:CAAAAG
				GGAACGCCAGCGAGGGAG
				>NB502075:422:H5YJTBGXC:2:23103:6972:5678 1:N:0:CAAAAG
				GGTATTCGGATTAGTTTGAGA
				>NB502075:422:H5YJTBGXC:2:23103:17330:6103 1:N:0:CAAAAG
				GGAACGCCAGCGAGGGAG
				>NB502075:422:H5YJTBGXC:2:23103:24968:6229 1:N:0:CAAAAG
				GGAACGCCAGCGAGGGAGAT
				>NB502075:422:H5YJTBGXC:2:23103:3941:6466 1:N:0:CAAAAG
				GGAACGCCAGCGAGGGAG
				>NB502075:422:H5YJTBGXC:2:23103:9938:6876 1:N:0:CAAAAG
				GGAACGCCAGCGAGGGAGC
				>NB502075:422:H5YJTBGXC:2:23103:6186:7210 1:N:0:CAAAAG
				TCCTAGACGCCGCGGATTAGCCC
				>NB502075:422:H5YJTBGXC:2:23103:18545:7380 1:N:0:CAAAAG
				GGAACGCCAGCGAGGGAG
				>NB502075:422:H5YJTBGXC:2:23103:17641:8041 1:N:0:CAAAAG
				TTCGCGCGATACAGAGTTTTCC
				>NB502075:422:H5YJTBGXC:2:23103:6224:8295 1:N:0:CAAAAG
				TTTGCACATGGAGAGGAGGAACT
				>NB502075:422:H5YJTBGXC:2:23103:12186:8308 1:N:0:CAAAAG
				GGAACGCCAGCGAGGGAG
				>NB502075:422:H5YJTBGXC:2:23103:10055:8444 1:N:0:CAAAAG
				GGAACGCCAGCGAGGGAGCT
				>NB502075:422:H5YJTBGXC:2:23103:17645:8721 1:N:0:CAAAAG
				GGAACGCCAGCGAGGGAGCT
				>NB502075:422:H5YJTBGXC:2:23103:12797:9033 1:N:0:CAAAAG
				CTCCCTCGCTGGCGTTCCAAC
				>NB502075:422:H5YJTBGXC:2:23103:8330:9126 1:N:0:CAAAAG
				AAAACAACGAGAAGATCGATGAGT
				>NB502075:422:H5YJTBGXC:2:23103:12390:10029 1:N:0:CAAAAG
				TCCTTAGCGTGATCGAGTGGTGG
				>NB502075:422:H5YJTBGXC:2:23103:19414:10289 1:N:0:CAAAAG
				GGAACGCCAGCGAGGGAGC
				>NB502075:422:H5YJTBGXC:2:23103:8901:10386 1:N:0:CAAAAG
				AAGTTCGCGCGATTCAGAGTTTT
				>NB502075:422:H5YJTBGXC:2:23103:12302:10422 1:N:0:CAAAAG
				CTCGACGAATGTTGGACGAAGTT
				>NB502075:422:H5YJTBGXC:2:23103:18962:10442 1:N:0:CAAAAG
				ACATGGAGAGGAGGAA
				>NB502075:422:H5YJTBGXC:2:23103:5797:10788 1:N:0:CAAAAG
				GCATTCGGATTAGTTTGAGACA
				>NB502075:422:H5YJTBGXC:2:23103:10018:10854 1:N:0:CAAAAG
				GAAAACAACGAGAAGATCGATGAG
				>NB502075:422:H5YJTBGXC:2:23103:21144:11057 1:N:0:CAAAAG
				GGAACGCCAGCGAGGGAG
				>NB502075:422:H5YJTBGXC:2:23103:12508:11119 1:N:0:CAAAAG
				CATTCGGATTAGTTTGAGACAAG
				>NB502075:422:H5YJTBGXC:2:23103:11546:11138 1:N:0:CAAAAG
				AGAACGCCAGCGAGGGAGC
				>NB502075:422:H5YJTBGXC:2:23103:9290:11298 1:N:0:CAAAAG
				GGAGACAAGTCCTTAGCG
				>NB502075:422:H5YJTBGXC:2:23103:26105:11390 1:N:0:CAAAAG
				AAACTGTTGAAATGGAGGTGCAA
				>NB502075:422:H5YJTBGXC:2:23103:20179:11421 1:N:0:CAAAAG
				TCCATTGAGAAGAAAGAAAGAT
				>NB502075:422:H5YJTBGXC:2:23103:15050:11587 1:N:0:CAAAAG
				CCTAGACGCCGCTGATTAGC
				>NB502075:422:H5YJTBGXC:2:23103:2837:11897 1:N:0:CAAAAG
				GGAACGCCAGCGAGGGAGC
				>NB502075:422:H5YJTBGXC:2:23103:22811:12428 1:N:0:CAAAAG
				GGAACGCCAGCGAGGGAGC
				>NB502075:422:H5YJTBGXC:2:23103:13342:12550 1:N:0:CAAAAG
				GAAATGGAGGTGCAAC
				>NB502075:422:H5YJTBGXC:2:23103:15849:12657 1:N:0:CAAAAG
				GGAACGCCAGCGAGGGAGC
				>NB502075:422:H5YJTBGXC:2:23103:20413:12676 1:N:0:CAAAAG
				ATTCGTGCTAATCCGCGGCGT
				>NB502075:422:H5YJTBGXC:2:23103:11397:12697 1:N:0:CAAAAG
				TAGCCTGATCGAGTGGTGAAAC
				>NB502075:422:H5YJTBGXC:2:23103:19471:12891 1:N:0:CAAAAG
				CGAGAAGATCGATGGGCATCATC
				>NB502075:422:H5YJTBGXC:2:23103:22731:13187 1:N:0:CAAAAG
				GCTCGACGAATGTTGGACGAAG
				>NB502075:422:H5YJTBGXC:2:23103:19255:14061 1:N:0:CAAAAG
				TTCGCGCGATTCAGAGTTTTCCC
				>NB502075:422:H5YJTBGXC:2:23103:11340:14183 1:N:0:CAAAAG
				GCTCGACGAATGTTGGACGAAG
				>NB502075:422:H5YJTBGXC:2:23103:18041:14536 1:N:0:CAAAAG
				TGGAACGCCAGCGAGGGAG
				>NB502075:422:H5YJTBGXC:2:23103:11320:14655 1:N:0:CAAAAG
				ACATGGAGAGGAGGAA
				>NB502075:422:H5YJTBGXC:2:23103:1176:14935 1:N:0:CAAAAG
				GTAACGCCAGCGAGGGAG
				>NB502075:422:H5YJTBGXC:2:23103:11568:15233 1:N:0:CAAAAG
				CTCGACGAATGTTGGACGAAG
				>NB502075:422:H5YJTBGXC:2:23103:22537:15291 1:N:0:CAAAAG
				ACATGGAGAGGAGGAAC
				>NB502075:422:H5YJTBGXC:2:23103:12267:15376 1:N:0:CAAAAG
				GGAACGCCAGCGAGGGAGC
				>NB502075:422:H5YJTBGXC:2:23103:1716:15575 1:N:0:CAAAAG
				ATGAACGGGATGAATGAAAAGG
				>NB502075:422:H5YJTBGXC:2:23103:5791:15657 1:N:0:CAAAAG
				GGAACGCCAGCGAGGGAGC
				>NB502075:422:H5YJTBGXC:2:23103:15112:16425 1:N:0:CAAAAG
				GGAACGCCAGCGAGGGAGC
				>NB502075:422:H5YJTBGXC:2:23103:17062:16441 1:N:0:CAAAAG
				GGAACGCCAGCGAGGTAGCT
				>NB502075:422:H5YJTBGXC:2:23103:18638:16527 1:N:0:CAAAAG
				CTAGACGCCGCGGATTAGCCC
				>NB502075:422:H5YJTBGXC:2:23103:17460:16840 1:N:0:CAAAAG
				GCATTCGGATTAGTTT
				>NB502075:422:H5YJTBGXC:2:23103:22157:17223 1:N:0:CAAAAG
				AACTGTTGAAATGGAGGTGCAA
				>NB502075:422:H5YJTBGXC:2:23103:5910:17547 1:N:0:CAAAAG
				GGAACGCCAGCGAGGGAGCT
				>NB502075:422:H5YJTBGXC:2:23103:11285:17784 1:N:0:CAAAAG
				CTGGAACGCCAGCGAGGGAGCTC
				>NB502075:422:H5YJTBGXC:2:23103:6009:17993 1:N:0:CAAAAG
				GGAACGCCAGCGAGGG
				>NB502075:422:H5YJTBGXC:2:23103:15904:18062 1:N:0:CAAAAG
				GTTGAAATGGAGGTGCAACCT
				>NB502075:422:H5YJTBGXC:2:23103:18401:18246 1:N:0:CAAAAG
				GGAACGCCAGCGAGGGAGCT
				>NB502075:422:H5YJTBGXC:2:23103:13147:18336 1:N:0:CAAAAG
				GGTTTGCACATGGAGAGG
				>NB502075:422:H5YJTBGXC:2:23103:8561:18671 1:N:0:CAAAAG
				TTGAGACAAGTCCTTAGCGTGA
				>NB502075:422:H5YJTBGXC:2:23103:20243:18777 1:N:0:CAAAAG
				GGTTTGCACAAGGAGAGGAGGA
				>NB502075:422:H5YJTBGXC:2:23103:14042:18833 1:N:0:CAAAAG
				GGTGAAACGGGCAAAGT
				>NB502075:422:H5YJTBGXC:2:23103:12288:19028 1:N:0:CAAAAG
				GGAACGCCAGCGAGGGAGC
				>NB502075:422:H5YJTBGXC:2:23103:12942:19384 1:N:0:CAAAAG
				GTTTGCACATGGAGAGGAGGAAC
				>NB502075:422:H5YJTBGXC:2:23103:21714:19413 1:N:0:CAAAAG
				TGCAGCGGCTCGACGAATGTTGG
				>NB502075:422:H5YJTBGXC:2:23103:4838:19581 1:N:0:CAAAAG
				GGAACGCCAGCGAGGGAGC
				>NB502075:422:H5YJTBGXC:2:23103:21131:19637 1:N:0:CAAAAG
				GGAACGCCAGCGAGGGA
				>NB502075:422:H5YJTBGXC:2:23103:5696:19672 1:N:0:CAAAAG
				GTTTGAGACAAGTCCTTAGCG
				>NB502075:422:H5YJTBGXC:2:23103:15960:19768 1:N:0:CAAAAG
				AGTTTGAGACAAGTCCTTAGCG
				>NB502075:422:H5YJTBGXC:2:23103:19742:19817 1:N:0:CAAAAG
				TCGCACGATTCAGAGTTTTCCCC
				>NB502075:422:H5YJTBGXC:2:23103:19026:20034 1:N:0:CAAAAG
				GGAACGCCAGCGAGGGAG
				>NB502075:422:H5YJTBGXC:2:23103:6822:20109 1:N:0:CAAAAG
				TATGAGACAAGTCCTTAGCGTGA
				>NB502075:422:H5YJTBGXC:2:23104:8587:1261 1:N:0:CAAAAG
				CGAGACAAGTCCTTAGCG
				>NB502075:422:H5YJTBGXC:2:23104:23403:1506 1:N:0:CAAAAG
				GGAACGCCAGCGAGGGA
				>NB502075:422:H5YJTBGXC:2:23104:10133:1534 1:N:0:CAAAAG
				GGAACGCCAGCGAGGGAG
				>NB502075:422:H5YJTBGXC:2:23104:13318:1816 1:N:0:CAAAAG
				CGAGAAGATCGATGAGCATCATC
				>NB502075:422:H5YJTBGXC:2:23104:21929:1822 1:N:0:CAAAAG
				GTTGGAACGCCAGCGAGGGAGCT
				>NB502075:422:H5YJTBGXC:2:23104:21915:2065 1:N:0:CAAAAG
				GGAACGCCAGCGAGGGAGC
				>NB502075:422:H5YJTBGXC:2:23104:14725:2522 1:N:0:CAAAAG
				GGCACGCCAGCGAGGGAGC
				>NB502075:422:H5YJTBGXC:2:23104:11244:2634 1:N:0:CAAAAG
				AGTTCGCGCGATTCAGAG
				>NB502075:422:H5YJTBGXC:2:23104:14004:2757 1:N:0:CAAAAG
				GCTCGACGAATGTTGGACGAAGT
				>NB502075:422:H5YJTBGXC:2:23104:22930:2803 1:N:0:CAAAAG
				ATTTGAGACAAGTCCTTAGCGTG
				>NB502075:422:H5YJTBGXC:2:23104:8630:2916 1:N:0:CAAAAG
				AGACGCCGCGGATTAGCCC
				>NB502075:422:H5YJTBGXC:2:23104:11649:3627 1:N:0:CAAAAG
				AAGTTCGCGCGATTCAGAGT
				>NB502075:422:H5YJTBGXC:2:23104:19954:3643 1:N:0:CAAAAG
				GGAACGCCAGCGAGGGAGCT
				>NB502075:422:H5YJTBGXC:2:23104:15491:4058 1:N:0:CAAAAG
				CCATGAACGGGATGAATGAAAA
				>NB502075:422:H5YJTBGXC:2:23104:3889:4210 1:N:0:CAAAAG
				GGAACGCCAGCGAGGG
				>NB502075:422:H5YJTBGXC:2:23104:3944:4373 1:N:0:CAAAAG
				AGTTCGCGCGATTCAGAGTTTTCCC
				>NB502075:422:H5YJTBGXC:2:23104:3351:4534 1:N:0:CAAAAG
				GGAACGCCAGCGAGGGAGCT
				>NB502075:422:H5YJTBGXC:2:23104:13756:4651 1:N:0:CAAAAG
				GGAACGCCAGCGAGGGAGC
				>NB502075:422:H5YJTBGXC:2:23104:21988:4762 1:N:0:CAAAAG
				GCTAATCCGCGGCGTCTAGGAT
				>NB502075:422:H5YJTBGXC:2:23104:21506:4822 1:N:0:CAAAAG
				AAGTTCGCGCGATTCAGAGTTTT
				>NB502075:422:H5YJTBGXC:2:23104:12838:4839 1:N:0:CAAAAG
				GGAACGCCAGCGAGGGAGCT
				>NB502075:422:H5YJTBGXC:2:23104:13969:5080 1:N:0:CAAAAG
				GGAACGCCAGCGAGGGAGC
				>NB502075:422:H5YJTBGXC:2:23104:18109:5217 1:N:0:CAAAAG
				AGAAGATCGATGAGCAT
				>NB502075:422:H5YJTBGXC:2:23104:9659:5469 1:N:0:CAAAAG
				TGAGACAAGTCCTTAGCGTGA
				>NB502075:422:H5YJTBGXC:2:23104:7960:5664 1:N:0:CAAAAG
				CCGAATGCAGAAACCAGAATCAT
				>NB502075:422:H5YJTBGXC:2:23104:11847:5908 1:N:0:CAAAAG
				GGAACGCCAGCGAGGGAGCTC
				>NB502075:422:H5YJTBGXC:2:23104:23269:6249 1:N:0:CAAAAG
				GGAACGCCAGCGAGGGAGC
				>NB502075:422:H5YJTBGXC:2:23104:10401:6957 1:N:0:CAAAAG
				CCGAATGCCCAGATTGGAGATT
				>NB502075:422:H5YJTBGXC:2:23104:5475:7800 1:N:0:CAAAAG
				GCAGCGGCTCGACGAATGTTGG
				>NB502075:422:H5YJTBGXC:2:23104:2183:8038 1:N:0:CAAAAG
				GGTCCATGAACGGGATGAATGA
				>NB502075:422:H5YJTBGXC:2:23104:13409:8309 1:N:0:CAAAAG
				CGGCATTCGGATTAGTTTGAG
				>NB502075:422:H5YJTBGXC:2:23104:11280:8492 1:N:0:CAAAAG
				GCTCGACGAATGTTGGACGAAG
				>NB502075:422:H5YJTBGXC:2:23104:16828:8529 1:N:0:CAAAAG
				GGAACGCCAGCGAGGGAG
				>NB502075:422:H5YJTBGXC:2:23104:1941:8600 1:N:0:CAAAAG
				CTAGCCGCCGCGGATTAGCC
				>NB502075:422:H5YJTBGXC:2:23104:8950:8636 1:N:0:CAAAAG
				GGAACGCCAGCGAGGGAGC
				>NB502075:422:H5YJTBGXC:2:23104:2253:8661 1:N:0:CAAAAG
				GTTCGCGCGATTCAGAGTTTTCC
				>NB502075:422:H5YJTBGXC:2:23104:12394:8720 1:N:0:CAAAAG
				GAACGCCAGCGAGGGAGCTCT
				>NB502075:422:H5YJTBGXC:2:23104:15129:8842 1:N:0:CAAAAG
				GGAACGCCAGCGAGGGAGCT
				>NB502075:422:H5YJTBGXC:2:23104:24436:9321 1:N:0:CAAAAG
				GGAACGCCAGCGAGGGAGC
				>NB502075:422:H5YJTBGXC:2:23104:10699:9434 1:N:0:CAAAAG
				CTTAGCGTGATCGAGTGGTGAAA
				>NB502075:422:H5YJTBGXC:2:23104:6646:9935 1:N:0:CAAAAG
				GCTCGACGAATGTTGGACGAAG
				>NB502075:422:H5YJTBGXC:2:23104:2904:10088 1:N:0:CAAAAG
				ACGAGAAGATCGATGAGCATCAT
				>NB502075:422:H5YJTBGXC:2:23104:13280:10091 1:N:0:CAAAAG
				GGAACGCCATCGAGGGAGC
				>NB502075:422:H5YJTBGXC:2:23104:13906:10251 1:N:0:CAAAAG
				GGACCGCCAGCGAGGGAGC
				>NB502075:422:H5YJTBGXC:2:23104:10518:10371 1:N:0:CAAAAG
				GGAACGCCAGCGAGGGAGC
				>NB502075:422:H5YJTBGXC:2:23104:11497:10701 1:N:0:CAAAAG
				GTTGGAACGCCAGCGAGCGAGC
				>NB502075:422:H5YJTBGXC:2:23104:2938:10772 1:N:0:CAAAAG
				GGAACGCCAGCGAGGGAG
				>NB502075:422:H5YJTBGXC:2:23104:8953:11085 1:N:0:CAAAAG
				GGAACGCCAGCGAGGGAGC
				>NB502075:422:H5YJTBGXC:2:23104:16490:11204 1:N:0:CAAAAG
				GGAACGCCAGCGAGGGAGC
				>NB502075:422:H5YJTBGXC:2:23104:1596:11580 1:N:0:CAAAAG
				GGAACGCCAGCGAGGGAGC
				>NB502075:422:H5YJTBGXC:2:23104:8270:11719 1:N:0:CAAAAG
				GGAACGCCAGCGAGGGAG
				>NB502075:422:H5YJTBGXC:2:23104:4119:12328 1:N:0:CAAAAG
				GGAACGCCAGCGAGGGAGC
				>NB502075:422:H5YJTBGXC:2:23104:20543:12418 1:N:0:CAAAAG
				GATCAAACTGTTGAAATGGAGG
				>NB502075:422:H5YJTBGXC:2:23104:7880:12637 1:N:0:CAAAAG
				GGAACGCCAGCGAGGGAGC
				>NB502075:422:H5YJTBGXC:2:23104:22126:13272 1:N:0:CAAAAG
				ATGAACGGGATGAATGAAA
				>NB502075:422:H5YJTBGXC:2:23104:3412:13358 1:N:0:CAAAAG
				GAACGCCAGCGAGGGAGCTCT
				>NB502075:422:H5YJTBGXC:2:23104:1490:13405 1:N:0:CAAAAG
				GGAACGCCAGCGAGGGAGCT
				>NB502075:422:H5YJTBGXC:2:23104:12469:13418 1:N:0:CAAAAG
				GGAACGCCAGCGAGGGAGCT
				>NB502075:422:H5YJTBGXC:2:23104:22420:13478 1:N:0:CAAAAG
				GGAACGCCAGCGAGGGAG
				>NB502075:422:H5YJTBGXC:2:23104:21460:13527 1:N:0:CAAAAG
				GAACGCCAGCGAGGGAGCTCTC
				>NB502075:422:H5YJTBGXC:2:23104:20386:14248 1:N:0:CAAAAG
				ACATGGAGAGGAGGAACTT
				>NB502075:422:H5YJTBGXC:2:23104:4552:14422 1:N:0:CAAAAG
				GGAACGCCAGCGAGGGAGCT
				>NB502075:422:H5YJTBGXC:2:23104:20737:14577 1:N:0:CAAAAG
				ACATGGAGAGGAGGAACT
				>NB502075:422:H5YJTBGXC:2:23104:3580:14647 1:N:0:CAAAAG
				GGAACGCCAGCGAGGGAGC
				>NB502075:422:H5YJTBGXC:2:23104:26746:14952 1:N:0:CAAAAG
				GGAACGCCAGCGAGGGAG
				>NB502075:422:H5YJTBGXC:2:23104:16446:15457 1:N:0:CAAAAG
				AGAAGATCGATGAGCAT
				>NB502075:422:H5YJTBGXC:2:23104:10806:15612 1:N:0:CAAAAG
				GAACGCCAGCGAGGGAG
				>NB502075:422:H5YJTBGXC:2:23104:26852:15890 1:N:0:CAAAAG
				GGAACGCCAGCGAGGGAGC
				>NB502075:422:H5YJTBGXC:2:23104:3947:15984 1:N:0:CAAAAG
				CTCGACGAATGTTGGACGAAGT
				>NB502075:422:H5YJTBGXC:2:23104:8868:16242 1:N:0:CAAAAG
				GGAACGCCAGCGAGGGAGCT
				>NB502075:422:H5YJTBGXC:2:23104:20795:16403 1:N:0:CAAAAG
				TGAACGGGATGAATGAAAAGGCAC
				>NB502075:422:H5YJTBGXC:2:23104:10318:16619 1:N:0:CAAAAG
				GGAACGCCAGCGAGGGAG
				>NB502075:422:H5YJTBGXC:2:23104:2122:16755 1:N:0:CAAAAG
				GAACGCCAGCGAGGGAGC
				>NB502075:422:H5YJTBGXC:2:23104:24518:16926 1:N:0:CAAAAG
				GGAACGCCAGCGAGGGAGCT
				>NB502075:422:H5YJTBGXC:2:23104:12690:16938 1:N:0:CAAAAG
				GGAACGCCAGCGAGGGAGC
				>NB502075:422:H5YJTBGXC:2:23104:16846:17154 1:N:0:CAAAAG
				GGAACGCCAGCGAGGGAGC
				>NB502075:422:H5YJTBGXC:2:23104:17198:17199 1:N:0:CAAAAG
				AGTTTGAGACAAGTCCTTAGCGT
				>NB502075:422:H5YJTBGXC:2:23104:22066:17963 1:N:0:CAAAAG
				GGAACGCCAGCGAGAGAGCT
				>NB502075:422:H5YJTBGXC:2:23104:6312:18042 1:N:0:CAAAAG
				AGAAGATCGATGAGCAT
				>NB502075:422:H5YJTBGXC:2:23104:14638:18786 1:N:0:CAAAAG
				GGAACGCCAGCGAGGGAG
				>NB502075:422:H5YJTBGXC:2:23104:6460:19565 1:N:0:CAAATG
				GCTCGACGAATGTTGGACGAAGT
				>NB502075:422:H5YJTBGXC:2:23104:3521:20300 1:N:0:CAAAAG
				GGACCGCCAGCGAGGGAG
				>NB502075:422:H5YJTBGXC:2:23105:22875:2489 1:N:0:CAAAAG
				GATCCTAGACGCCGCGGATTAGC
				>NB502075:422:H5YJTBGXC:2:23105:16463:2524 1:N:0:CAAGAG
				GGAACGCCAGCGAGGGAGC
				>NB502075:422:H5YJTBGXC:2:23105:6422:2625 1:N:0:CAAAAG
				GGAACGCCAGCGAGGGAGC
				>NB502075:422:H5YJTBGXC:2:23105:5108:3165 1:N:0:CAAAAG
				GCTCGACGAATGTTGGACGAAGT
				>NB502075:422:H5YJTBGXC:2:23105:20742:3292 1:N:0:CAAAAG
				CATGAACGGGATGAATGAAAAG
				>NB502075:422:H5YJTBGXC:2:23105:7300:3312 1:N:0:CAAAAG
				TGCCGGTTTGCACATGGAGAGGA
				>NB502075:422:H5YJTBGXC:2:23105:22635:3648 1:N:0:CAAAAG
				GGAACGCCAGCGAGGGAGC
				>NB502075:422:H5YJTBGXC:2:23105:4601:3761 1:N:0:CAAAAG
				GGAACGCCAGCGAGGGAGC
				>NB502075:422:H5YJTBGXC:2:23105:20328:3766 1:N:0:CAAAAG
				GGAACGCCAGCGAGGGAGC
				>NB502075:422:H5YJTBGXC:2:23105:24992:3978 1:N:0:CAAAAG
				AAGATCGATGAGCATCATCTCG
				>NB502075:422:H5YJTBGXC:2:23105:5247:4112 1:N:0:CAAAAG
				GGAACGCCAGCGAGGGAGC
				>NB502075:422:H5YJTBGXC:2:23105:18632:4361 1:N:0:CAAAAG
				GGAACGCCAGCGAGGGAG
				>NB502075:422:H5YJTBGXC:2:23105:6774:5357 1:N:0:CAAAAG
				GGAACGCCAGCGAGGGAT
				>NB502075:422:H5YJTBGXC:2:23105:25343:5457 1:N:0:CAAAAG
				AGTTTGAGACAAGTACTTAGCGTG
				>NB502075:422:H5YJTBGXC:2:23105:22099:5510 1:N:0:CAAAAG
				AAGTTGGAACGCCAGCGAGGGAGC
				>NB502075:422:H5YJTBGXC:2:23105:4602:6206 1:N:0:CAAAAG
				GGAACGCCAGCGAGGGAGC
				>NB502075:422:H5YJTBGXC:2:23105:19892:6426 1:N:0:CAAAAG
				GAACGCAAGCGAGGGAGC
				>NB502075:422:H5YJTBGXC:2:23105:16656:6472 1:N:0:CAAAAG
				GCTCGACGAATGTTGGACGAAGT
				>NB502075:422:H5YJTBGXC:2:23105:21925:6578 1:N:0:CAAAAG
				GGAACGCCAGCGAGGGAGCT
				>NB502075:422:H5YJTBGXC:2:23105:12862:6673 1:N:0:CAAAAG
				GCAACGCCAGCGAGGGAGCT
				>NB502075:422:H5YJTBGXC:2:23105:3403:6713 1:N:0:CAAAAG
				GGAACGCCAGCGAGGGAGC
				>NB502075:422:H5YJTBGXC:2:23105:23745:7098 1:N:0:CAAAAG
				ACATGGAGAGTAGGAACT
				>NB502075:422:H5YJTBGXC:2:23105:6109:7939 1:N:0:CAAAAG
				AGTTCGCGCGATTCAGAGTTTTCCCC
				>NB502075:422:H5YJTBGXC:2:23105:8229:7978 1:N:0:CAAAAG
				GGAACGCCAGCGAGGGAGCT
				>NB502075:422:H5YJTBGXC:2:23105:24811:8305 1:N:0:CAAAAG
				GGAACGCCAGCGAGGGAGCT
				>NB502075:422:H5YJTBGXC:2:23105:20610:8402 1:N:0:CAAAAG
				GGAACGCCAGCGAGGGA
				>NB502075:422:H5YJTBGXC:2:23105:20840:8575 1:N:0:CAAAAG
				GGAACGCCAGCGAGCGAGC
				>NB502075:422:H5YJTBGXC:2:23105:23853:8931 1:N:0:CAAAAG
				GGTTTGCACATGGAGAGGAGGAA
				>NB502075:422:H5YJTBGXC:2:23105:15606:9041 1:N:0:CAAAAG
				GTTGGAACGCCAGCGAGGGAG
				>NB502075:422:H5YJTBGXC:2:23105:22563:9154 1:N:0:CAAAAG
				GGAACGCCAGCGAGGGAG
				>NB502075:422:H5YJTBGXC:2:23105:14258:9393 1:N:0:CAAAAG
				GGAACGCCAGCGAGGCAG
				>NB502075:422:H5YJTBGXC:2:23105:5850:9437 1:N:0:CAAAAG
				GGACCGCCAGCGAGGGAG
				>NB502075:422:H5YJTBGXC:2:23105:1316:9459 1:N:0:CAAAAG
				CCATACGGGAAACGGTGCCT
				>NB502075:422:H5YJTBGXC:2:23105:7255:9776 1:N:0:CAAAAG
				ATTCGGAATAGTTTGAGACAA
				>NB502075:422:H5YJTBGXC:2:23105:6506:9779 1:N:0:CAAAAG
				GGAACGCTAGCGAGGGAGC
				>NB502075:422:H5YJTBGXC:2:23105:12052:10521 1:N:0:CAAAAG
				CGGTTTGCACATGGAGAGGAG
				>NB502075:422:H5YJTBGXC:2:23105:13679:10723 1:N:0:CAAAAG
				GGCTCGACGAATGTTCGACGAA
				>NB502075:422:H5YJTBGXC:2:23105:8378:11029 1:N:0:CAAAAG
				CAAACTGTTGAAATGGAGGTGC
				>NB502075:422:H5YJTBGXC:2:23105:4866:11200 1:N:0:CAAAAG
				AGTCCTTAGCGTGATCGAGTGGT
				>NB502075:422:H5YJTBGXC:2:23105:25876:11531 1:N:0:CAAAAG
				ATGAACGGGATGAATGAAAAGG
				>NB502075:422:H5YJTBGXC:2:23105:14424:12059 1:N:0:CAAAAG
				GGAACGCCAGCGAGGGA
				>NB502075:422:H5YJTBGXC:2:23105:11137:12860 1:N:0:CAAAAG
				GGAACGCCAGCGAGGGAGC
				>NB502075:422:H5YJTBGXC:2:23105:22317:13123 1:N:0:CAAAAG
				AAACTGTTGAAATGGAGGTGC
				>NB502075:422:H5YJTBGXC:2:23105:24862:13226 1:N:0:CAAAAG
				GGAACGCCAGCGAGGGAGCT
				>NB502075:422:H5YJTBGXC:2:23105:16415:13487 1:N:0:CAAAAG
				TTTGAGACAAGTCCTTAGCGTGA
				>NB502075:422:H5YJTBGXC:2:23105:22623:13784 1:N:0:CAAAAG
				CACATGGAGAGGAGGAACTTC
				>NB502075:422:H5YJTBGXC:2:23105:18775:13827 1:N:0:CAAAAG
				GGAACGACAGCGAGGGAG
				>NB502075:422:H5YJTBGXC:2:23105:23815:13827 1:N:0:CAAAAG
				GGAACGCCAGCGAGGGAG
				>NB502075:422:H5YJTBGXC:2:23105:16250:14190 1:N:0:CAAAAG
				TGAACGCCAGCGAGGGAGCT
				>NB502075:422:H5YJTBGXC:2:23105:7419:14286 1:N:0:CAAAAG
				GAAACTGTTGAAATGGAGGTGCAA
				>NB502075:422:H5YJTBGXC:2:23105:11753:14878 1:N:0:CAAAAG
				GGAACGCCAGCGAGGGAGC
				>NB502075:422:H5YJTBGXC:2:23105:17327:15259 1:N:0:CAAACG
				TGAACGCCAGCGAGGG
				>NB502075:422:H5YJTBGXC:2:23105:7226:15438 1:N:0:CAAAAG
				GGAACGCCAGCGAGGGAGCT
				>NB502075:422:H5YJTBGXC:2:23105:21555:15676 1:N:0:CAAAAG
				GGTGAAACGGGCAAAGTTGGAA
				>NB502075:422:H5YJTBGXC:2:23105:3907:15777 1:N:0:CAAAAG
				GGAACGCCAGCGAGGGAGC
				>NB502075:422:H5YJTBGXC:2:23105:15814:15943 1:N:0:CAAAAG
				GGAACGCCAGCGAGGGAGC
				>NB502075:422:H5YJTBGXC:2:23105:8501:16023 1:N:0:CAAAAG
				AGTCCTTAGCGTGATCGAGTGGTG
				>NB502075:422:H5YJTBGXC:2:23105:21805:16254 1:N:0:CAAAAG
				GGAACGCCAGCGAGGGAGGT
				>NB502075:422:H5YJTBGXC:2:23105:15824:16423 1:N:0:CAAAAG
				GAACGCCAGCGAGGGAGCT
				>NB502075:422:H5YJTBGXC:2:23105:10830:16524 1:N:0:CAAAAG
				GCTCGACGAATGTTGGACGAAGT
				>NB502075:422:H5YJTBGXC:2:23105:6560:16602 1:N:0:CAAAAG
				GGAACGCCAGCGAGGGAG
				>NB502075:422:H5YJTBGXC:2:23105:21777:16810 1:N:0:CAAAAG
				GTTGGAACGCCAGCGAGGGAGC
				>NB502075:422:H5YJTBGXC:2:23105:12552:16990 1:N:0:CAAAAG
				GGAACGCCAGCGAGGGAG
				>NB502075:422:H5YJTBGXC:2:23105:18217:17073 1:N:0:CAAAAG
				GGAACGCCAGTGAGGGAGC
				>NB502075:422:H5YJTBGXC:2:23105:18154:17089 1:N:0:CAAAAG
				ATCCTAGACGCGGCGGATTAGCCCGAA
				>NB502075:422:H5YJTBGXC:2:23105:17872:17091 1:N:0:CAAAAG
				GAACGCCAGCGAGGGAGCTCT
				>NB502075:422:H5YJTBGXC:2:23105:11392:17476 1:N:0:CAAAAG
				GGAACGCCAGCGAGGGAGCT
				>NB502075:422:H5YJTBGXC:2:23105:17792:17831 1:N:0:CAAAAG
				GGAACGCCAGCGAGGGAGC
				>NB502075:422:H5YJTBGXC:2:23105:13779:19035 1:N:0:CAAAAG
				AGTTGGAACGCCAGCGAGGGAGC
				>NB502075:422:H5YJTBGXC:2:23105:22446:19397 1:N:0:CAAAAG
				GGAACGCCAGCGAGGGAGCT
				>NB502075:422:H5YJTBGXC:2:23105:4905:19432 1:N:0:CAAAAG
				AAACTGTTGAAATGGAGGTGCAA
				>NB502075:422:H5YJTBGXC:2:23105:10775:19575 1:N:0:CAAAAG
				GTTTGAGACAAGTCCTTAGCGT
				>NB502075:422:H5YJTBGXC:2:23105:21696:19659 1:N:0:CAAAAG
				ACATGGAGAGGAGGAACTTCGTC
				>NB502075:422:H5YJTBGXC:2:23105:6678:19704 1:N:0:CAAAAG
				CCATGAACGGGATGAATGAAAAG
				>NB502075:422:H5YJTBGXC:2:23106:5042:1157 1:N:0:CAAAAG
				GGCACGCCAGCGAGGGAG
				>NB502075:422:H5YJTBGXC:2:23106:20845:1191 1:N:0:CAAAGG
				GGAACGCCAGCGAGGGAGCT
				>NB502075:422:H5YJTBGXC:2:23106:17764:1541 1:N:0:CAAAAG
				TTAGCGTGATCGAGTGGTGAAA
				>NB502075:422:H5YJTBGXC:2:23106:4667:2300 1:N:0:CAAAAG
				GAGAGCCCCCTCGCTGGC
				>NB502075:422:H5YJTBGXC:2:23106:5122:2587 1:N:0:CAAAAG
				GGAACGCCAGCGAGGGAG
				>NB502075:422:H5YJTBGXC:2:23106:15219:2909 1:N:0:CAAAAG
				AAGTTCGCGCGATTCAGAGTTTTCCCC
				>NB502075:422:H5YJTBGXC:2:23106:14084:3126 1:N:0:CAAAAG
				GAACGCCAGCGAGGGAGC
				>NB502075:422:H5YJTBGXC:2:23106:21308:3218 1:N:0:CAAAAG
				ATGAACGGGATGAATGAAAA
				>NB502075:422:H5YJTBGXC:2:23106:5804:3230 1:N:0:CAAAAG
				CATTCGGATTAGTTTGAGACAAGTT
				>NB502075:422:H5YJTBGXC:2:23106:9661:3309 1:N:0:CAAAAG
				GAATGCCCAGATTGGAGA
				>NB502075:422:H5YJTBGXC:2:23106:7650:3338 1:N:0:CAAATG
				TTGCACATGGAGGGGAGGAACTT
				>NB502075:422:H5YJTBGXC:2:23106:16322:3664 1:N:0:CAAAAG
				GGCACGCCAGCGAGGGAG
				>NB502075:422:H5YJTBGXC:2:23106:21820:3829 1:N:0:CAAAAG
				AGTTCGCGCGATTCAGAGT
				>NB502075:422:H5YJTBGXC:2:23106:16920:3888 1:N:0:CAAAAG
				AAAACTCAGAATCGCGCG
				>NB502075:422:H5YJTBGXC:2:23106:16266:3973 1:N:0:CAATAG
				TGAACGCCAGCGAGGGAGCT
				>NB502075:422:H5YJTBGXC:2:23106:9292:4010 1:N:0:CAAAAG
				ATGAACGGGATGAATGAAAAGGC
				>NB502075:422:H5YJTBGXC:2:23106:18809:4123 1:N:0:CAAATG
				ATGGAGAGGAGGAACTTCGTC
				>NB502075:422:H5YJTBGXC:2:23106:12557:4141 1:N:0:CAAAAG
				TGAAATGGAGGTGCAACCTGGTTG
				>NB502075:422:H5YJTBGXC:2:23106:6308:4207 1:N:0:CAAAAG
				TGCACATGGAGAGGAGGAAC
				>NB502075:422:H5YJTBGXC:2:23106:20842:4308 1:N:0:CAAAAG
				CAGATTGGAGATTTGTTT
				>NB502075:422:H5YJTBGXC:2:23106:3762:4595 1:N:0:CAAAAG
				TTGCACATGGAGAGGAGGAACTT
				>NB502075:422:H5YJTBGXC:2:23106:12149:5080 1:N:0:CAAAAG
				AGTTCGCGCGATTCAGAG
				>NB502075:422:H5YJTBGXC:2:23106:13212:5165 1:N:0:CAAAAG
				TTGCACATGGAGAGGAGGAACTT
				>NB502075:422:H5YJTBGXC:2:23106:13837:5340 1:N:0:CAAAAG
				GGCACGCCAGCGAGGGAGCT
				>NB502075:422:H5YJTBGXC:2:23106:19875:5378 1:N:0:CAAAAG
				GAGACAAGTCCTTAGCG
				>NB502075:422:H5YJTBGXC:2:23106:5152:5418 1:N:0:CAAAAG
				GGAACGCCAGCGAGGGAG
				>NB502075:422:H5YJTBGXC:2:23106:1893:5591 1:N:0:CAAAAG
				TGCCCAGATTGGAGATTTGTTTAC
				>NB502075:422:H5YJTBGXC:2:23106:23699:5596 1:N:0:CAAAAG
				GTTGAAATGGAGGTGCAACCTG
				>NB502075:422:H5YJTBGXC:2:23106:8153:5973 1:N:0:CAAAAG
				GTGATTGAGTGGTGAAACGGGCA
				>NB502075:422:H5YJTBGXC:2:23106:7697:6003 1:N:0:CTAAAG
				TCCCTCGCTGGCGTTCCAA
				>NB502075:422:H5YJTBGXC:2:23106:7859:6121 1:N:0:CAAAAG
				AAGTTCGCGCGATTCAGAGTT
				>NB502075:422:H5YJTBGXC:2:23106:11758:6330 1:N:0:CAAAAG
				GTTTGAGACAAGTCCTTAGCG
				>NB502075:422:H5YJTBGXC:2:23106:19416:6479 1:N:0:CAAAAG
				GTTGAAATGGAGGTGCAA
				>NB502075:422:H5YJTBGXC:2:23106:5563:6541 1:N:0:CAAAAG
				AGTTTGAGACAAGTCCTTAGCG
				>NB502075:422:H5YJTBGXC:2:23106:5237:6564 1:N:0:CAAAAG
				GAATGCCCAGATAGGAGA
				>NB502075:422:H5YJTBGXC:2:23106:23945:6577 1:N:0:CAAAAG
				ATCATCTCGAGAGCTCCC
				>NB502075:422:H5YJTBGXC:2:23106:16560:6950 1:N:0:CAAAAG
				ATGAACGGGATGAATGAAAAGG
				>NB502075:422:H5YJTBGXC:2:23106:18169:7130 1:N:0:CAAAAG
				ATCCTAGACGCCGCGGATTAGC
				>NB502075:422:H5YJTBGXC:2:23106:24985:7147 1:N:0:CAAAAG
				GGAACGCCAGCGAGGGAG
				>NB502075:422:H5YJTBGXC:2:23106:17757:7180 1:N:0:CAAAAG
				TAGAGACAAGTCCTTAGCGTGAT
				>NB502075:422:H5YJTBGXC:2:23106:3438:7279 1:N:0:CAAAAG
				AGAAGATCGATGAGCATC
				>NB502075:422:H5YJTBGXC:2:23106:1608:7317 1:N:0:CAAAAG
				CCATGAACGGGATGAATGAAAAG
				>NB502075:422:H5YJTBGXC:2:23106:24293:7413 1:N:0:CAAAAG
				TTTGCACATGGAGAGGAGTAACT
				>NB502075:422:H5YJTBGXC:2:23106:16130:7726 1:N:0:CAAAAG
				TGAAATGGAGGTGCAACC
				>NB502075:422:H5YJTBGXC:2:23106:12648:7732 1:N:0:CAAAAG
				GCACATGGAGAGGAGGAACT
				>NB502075:422:H5YJTBGXC:2:23106:9412:7793 1:N:0:CAAAAG
				AAGTCCTTAGCGTGATCGAGTGG
				>NB502075:422:H5YJTBGXC:2:23106:7574:7857 1:N:0:CAAAAG
				ATGGAGAGGAGGAACT
				>NB502075:422:H5YJTBGXC:2:23106:19383:7940 1:N:0:CAAAAG
				ATGGAGAGGAGGAACT
				>NB502075:422:H5YJTBGXC:2:23106:20390:7941 1:N:0:CAAAAG
				GGGACGCCAGCGAGGGAG
				>NB502075:422:H5YJTBGXC:2:23106:5422:8124 1:N:0:CAAAAG
				AAGTTCGCGCGATTCAGAGTTTTCCC
				>NB502075:422:H5YJTBGXC:2:23106:20902:8167 1:N:0:CAAAAG
				GTTTTATACTTATTGTTCTGCA
				>NB502075:422:H5YJTBGXC:2:23106:6874:8217 1:N:0:CAAAAG
				ATGAACGGGATGAATGAAAAGGC
				>NB502075:422:H5YJTBGXC:2:23106:7071:8410 1:N:0:CAAAAG
				GATCCTAGACGCCGCGGATTAGC
				>NB502075:422:H5YJTBGXC:2:23106:23951:8525 1:N:0:CAAAAG
				CGGTTTGCACATGGAAAGGAGGAA
				>NB502075:422:H5YJTBGXC:2:23106:21311:8534 1:N:0:CAAAAG
				GGAACGCCAGCGAGGGAGC
				>NB502075:422:H5YJTBGXC:2:23106:15468:8605 1:N:0:CAAAAG
				GAACGCTAGCGAGGGAGCTCT
				>NB502075:422:H5YJTBGXC:2:23106:18361:8751 1:N:0:CAAAAG
				GGAACGCCAGCGAGGGAGC
				>NB502075:422:H5YJTBGXC:2:23106:4552:8788 1:N:0:CAAAAG
				TGAAAACAACGAGAAGATCGAT
				>NB502075:422:H5YJTBGXC:2:23106:23931:9006 1:N:0:CAAAAG
				CATGAACGGGATGAATGAAAAGG
				>NB502075:422:H5YJTBGXC:2:23106:6042:9243 1:N:0:CAAAAG
				TGCCCAGATTGGAGATTTGTTTACT
				>NB502075:422:H5YJTBGXC:2:23106:3153:9248 1:N:0:CAAAAG
				GGAACGCCAGCGAGGGAGC
				>NB502075:422:H5YJTBGXC:2:23106:25591:9298 1:N:0:CAAAAG
				CCGTTTGCACATGGAGAGGAGG
				>NB502075:422:H5YJTBGXC:2:23106:5107:9376 1:N:0:CAAAAG
				ATGGAGAGGAGGAACT
				>NB502075:422:H5YJTBGXC:2:23106:15256:9907 1:N:0:CAAAAG
				TGTCACAGAGTTTCGTTTTATACT
				>NB502075:422:H5YJTBGXC:2:23106:25306:9934 1:N:0:CAAAAG
				CCTAGACGCCGCGGAT
				>NB502075:422:H5YJTBGXC:2:23106:9486:10082 1:N:0:CAAAAG
				GGAACGCCAGCGAGGGAGCT
				>NB502075:422:H5YJTBGXC:2:23106:25463:10110 1:N:0:CAAAAG
				CGAATGCCCAGATTGGAGAT
				>NB502075:422:H5YJTBGXC:2:23106:26162:10170 1:N:0:CAAAAG
				GGGAACGCCAGCGAGGG
				>NB502075:422:H5YJTBGXC:2:23106:12716:10227 1:N:0:CAAAAG
				GGAACGCCAGCGAGGGAGCT
				>NB502075:422:H5YJTBGXC:2:23106:7308:10256 1:N:0:CAAAAG
				CTAGACGCCGCGGATTAGC
				>NB502075:422:H5YJTBGXC:2:23106:23184:10310 1:N:0:CAAAAG
				GTGATTGAGTGGTGAAACGG
				>NB502075:422:H5YJTBGXC:2:23106:4002:10420 1:N:0:CAAAAG
				GGAACGCCAGCGAGGGAGCT
				>NB502075:422:H5YJTBGXC:2:23106:17994:10523 1:N:0:CAAAAG
				ACATGGAGAGGAGGAACT
				>NB502075:422:H5YJTBGXC:2:23106:23021:10542 1:N:0:CAAAAG
				GGAACGCCAGCGAGGGAACT
				>NB502075:422:H5YJTBGXC:2:23106:24347:10563 1:N:0:CAAAAG
				GGAACGCCAGCGAGGG
				>NB502075:422:H5YJTBGXC:2:23106:11489:10616 1:N:0:CAAAAG
				ACATGGAGAGGAGGAA
				>NB502075:422:H5YJTBGXC:2:23106:19620:10900 1:N:0:CAAAAG
				GGAACGCCAGCGAGGGAG
				>NB502075:422:H5YJTBGXC:2:23106:13347:11189 1:N:0:CAAAAG
				GGAACGCCAGCGAGGGAGC
				>NB502075:422:H5YJTBGXC:2:23106:12184:11352 1:N:0:AAAAAG
				TGGTGAAACGGGCAAAGTTGGAA
				>NB502075:422:H5YJTBGXC:2:23106:12186:11378 1:N:0:CAAAAG
				TTAGCGTGATCGAGTGG
				>NB502075:422:H5YJTBGXC:2:23106:19341:11411 1:N:0:CAAAAG
				AAGTTCGCGCGATTCAGAGT
				>NB502075:422:H5YJTBGXC:2:23106:20938:11439 1:N:0:CAAAAG
				AATGGAGGTGCAACCTGGTTGTT
				>NB502075:422:H5YJTBGXC:2:23106:8200:11481 1:N:0:CAAAAG
				AGCGTGATCGAGTGGTGA
				>NB502075:422:H5YJTBGXC:2:23106:12347:11578 1:N:0:CAAAAG
				AGTTTGATCCTAGACGC
				>NB502075:422:H5YJTBGXC:2:23106:5982:11601 1:N:0:CAAAAG
				CAGATTGGAGATTTGTTT
				>NB502075:422:H5YJTBGXC:2:23106:24654:11738 1:N:0:CAAAAG
				GATTGAGACAAGTCCTTAGCGT
				>NB502075:422:H5YJTBGXC:2:23106:16015:11803 1:N:0:CAAAAG
				AAACTGTTGAAATGGAGGTGCA
				>NB502075:422:H5YJTBGXC:2:23106:19053:11846 1:N:0:CAAAAG
				ACATGGAGAGGAGGAA
				>NB502075:422:H5YJTBGXC:2:23106:22156:11855 1:N:0:CAAAAG
				ACGAGAAGATCGATGAG
				>NB502075:422:H5YJTBGXC:2:23106:8876:11927 1:N:0:CAAAAG
				GAATGCCCAGATTGGAGATTTGTTTACTCA
				>NB502075:422:H5YJTBGXC:2:23106:23395:11982 1:N:0:CAAAAG
				GGAACGCCAGCGAGGG
				>NB502075:422:H5YJTBGXC:2:23106:18498:11990 1:N:0:CAAAAG
				ATGAACGGGATGAATGAAAAGGCA
				>NB502075:422:H5YJTBGXC:2:23106:3254:12169 1:N:0:CAAAAG
				GGAACGCCAGCGAGGGAGCTC
				>NB502075:422:H5YJTBGXC:2:23106:2994:12276 1:N:0:CAAAAG
				GGCACGCCAGCGAGGGAGCT
				>NB502075:422:H5YJTBGXC:2:23106:11487:12771 1:N:0:CAAAAG
				GGAACGCCAGCGAGGGAG
				>NB502075:422:H5YJTBGXC:2:23106:24432:12832 1:N:0:CAAAAG
				TCGATTAGCATCATCTCGAGAGCT
				>NB502075:422:H5YJTBGXC:2:23106:21973:12864 1:N:0:CAAAAG
				ATGAACGGGATGAATGAAAAGGC
				>NB502075:422:H5YJTBGXC:2:23106:9829:12925 1:N:0:CAAAAG
				AATGCAGAAACCAGAATCATAC
				>NB502075:422:H5YJTBGXC:2:23106:2024:13169 1:N:0:CAAAAG
				GGAACGCCAGCGAGGGAGCT
				>NB502075:422:H5YJTBGXC:2:23106:14411:13412 1:N:0:CAAAAG
				TTTGCACATGGAGAGGAGGAACT
				>NB502075:422:H5YJTBGXC:2:23106:9711:13436 1:N:0:CAAAAG
				CCTAGACGCCGCGGATTAGCCCT
				>NB502075:422:H5YJTBGXC:2:23106:23122:13793 1:N:0:CAAAAG
				GGAACGCCAGCGAGGGAGC
				>NB502075:422:H5YJTBGXC:2:23106:1764:13916 1:N:0:CAAAAG
				CGTGATCGAGTGGTGAAACGGGCA
				>NB502075:422:H5YJTBGXC:2:23106:10018:14043 1:N:0:CAAAAG
				GGAACGCCAGCGAGGGAGCT
				>NB502075:422:H5YJTBGXC:2:23106:13585:14089 1:N:0:CAAAAG
				AACGAGAAGATCGATAAGCA
				>NB502075:422:H5YJTBGXC:2:23106:17827:14134 1:N:0:CAAAAG
				GTTGAAATGGAGGTGCAACCT
				>NB502075:422:H5YJTBGXC:2:23106:1523:14303 1:N:0:CAAAAG
				TTAGCACATGGAGAGGAGGAACT
				>NB502075:422:H5YJTBGXC:2:23106:19950:14348 1:N:0:CAAAAG
				GAAAACAACGAGAAGAT
				>NB502075:422:H5YJTBGXC:2:23106:12622:14396 1:N:0:CAAAAG
				GTTGGAACGCCAGCGAGGGAGCT
				>NB502075:422:H5YJTBGXC:2:23106:18156:14545 1:N:0:CAAAAG
				GTCCTGTAGTCGTATATTTGTCA
				>NB502075:422:H5YJTBGXC:2:23106:17204:14631 1:N:0:CAAAAG
				ACATGGAGAGGAGGAACTT
				>NB502075:422:H5YJTBGXC:2:23106:8039:14946 1:N:0:CAAAAG
				GGAACGCCAGCGAGGGAG
				>NB502075:422:H5YJTBGXC:2:23106:13885:15032 1:N:0:CAAAAG
				CGACTCGACGAATGTTGGACGAAGT
				>NB502075:422:H5YJTBGXC:2:23106:12700:15281 1:N:0:CAAAAG
				AATCGTCGAGCCGCTGC
				>NB502075:422:H5YJTBGXC:2:23106:15482:15390 1:N:0:CAAAAG
				AGTTCGCGCGATTCAGAGTTTTCCCCAG
				>NB502075:422:H5YJTBGXC:2:23106:14376:15575 1:N:0:CAAAAG
				TATGAGACAAGTCCTTAGCGTG
				>NB502075:422:H5YJTBGXC:2:23106:25729:15661 1:N:0:CAAAAG
				ATCCTAGACGCCGCGGATTAGCC
				>NB502075:422:H5YJTBGXC:2:23106:4313:15780 1:N:0:CAAAAG
				AGAAGATCGATGAGCAT
				>NB502075:422:H5YJTBGXC:2:23106:17061:15807 1:N:0:CAAAAG
				ATACGGATTAGTTTGAGACAAG
				>NB502075:422:H5YJTBGXC:2:23106:8893:16045 1:N:0:CAAAAG
				ATGAACGGGATGAATGAAAA
				>NB502075:422:H5YJTBGXC:2:23106:21089:16105 1:N:0:CAAAAG
				GGAACGCCAGCGAGGGAG
				>NB502075:422:H5YJTBGXC:2:23106:12270:16128 1:N:0:CAAAAG
				TCCTAGACGCCGCGGATTAGCCC
				>NB502075:422:H5YJTBGXC:2:23106:14395:16191 1:N:0:CAAAAG
				TTGCACATGGAGAGGAGGAAC
				>NB502075:422:H5YJTBGXC:2:23106:8899:16289 1:N:0:CAAAAG
				TTGGAACGCCAGCGAGGGAGCTC
				>NB502075:422:H5YJTBGXC:2:23106:9758:16375 1:N:0:CAAAAG
				AAAACAACGAGAAGATCTATGAG
				>NB502075:422:H5YJTBGXC:2:23106:2492:16481 1:N:0:CAAAAG
				AGTTCGCGCGATTCATAGTTTTCCCC
				>NB502075:422:H5YJTBGXC:2:23106:17694:16663 1:N:0:CAAAAG
				AGAAGATCGATGGGCATCATCTC
				>NB502075:422:H5YJTBGXC:2:23106:10697:16887 1:N:0:CAAAAG
				GGAACGCCAGCGAGGG
				>NB502075:422:H5YJTBGXC:2:23106:12141:17259 1:N:0:CAAAAG
				GGACCGCCAGCGAGGGAG
				>NB502075:422:H5YJTBGXC:2:23106:8794:17315 1:N:0:CAAAAG
				AGTTTGAGACAAGTCCTTAGCG
				>NB502075:422:H5YJTBGXC:2:23106:6021:17395 1:N:0:CAAAAG
				GGGAAGGGATTAGTGAGACAG
				>NB502075:422:H5YJTBGXC:2:23106:12876:17515 1:N:0:AAAAAG
				GGGCATTCGGATTAGTTT
				>NB502075:422:H5YJTBGXC:2:23106:14693:17658 1:N:0:CAAAAG
				AAGTTCGCGCGATTCAGAG
				>NB502075:422:H5YJTBGXC:2:23106:4912:17759 1:N:0:CAAAAG
				ACATTGAGAGGAGGAACT
				>NB502075:422:H5YJTBGXC:2:23106:7701:17919 1:N:0:CAAAAG
				AAAACAACGAGAAGCTCGATGAG
				>NB502075:422:H5YJTBGXC:2:23106:22628:18148 1:N:0:CAAAAG
				AGAAGATCGATGAGCATCATC
				>NB502075:422:H5YJTBGXC:2:23106:25037:18218 1:N:0:CAAAAA
				GGTCAAACGGGCAAAGTTGGAA
				>NB502075:422:H5YJTBGXC:2:23106:14965:18295 1:N:0:CAAAAG
				GGAACGCCAGCGAGGGAGC
				>NB502075:422:H5YJTBGXC:2:23106:23721:18443 1:N:0:CAAAAG
				AACGAGAAGATCGATGAG
				>NB502075:422:H5YJTBGXC:2:23106:6448:18683 1:N:0:CAAAAG
				GGAACGCCAGCGAGGGAGC
				>NB502075:422:H5YJTBGXC:2:23106:3315:19039 1:N:0:CAAAAG
				TTAGCGTGATCGAGTGGTGAAAC
				>NB502075:422:H5YJTBGXC:2:23106:13195:19132 1:N:0:CAAAAG
				ATGAACGGGATGAATGAAAAGGCA
				>NB502075:422:H5YJTBGXC:2:23106:24237:19471 1:N:0:CAAAAG
				AGTTCGCGCGATTCAGAGTTTTCCCC
				>NB502075:422:H5YJTBGXC:2:23106:13233:19485 1:N:0:CAAAAG
				AGTTCGCGCGATTCAGAGTTTTC
				>NB502075:422:H5YJTBGXC:2:23106:19689:19575 1:N:0:CAAAAG
				ACATGGAGAGGAGGAAC
				>NB502075:422:H5YJTBGXC:2:23106:4810:19834 1:N:0:CAAAAG
				GGAACGCCAGCGAGGGAGC
				>NB502075:422:H5YJTBGXC:2:23107:5231:1732 1:N:0:CAAAAG
				GCTCGACGAATGTTGGACGAAG
				>NB502075:422:H5YJTBGXC:2:23107:8487:2008 1:N:0:CAAAAG
				GGAACGCCAGCGAGGGAGC
				>NB502075:422:H5YJTBGXC:2:23107:10692:2025 1:N:0:CATAAG
				GGAACGCCAGCGAGGGAG
				>NB502075:422:H5YJTBGXC:2:23107:9201:2113 1:N:0:CAAAAG
				AGTTCGCGCGATTCAGAG
				>NB502075:422:H5YJTBGXC:2:23107:23185:2386 1:N:0:CAAAAG
				ATGCGAAAGAACAAGTCTTAGAT
				>NB502075:422:H5YJTBGXC:2:23107:25819:2859 1:N:0:CAAAAG
				AAGTTCGCGCGATTCAGAGTTTTCC
				>NB502075:422:H5YJTBGXC:2:23107:24544:2909 1:N:0:CAAAAG
				TCGGCATTCGGATTAG
				>NB502075:422:H5YJTBGXC:2:23107:16011:2947 1:N:0:CAAAAG
				AGAAGATCGATGAGCATCATC
				>NB502075:422:H5YJTBGXC:2:23107:20301:3083 1:N:0:CAAAAG
				GGTTGAAATGGAGGTGCAA
				>NB502075:422:H5YJTBGXC:2:23107:18312:3268 1:N:0:CAAAAG
				GAGCCTAGCTTGGCAGATCACAG
				>NB502075:422:H5YJTBGXC:2:23107:4129:3437 1:N:0:CAAAAG
				AAGTTCGCGCGATTCAGAG
				>NB502075:422:H5YJTBGXC:2:23107:4930:3878 1:N:0:CAAAAG
				AACTCTGAAACGCGCGAACTTGC
				>NB502075:422:H5YJTBGXC:2:23107:8084:3892 1:N:0:CAAAAG
				GGAACGCCAGCGAGGGAGCT
				>NB502075:422:H5YJTBGXC:2:23107:25932:4090 1:N:0:CAAAAG
				GGACCGCCAGCGAGGGAGC
				>NB502075:422:H5YJTBGXC:2:23107:5095:4195 1:N:0:CAAAAG
				GGAACGCCAGCGAGGGAGCT
				>NB502075:422:H5YJTBGXC:2:23107:11228:4534 1:N:0:CAAAAG
				TTTGCACATGGAGAGGAGGAACT
				>NB502075:422:H5YJTBGXC:2:23107:2391:4823 1:N:0:CAAAAG
				GAATGCCCAGATTGGAGATTTGT
				>NB502075:422:H5YJTBGXC:2:23107:19399:4998 1:N:0:CAAAAG
				CCGAATGCCCAGATTGGAGATT
				>NB502075:422:H5YJTBGXC:2:23107:5953:5259 1:N:0:CAAAAG
				TCACATGGAGAGGAGGAAC
				>NB502075:422:H5YJTBGXC:2:23107:4429:5468 1:N:0:CAAAAC
				CAGATTGGAGATTTGTTT
				>NB502075:422:H5YJTBGXC:2:23107:12657:5496 1:N:0:CAAAAG
				TTAGCGTGATCGAGTGGTGAAAC
				>NB502075:422:H5YJTBGXC:2:23107:3010:5833 1:N:0:CAAAAG
				GTAGTCGTATATTTGTCACAGAGT
				>NB502075:422:H5YJTBGXC:2:23107:20577:5887 1:N:0:CAAAAG
				TTAAAACAACGAGAAGATCGATG
				>NB502075:422:H5YJTBGXC:2:23107:12043:5930 1:N:0:CAAAAG
				AATGCCCAGATTGGAGA
				>NB502075:422:H5YJTBGXC:2:23107:3566:6084 1:N:0:CAAAAG
				GGTGAAACGGGCAAAG
				>NB502075:422:H5YJTBGXC:2:23107:2880:6647 1:N:0:CAAAAG
				GCACATGGAGAGGAGGAACT
				>NB502075:422:H5YJTBGXC:2:23107:23894:7018 1:N:0:CAAAAG
				TGTTGAAATGGAGGTGCA
				>NB502075:422:H5YJTBGXC:2:23107:17113:7113 1:N:0:CAAAAG
				GGAACGCCAGCGAGGGAG
				>NB502075:422:H5YJTBGXC:2:23107:11695:7455 1:N:0:CAAAAC
				AGTTTGAGACAAGTCATTAGCGT
				>NB502075:422:H5YJTBGXC:2:23107:6148:7832 1:N:0:CAAAAG
				TTGAGACAAGTCCTTAGCGTGA
				>NB502075:422:H5YJTBGXC:2:23107:6568:8023 1:N:0:CAAAAG
				GTTCTGCAGCGGCTAGACGAATG
				>NB502075:422:H5YJTBGXC:2:23107:2390:8305 1:N:0:CAAAAG
				GGAATGCCAGCGAGGGAGCT
				>NB502075:422:H5YJTBGXC:2:23107:14069:8586 1:N:0:CAAAAG
				CAAACTGTTGAAATGGAGGTGCA
				>NB502075:422:H5YJTBGXC:2:23107:16188:8775 1:N:0:CAAAAG
				AGTTGGAACGCCAGCGAGGGAGC
				>NB502075:422:H5YJTBGXC:2:23107:2451:9211 1:N:0:CAAAAG
				AGAAGATCGATGAGCATC
				>NB502075:422:H5YJTBGXC:2:23107:21453:9996 1:N:0:CAAAAG
				AAGTTGGAACGCCAGCGAGGGAGC
				>NB502075:422:H5YJTBGXC:2:23107:4390:10234 1:N:0:CAAAAG
				GGAACGCCAGCGAGGGAGC
				>NB502075:422:H5YJTBGXC:2:23107:19889:10505 1:N:0:CAAAAG
				GGAACGCCAGCGAGGGAGC
				>NB502075:422:H5YJTBGXC:2:23107:21612:10624 1:N:0:CAAAAG
				GGAACGCCAGCGAGGGA
				>NB502075:422:H5YJTBGXC:2:23107:13880:10632 1:N:0:CAAAAG
				AAGTTCGCGCGATTCAGAGTT
				>NB502075:422:H5YJTBGXC:2:23107:4672:10859 1:N:0:CAAAAG
				GGAACGCCAGCGAGGGAG
				>NB502075:422:H5YJTBGXC:2:23107:25985:10969 1:N:0:CAAAAG
				AAACTGTTGAAATGGAGGTGCA
				>NB502075:422:H5YJTBGXC:2:23107:17368:11136 1:N:0:CAAAAG
				AAGTTCGCGCGATTCAGAGTTTTCC
				>NB502075:422:H5YJTBGXC:2:23107:12215:11167 1:N:0:CAAAAG
				GGAACGCCAGCGAGGGAGC
				>NB502075:422:H5YJTBGXC:2:23107:9419:11391 1:N:0:CAAAAG
				AGACGCCGCGGATTAGC
				>NB502075:422:H5YJTBGXC:2:23107:19453:11580 1:N:0:CAAAAG
				GAACGCTAGCGAGGGAGCTCT
				>NB502075:422:H5YJTBGXC:2:23107:4096:11702 1:N:0:CAAAAG
				GTCCTGTAGTCGTATATT
				>NB502075:422:H5YJTBGXC:2:23107:24160:11752 1:N:0:CAAAAG
				GGAACGCCAGCGAGGGAGC
				>NB502075:422:H5YJTBGXC:2:23107:6358:12218 1:N:0:CAAAAG
				CCCTCGCTGGCGTTCCAA
				>NB502075:422:H5YJTBGXC:2:23107:9197:12418 1:N:0:CAAAAG
				TCATCTCGAGAGCTCC
				>NB502075:422:H5YJTBGXC:2:23107:10461:12424 1:N:0:CAAAAG
				GGAACGCCAGCGAGGGAG
				>NB502075:422:H5YJTBGXC:2:23107:20941:12660 1:N:0:CAAAAG
				GGAACGCCAGCGAGGAAGCT
				>NB502075:422:H5YJTBGXC:2:23107:15353:12682 1:N:0:CAAAAG
				GAGAAGATCGATGAGC
				>NB502075:422:H5YJTBGXC:2:23107:16662:12748 1:N:0:CAAAAG
				TGAAATGGAGGTGCAA
				>NB502075:422:H5YJTBGXC:2:23107:12041:13675 1:N:0:CAAAAG
				GGAACGCCAGCGAGGGAGCT
				>NB502075:422:H5YJTBGXC:2:23107:25778:13934 1:N:0:CAAAAG
				GGAACGCCAGCGAGGGAGC
				>NB502075:422:H5YJTBGXC:2:23107:23281:14423 1:N:0:CAAAAG
				GGAACGCCAGCGAGGGAG
				>NB502075:422:H5YJTBGXC:2:23107:10196:14571 1:N:0:CAAAAG
				GGAACGCCAGCGAGGGAGCTC
				>NB502075:422:H5YJTBGXC:2:23107:15817:14641 1:N:0:CAAAAG
				ACATGGAGAGGAGGAACTTCGTCC
				>NB502075:422:H5YJTBGXC:2:23107:1648:14747 1:N:0:CAAAAG
				GGAACGCCAGCGAGGGAGCT
				>NB502075:422:H5YJTBGXC:2:23107:8101:15248 1:N:0:CAAAAG
				GGTTTGCACATGGAGAGGAGGA
				>NB502075:422:H5YJTBGXC:2:23107:2665:15316 1:N:0:CAAAAG
				GGAACGCCAGCGAGGGAGC
				>NB502075:422:H5YJTBGXC:2:23107:22518:15857 1:N:0:CAAAAG
				GGAACGCCAGCGAGGGAG
				>NB502075:422:H5YJTBGXC:2:23107:25361:16544 1:N:0:CAAAAG
				GGAACGCCAGCGAGGGAG
				>NB502075:422:H5YJTBGXC:2:23107:13156:17695 1:N:0:CAAAAG
				GGAACGCCAGCGAGGGAGCT
				>NB502075:422:H5YJTBGXC:2:23107:24127:18136 1:N:0:CAAAAG
				GTAACGCCAGCGAGGGAGCT
				>NB502075:422:H5YJTBGXC:2:23107:7781:18264 1:N:0:CAAAAG
				GGAACGCCAGCGAGGGAGCT
				>NB502075:422:H5YJTBGXC:2:23107:7100:18465 1:N:0:CAAAAG
				GGAACGCCAGCGAGGGAG
				>NB502075:422:H5YJTBGXC:2:23107:7241:18625 1:N:0:CAAAAG
				GGAACGCCAGCGAGGGAGCT
				>NB502075:422:H5YJTBGXC:2:23107:6253:18690 1:N:0:CAAAAG
				AGTCCTTAGCGTGATCGAGTG
				>NB502075:422:H5YJTBGXC:2:23107:22130:18749 1:N:0:CAAAAG
				GAACGCCAGCGAGGGAGCTCTC
				>NB502075:422:H5YJTBGXC:2:23107:14632:19067 1:N:0:CAAAAG
				CGAGAAGATCGATGAGCATCATC
				>NB502075:422:H5YJTBGXC:2:23107:18968:19383 1:N:0:CAAAAG
				GGAACGCCAGCGAGGGAGC
				>NB502075:422:H5YJTBGXC:2:23107:21411:19484 1:N:0:CAAAAG
				GGAACGCCAGCGAGGGAG
				>NB502075:422:H5YJTBGXC:2:23107:7548:19865 1:N:0:CAAAAG
				CTAGACGCCGCGGATTATCCCGAAT
				>NB502075:422:H5YJTBGXC:2:23108:23979:1655 1:N:0:CAAAAG
				GGAACGCCAGCGAGGTAG
				>NB502075:422:H5YJTBGXC:2:23108:11219:1933 1:N:0:CAAAAG
				CCAGATTGGAGATTTGTTTACTCAA
				>NB502075:422:H5YJTBGXC:2:23108:14145:2067 1:N:0:CAAAAG
				ATCGAGAGGAGGAACT
				>NB502075:422:H5YJTBGXC:2:23108:4905:2454 1:N:0:CAAAAG
				GAAGAACTGAGAACCTGAGAAGGC
				>NB502075:422:H5YJTBGXC:2:23108:12380:2582 1:N:0:CAAAAG
				ACATGGAGAGGAGGAACTTCGTCC
				>NB502075:422:H5YJTBGXC:2:23108:15854:2715 1:N:0:CAAAAG
				CATTCGTCGAGCCGCTGCAGAAC
				>NB502075:422:H5YJTBGXC:2:23108:15934:5716 1:N:0:CAAAAG
				CCATGAACGGGATGAATGAAAA
				>NB502075:422:H5YJTBGXC:2:23108:11549:7878 1:N:0:CAAAAG
				ATCCTAGACGCCGCGGATTAGC
				>NB502075:422:H5YJTBGXC:2:23108:2843:8734 1:N:0:CAAAAG
				GTTCGCGCGATTCAGAGTT
				>NB502075:422:H5YJTBGXC:2:23108:6116:9637 1:N:0:CAAAAG
				AAGTCCTTAGCGTGATCGAGT
				>NB502075:422:H5YJTBGXC:2:23108:22436:10199 1:N:0:CAAAAG
				AACATTCGTCGAGCCGCT
				>NB502075:422:H5YJTBGXC:2:23108:2009:11215 1:N:0:CAAAAG
				TCCTAGACGCCGCGGATTAGCCT
				>NB502075:422:H5YJTBGXC:2:23108:19774:12984 1:N:0:CAAAAG
				GGAACGCCAGCGAGGGAGCT
				>NB502075:422:H5YJTBGXC:2:23108:13393:15174 1:N:0:CAAAAG
				GGAACGCCAGCGAGGGAGC
				>NB502075:422:H5YJTBGXC:2:23108:4426:15351 1:N:0:CAAAAG
				AACGAGAAGATCGATGAGC
				>NB502075:422:H5YJTBGXC:2:23108:9907:15390 1:N:0:CAAAAG
				ACGAGAAGATCGATGAGCATCAT
				>NB502075:422:H5YJTBGXC:2:23108:24552:16378 1:N:0:CAAAAG
				ATGAACGGGATGAATGAAAAGGC
				>NB502075:422:H5YJTBGXC:2:23108:16421:18381 1:N:0:CAAAAG
				GGCTCGACGAATGTTGGACGAAG
				>NB502075:422:H5YJTBGXC:2:23109:15399:1812 1:N:0:CAAAAG
				GGCTCGACGAATGTTGGACGAAG
				>NB502075:422:H5YJTBGXC:2:23109:13520:2005 1:N:0:CAAAAG
				GTTGGAACGCCAGCGAGGGAGC
				>NB502075:422:H5YJTBGXC:2:23109:21822:2314 1:N:0:CAAAAG
				GGAACGCCAGAGAGGGAGCT
				>NB502075:422:H5YJTBGXC:2:23109:15958:2807 1:N:0:CAAAAG
				TTAGCGTGATCGAGTGGTGAA
				>NB502075:422:H5YJTBGXC:2:23109:4572:2884 1:N:0:CAAAAG
				GGAACGCCAGCGAGGGAGC
				>NB502075:422:H5YJTBGXC:2:23109:9062:2958 1:N:0:CAAAAG
				CCATACGGGAAACGCTGCCTT
				>NB502075:422:H5YJTBGXC:2:23109:18129:3418 1:N:0:CAAAAG
				GGAACGCCAGCGAGGGAGCT
				>NB502075:422:H5YJTBGXC:2:23109:11096:3584 1:N:0:CAAAAG
				ACATGGAGAGGAGGAACT
				>NB502075:422:H5YJTBGXC:2:23109:13719:3734 1:N:0:CAAAAG
				GAACGCCAGCGAGGGAGCTCTC
				>NB502075:422:H5YJTBGXC:2:23109:23221:4075 1:N:0:CAAAAG
				AAGTTCCTCCTCTCCATGTGCAA
				>NB502075:422:H5YJTBGXC:2:23109:22085:4186 1:N:0:CAAAAG
				GGAACGCCAGCGAGGGAGCT
				>NB502075:422:H5YJTBGXC:2:23109:6485:5425 1:N:0:CAAAAG
				GGAACGCCAGCGAGGGAGCT
				>NB502075:422:H5YJTBGXC:2:23109:9636:5502 1:N:0:CAAAAG
				GGAACGCCAGCGAGGGAG
				>NB502075:422:H5YJTBGXC:2:23109:7922:5705 1:N:0:CAAAAG
				AAACAACGAGAAGATCGATGAGA
				>NB502075:422:H5YJTBGXC:2:23109:5679:6339 1:N:0:CAAAAG
				AAACAACGAGAAGATCGATAAGT
				>NB502075:422:H5YJTBGXC:2:23109:8975:6763 1:N:0:CAAAAG
				GGAACGCCAGCGAGGGAGC
				>NB502075:422:H5YJTBGXC:2:23109:2196:7073 1:N:0:CAAAAG
				GGAACGCCAGCGAGGGAGCT
				>NB502075:422:H5YJTBGXC:2:23109:3249:7195 1:N:0:CAAAAG
				GAAAACAACGAGAAGATCGAT
				>NB502075:422:H5YJTBGXC:2:23109:17116:7263 1:N:0:CAAAAC
				GGTGAAAAGGGCAAAGTTGGAA
				>NB502075:422:H5YJTBGXC:2:23109:25075:7483 1:N:0:CAAAAG
				GGCTCGACGAATGTTGTACGAA
				>NB502075:422:H5YJTBGXC:2:23109:17803:7543 1:N:0:CAAAAG
				GGAACGCCAGCGAGGGAG
				>NB502075:422:H5YJTBGXC:2:23109:6398:7777 1:N:0:CAAAAG
				ATCAGAAGAGATTGAGCAACAG
				>NB502075:422:H5YJTBGXC:2:23109:6262:8542 1:N:0:CAAAAG
				ATGCAAGTTCGCGCGATTCAGAGT
				>NB502075:422:H5YJTBGXC:2:23109:7778:8562 1:N:0:CAAAAG
				ACATGGAGAGGAGGAA
				>NB502075:422:H5YJTBGXC:2:23109:22172:8607 1:N:0:CAAAAG
				GGAACTCCAGCGAGGGAG
				>NB502075:422:H5YJTBGXC:2:23109:24829:8743 1:N:0:CAAAAG
				GGAACGCCAGCGAGGGAGC
				>NB502075:422:H5YJTBGXC:2:23109:22381:9011 1:N:0:CAAAAG
				GATTGAGACAAGTCCTTAGCGT
				>NB502075:422:H5YJTBGXC:2:23109:23349:9119 1:N:0:CAAAAG
				ATGGAGAGGAGGAACT
				>NB502075:422:H5YJTBGXC:2:23109:24151:9179 1:N:0:CAAAAG
				GGTGAAACGGGCAAAGTTGAA
				>NB502075:422:H5YJTBGXC:2:23109:22617:9445 1:N:0:CAAAAG
				ATGGAGAGGAGGAACT
				>NB502075:422:H5YJTBGXC:2:23109:5836:9511 1:N:0:CAAAAG
				GGAACGCCAGCGAGGGATC
				>NB502075:422:H5YJTBGXC:2:23109:6099:9683 1:N:0:CAAAAG
				GGAACGCCAGCGAGGGAGCT
				>NB502075:422:H5YJTBGXC:2:23109:21526:9909 1:N:0:CAAAAG
				GGAACGCCAGCGAGGG
				>NB502075:422:H5YJTBGXC:2:23109:6820:9932 1:N:0:CAAAAG
				AGAAGATCGATGAGCAT
				>NB502075:422:H5YJTBGXC:2:23109:8078:9998 1:N:0:CAAAAG
				ACATGGAGAGGAGGAACT
				>NB502075:422:H5YJTBGXC:2:23109:18431:10099 1:N:0:CAAAAG
				GGAACGCCAGCGAGGGAGCT
				>NB502075:422:H5YJTBGXC:2:23109:13726:10308 1:N:0:CAAAAG
				GGAACGCCAGCGAGGG
				>NB502075:422:H5YJTBGXC:2:23109:5719:10442 1:N:0:CAAAAG
				TTGCACATGGAGAGGAGGAAC
				>NB502075:422:H5YJTBGXC:2:23109:16255:10661 1:N:0:CAAAAT
				AGAAGATCGATCAGCATCAT
				>NB502075:422:H5YJTBGXC:2:23109:21507:10828 1:N:0:CAAAAG
				GGACCGCCAGCGAGGGAG
				>NB502075:422:H5YJTBGXC:2:23109:1353:11202 1:N:0:CAAAAG
				GACCACGAGTACTAACAGGAGT
				>NB502075:422:H5YJTBGXC:2:23109:12894:11217 1:N:0:CAAAAG
				GGAACGCCAGCGAGGGAGC
				>NB502075:422:H5YJTBGXC:2:23109:25938:11412 1:N:0:CAAAAG
				GGAACGCCAGCGAGGGAGCT
				>NB502075:422:H5YJTBGXC:2:23109:22134:11690 1:N:0:CAAAAG
				ACATGGAGAGGAGGAACTT
				>NB502075:422:H5YJTBGXC:2:23109:6260:11698 1:N:0:CAAAAG
				CTCGCTGGCGTTCCAAC
				>NB502075:422:H5YJTBGXC:2:23109:19197:11796 1:N:0:CAAAAG
				AGAAGATCGATGAGCATC
				>NB502075:422:H5YJTBGXC:2:23109:23467:11836 1:N:0:CAAAAG
				GTTCGCGCGATTCAGAGTTTTTCCC
				>NB502075:422:H5YJTBGXC:2:23109:5691:12459 1:N:0:CAAAAG
				GTTTGCACATGGAGAGGAGGAAC
				>NB502075:422:H5YJTBGXC:2:23109:19905:12732 1:N:0:CAAAAG
				AGCGGCTCGACGAATGTTGGA
				>NB502075:422:H5YJTBGXC:2:23109:21378:12965 1:N:0:CAAAAG
				GGAACGCCAGCGAGGGA
				>NB502075:422:H5YJTBGXC:2:23109:8187:13025 1:N:0:CAAAAG
				GGAACGCCAGCGAGGGAG
				>NB502075:422:H5YJTBGXC:2:23109:4351:13537 1:N:0:CAAAAG
				GGAACGCCAGCGAGGGAG
				>NB502075:422:H5YJTBGXC:2:23109:17337:14121 1:N:0:CAAAAG
				GTCCTTAGCGTGATCGAGTGGTGA
				>NB502075:422:H5YJTBGXC:2:23109:2261:14149 1:N:0:CAAAAG
				CATAGCGTGATCGAGTGGTGAAA
				>NB502075:422:H5YJTBGXC:2:23109:8988:16006 1:N:0:CAAAAG
				GGAACGCCAGCGAGGGAG
				>NB502075:422:H5YJTBGXC:2:23109:4421:16156 1:N:0:CAAAAG
				TGAACGCCAGCGAGGGAG
				>NB502075:422:H5YJTBGXC:2:23109:4168:16184 1:N:0:CAAAAG
				AAAACAACGAGAAGATGGATGAG
				>NB502075:422:H5YJTBGXC:2:23109:11766:16460 1:N:0:CAAAAG
				AGCGTGATCGAGTGGTGAAACGG
				>NB502075:422:H5YJTBGXC:2:23109:11916:16503 1:N:0:CAAAAG
				GGAACGCCAGCGAGGGAGC
				>NB502075:422:H5YJTBGXC:2:23109:22429:16831 1:N:0:CAAAAG
				GGAACGCCAGCGAGGGAG
				>NB502075:422:H5YJTBGXC:2:23109:19577:17642 1:N:0:CAAAAG
				AAGTTCGCGCGATTCAGAGTTTTC
				>NB502075:422:H5YJTBGXC:2:23109:10280:17976 1:N:0:CAAAAG
				AACGAGAAGATCGATGAGC
				>NB502075:422:H5YJTBGXC:2:23109:6207:20027 1:N:0:CAAAAG
				CATACGGGAAACGGTGC
				>NB502075:422:H5YJTBGXC:2:23110:8799:1505 1:N:0:CAAAAG
				AAGTTCGCTCGATTCAGAG
				>NB502075:422:H5YJTBGXC:2:23110:23252:1677 1:N:0:CAAAAG
				GGAACGCCAGCGAGGGAGCT
				>NB502075:422:H5YJTBGXC:2:23110:14545:2076 1:N:0:CAAAAG
				GTTGAAATGGAGGTGCA
				>NB502075:422:H5YJTBGXC:2:23110:19238:2273 1:N:0:CAAAAG
				GGTCCATGAACGGGATGAATGA
				>NB502075:422:H5YJTBGXC:2:23110:7032:2847 1:N:0:CAAAAG
				GATCCTAGACGCCGCGGATTAGC
				>NB502075:422:H5YJTBGXC:2:23110:10372:2973 1:N:0:CAAAAG
				ATGAACGGGATGAATGAAAAGG
				>NB502075:422:H5YJTBGXC:2:23110:24771:3227 1:N:0:CAAAAG
				GTTTGAGACAAGTCCTCAGCGT
				>NB502075:422:H5YJTBGXC:2:23110:16082:3347 1:N:0:CAAAAG
				GGAACGCCAGCGAGGGAG
				>NB502075:422:H5YJTBGXC:2:23110:18325:3495 1:N:0:CAAAAG
				GGACCGCCAGCGAGGGAGCT
				>NB502075:422:H5YJTBGXC:2:23110:8202:3502 1:N:0:GAAAAG
				GGAACGCCAGCGAGGGAG
				>NB502075:422:H5YJTBGXC:2:23110:6797:3516 1:N:0:CAAAAG
				TGGAACGCCAGCGAGGGA
				>NB502075:422:H5YJTBGXC:2:23110:11061:4194 1:N:0:GAAAAG
				GGAACGCCAGCGAGGGAG
				>NB502075:422:H5YJTBGXC:2:23110:18653:4213 1:N:0:CAAAAG
				GGAACGCCAGCGAGGGAGC
				>NB502075:422:H5YJTBGXC:2:23110:22524:4701 1:N:0:CAAAAG
				TGCCCATACGGGAAACGGTGCCTT
				>NB502075:422:H5YJTBGXC:2:23110:7908:4753 1:N:0:CAAAAG
				GGAACGCCAGCGAGAGAGCT
				>NB502075:422:H5YJTBGXC:2:23110:25159:4840 1:N:0:CAAAAG
				AGTTCGCGCGATTCAGAGTTTTCC
				>NB502075:422:H5YJTBGXC:2:23110:17565:4874 1:N:0:CAAAAG
				GGAACGCCAGCGAGGGAGC
				>NB502075:422:H5YJTBGXC:2:23110:5861:5383 1:N:0:CAAAAG
				GGAACGCCAGCGAGGGAGC
				>NB502075:422:H5YJTBGXC:2:23110:18307:5449 1:N:0:CAAAAG
				GGAACGCCAGCGAGGG
				>NB502075:422:H5YJTBGXC:2:23110:10137:5533 1:N:0:CAAAAG
				ACATGGAGAGGAGGAACTTCGTC
				>NB502075:422:H5YJTBGXC:2:23110:14715:5900 1:N:0:CAAAAG
				GGAACGCCAGCGAGGGAG
				>NB502075:422:H5YJTBGXC:2:23110:2903:6503 1:N:0:CAAAAG
				GGAACGCCAGCGAGGGA
				>NB502075:422:H5YJTBGXC:2:23110:25255:6526 1:N:0:CAAAAG
				GGAACGCCAGCGAGGGAG
				>NB502075:422:H5YJTBGXC:2:23110:19382:6680 1:N:0:CAAAAG
				GGAACGCCAGCGAGGGAGC
				>NB502075:422:H5YJTBGXC:2:23110:18791:6717 1:N:0:AAAAAG
				CGAACGCCAGCGAGGGAG
				>NB502075:422:H5YJTBGXC:2:23110:10673:6880 1:N:0:CAAAAG
				ATGGAGAGGAGGAACT
				>NB502075:422:H5YJTBGXC:2:23110:8065:6907 1:N:0:CAAAAG
				GGGCATTAGGATTAGT
				>NB502075:422:H5YJTBGXC:2:23110:11112:6908 1:N:0:CAAAAG
				CTTAGCGTGATCGAGTGGTGAAAC
				>NB502075:422:H5YJTBGXC:2:23110:20904:7053 1:N:0:CAAAAG
				GGAACGCCAGCGAGGGAG
				>NB502075:422:H5YJTBGXC:2:23110:7355:7209 1:N:0:CAAAAG
				ATGGAGAGGAGGAACT
				>NB502075:422:H5YJTBGXC:2:23110:20734:7285 1:N:0:CAAAAG
				TTAGCGTGATCGAGTGGTGAAAC
				>NB502075:422:H5YJTBGXC:2:23110:7095:7342 1:N:0:CAAAAG
				CGAATGCCCAGATTGTAGA
				>NB502075:422:H5YJTBGXC:2:23110:6761:8542 1:N:0:CAAAAG
				GGAACGCCAGCGAGGGAG
				>NB502075:422:H5YJTBGXC:2:23110:17951:8776 1:N:0:CAAAAG
				GGTTTGAGACAAGTCCTTAGCGTGA
				>NB502075:422:H5YJTBGXC:2:23110:24566:9033 1:N:0:CAAAGG
				ATGGAGAGGAGGAACTT
				>NB502075:422:H5YJTBGXC:2:23110:25755:9474 1:N:0:CAAAAG
				GGAACTCCAGCGAGGG
				>NB502075:422:H5YJTBGXC:2:23110:15710:9478 1:N:0:CAAAAG
				GGAACGCCAGCGAGGGAGC
				>NB502075:422:H5YJTBGXC:2:23110:12379:9661 1:N:0:CAAAAG
				GGAACGCCAGCGAGGGAGCT
				>NB502075:422:H5YJTBGXC:2:23110:18791:9678 1:N:0:CAAAAG
				GGAACGCCAGCGAGGGAGC
				>NB502075:422:H5YJTBGXC:2:23110:15294:9937 1:N:0:CAAAAG
				GAACGCCAGCGAGGGAGCTCTT
				>NB502075:422:H5YJTBGXC:2:23110:11305:10046 1:N:0:CAAAAG
				GGAACGCCAGCGAGGGAGC
				>NB502075:422:H5YJTBGXC:2:23110:25645:10118 1:N:0:CAAAAG
				GGACCGCCAGCGAGGGAG
				>NB502075:422:H5YJTBGXC:2:23110:7775:10448 1:N:0:CAAAAG
				GGAACGCCAGCGAGGG
				>NB502075:422:H5YJTBGXC:2:23110:13885:11028 1:N:0:CAAAAG
				ACATGGAGAGGAGGAAC
				>NB502075:422:H5YJTBGXC:2:23110:18329:11190 1:N:0:CAAAAG
				GGAACGCCAGCGAGGGAG
				>NB502075:422:H5YJTBGXC:2:23110:23329:12035 1:N:0:CAAAAG
				GGAACGCCAGCGAGGGAG
				>NB502075:422:H5YJTBGXC:2:23110:5167:12897 1:N:0:CAATAG
				GGAACGCCAGCGAGGGAG
				>NB502075:422:H5YJTBGXC:2:23110:21041:12917 1:N:0:CAAAAG
				CCAGATTGGAGATTTGAT
				>NB502075:422:H5YJTBGXC:2:23110:24968:12939 1:N:0:CAAAAG
				GGAACGCCAGAGAGGGAGC
				>NB502075:422:H5YJTBGXC:2:23110:5191:13188 1:N:0:CAAAAG
				CCTTAGAGTGATCGAGTG
				>NB502075:422:H5YJTBGXC:2:23110:14759:13503 1:N:0:CAAAAG
				GGAACGCCAGCGAGGGAGCT
				>NB502075:422:H5YJTBGXC:2:23110:1188:14088 1:N:0:CAAAAG
				GGAACGCCAGCGAGGGAGC
				>NB502075:422:H5YJTBGXC:2:23110:6172:14317 1:N:0:CAAAAG
				AGTTCGCGCGATTCAGAGTTTCCCC
				>NB502075:422:H5YJTBGXC:2:23110:5436:14721 1:N:0:CAAAAG
				AGTTCGCGCGATTCAGAGTTT
				>NB502075:422:H5YJTBGXC:2:23110:19467:15047 1:N:0:CAAAAG
				GGAACGCCAGCGAGGGAGCT
				>NB502075:422:H5YJTBGXC:2:23110:8228:15166 1:N:0:CAAAAG
				GGAACGCCAGCGAGGGAGCT
				>NB502075:422:H5YJTBGXC:2:23110:10574:15468 1:N:0:CAAAAG
				GGAACGCCAGCGAGGGAG
				>NB502075:422:H5YJTBGXC:2:23110:18344:15847 1:N:0:CAAAAG
				ATCTCGAGAGCTCCCT
				>NB502075:422:H5YJTBGXC:2:23110:16221:15898 1:N:0:CAAAAG
				GGTTTCTGCATTCGGG
				>NB502075:422:H5YJTBGXC:2:23110:5843:15912 1:N:0:CAAAAG
				ATTCGGATTAGTTTGAGACAAG
				>NB502075:422:H5YJTBGXC:2:23110:2674:16133 1:N:0:CAAAAG
				AGTTCGCGCGATTCAGAGTTTTCCCC
				>NB502075:422:H5YJTBGXC:2:23110:10231:16379 1:N:0:CAAAAG
				GGAACGCCAGCGAGGGAG
				>NB502075:422:H5YJTBGXC:2:23110:20983:16584 1:N:0:CAAAAG
				GGAACGCAAGCGAGGGA
				>NB502075:422:H5YJTBGXC:2:23110:18437:17246 1:N:0:CAAAAG
				GAACGCCAGCGAGGGAGCTCT
				>NB502075:422:H5YJTBGXC:2:23110:20689:17340 1:N:0:CAAAAG
				GGAACGCCAGCGAGGGAGC
				>NB502075:422:H5YJTBGXC:2:23110:22110:17802 1:N:0:CAAAAG
				AGTTCGCGCGATTCAGAGTTTTCCCC
				>NB502075:422:H5YJTBGXC:2:23110:16571:18120 1:N:0:CAAAAG
				ATGCAAGTTCGCGCGATTCAGAGTT
				>NB502075:422:H5YJTBGXC:2:23110:18374:18446 1:N:0:CAAAAG
				GGAACGCCAGCGAGGGAGCT
				>NB502075:422:H5YJTBGXC:2:23110:15635:18537 1:N:0:CAAAAG
				CGATGCAAGTTCGCGAGATTCAGAGT
				>NB502075:422:H5YJTBGXC:2:23110:6657:18622 1:N:0:CAAAAG
				GGAACGCCAGCTAGGGAG
				>NB502075:422:H5YJTBGXC:2:23110:6677:19527 1:N:0:CAAAAG
				GGAACGCCAGCGAGGGAGCT
				>NB502075:422:H5YJTBGXC:2:23111:8966:1062 1:N:0:CAAAAG
				AACGAGAAGATCGATTAG
				>NB502075:422:H5YJTBGXC:2:23111:17819:1178 1:N:0:CAAAAG
				AAACTGTTGAAATGGAGGTG
				>NB502075:422:H5YJTBGXC:2:23111:14119:1595 1:N:0:CAAAAG
				GGAACGCCAGCGAGGGAGCTCTAG
				>NB502075:422:H5YJTBGXC:2:23111:8448:2477 1:N:0:CAAAAG
				CGGTTTGCACATGGAGAGGAGGAAC
				>NB502075:422:H5YJTBGXC:2:23111:2383:2801 1:N:0:CAAAAG
				GGAACGCCAGCGAGGGAGCT
				>NB502075:422:H5YJTBGXC:2:23111:3987:3005 1:N:0:CAAAAG
				GGAACGCCAGCGAGGGAG
				>NB502075:422:H5YJTBGXC:2:23111:8734:3085 1:N:0:CAAAAG
				GGAACGCCAGCGAGGGAG
				>NB502075:422:H5YJTBGXC:2:23111:8999:3092 1:N:0:CAAAAG
				GGAACGCCAGCGAGGGAGC
				>NB502075:422:H5YJTBGXC:2:23111:4622:3122 1:N:0:CAAAAG
				TACGCGCGATTCAGAGT
				>NB502075:422:H5YJTBGXC:2:23111:12256:3261 1:N:0:CAAAAG
				ATTTGCACATGGAGAGGAGGAACT
				>NB502075:422:H5YJTBGXC:2:23111:12615:3278 1:N:0:CAAAAG
				TGCAACGCCAGCGAGGGAG
				>NB502075:422:H5YJTBGXC:2:23111:7899:3392 1:N:0:CAAAAG
				ATGAACGGGATGAATGAAAAGG
				>NB502075:422:H5YJTBGXC:2:23111:4887:3493 1:N:0:CAAAAG
				GCAGCGGCTCGACGAATGTTGG
				>NB502075:422:H5YJTBGXC:2:23111:25700:3735 1:N:0:CAAAAG
				GGAACGCCAGCGAGGG
				>NB502075:422:H5YJTBGXC:2:23111:13774:3823 1:N:0:CAAAAG
				ATAAGATCGATGAGCAT
				>NB502075:422:H5YJTBGXC:2:23111:12829:4497 1:N:0:CAAAAG
				GGAACGCCAGCGAGGGAGCT
				>NB502075:422:H5YJTBGXC:2:23111:15376:4817 1:N:0:CAAAAG
				GCACATGGAGAGGAGGAACT
				>NB502075:422:H5YJTBGXC:2:23111:4965:5257 1:N:0:CAAAAG
				CCTTAGCGTGATCGAGTGGTGAA
				>NB502075:422:H5YJTBGXC:2:23111:18723:5360 1:N:0:CAAAAG
				GCGCATTCGGATTAGT
				>NB502075:422:H5YJTBGXC:2:23111:11193:5420 1:N:0:CAAAAG
				GGAACGCCAGCGAGGGAGC
				>NB502075:422:H5YJTBGXC:2:23111:5653:5642 1:N:0:CAAATG
				GGGAACGCCAGCGAGGGAGC
				>NB502075:422:H5YJTBGXC:2:23111:4901:5728 1:N:0:CAAAAG
				AAGTCCTTAGCGTGATCGAGTGG
				>NB502075:422:H5YJTBGXC:2:23111:16355:5794 1:N:0:GAAAAG
				GGAACGCCAGCGAGGGAG
				>NB502075:422:H5YJTBGXC:2:23111:19758:6042 1:N:0:CAAAAG
				GCTCGACGAATGTTGGACGAAG
				>NB502075:422:H5YJTBGXC:2:23111:6270:6240 1:N:0:CAAAAG
				AGAAGATCGATGAGCATC
				>NB502075:422:H5YJTBGXC:2:23111:16295:6431 1:N:0:CAAAAG
				AAAACAACGAGAAGCTCGATGAGT
				>NB502075:422:H5YJTBGXC:2:23111:10766:6515 1:N:0:CAAAAG
				GGAACGCCAGTGAGGG
				>NB502075:422:H5YJTBGXC:2:23111:14740:6828 1:N:0:CAAAAG
				AGCCGCTCGACGAATGTTGG
				>NB502075:422:H5YJTBGXC:2:23111:12779:6964 1:N:0:CAAAAG
				GGAACGCCGGCGAGGGAGCT
				>NB502075:422:H5YJTBGXC:2:23111:21895:7002 1:N:0:CAAAAG
				CTCTGAATCGCGCGAACTTGCAT
				>NB502075:422:H5YJTBGXC:2:23111:3214:7667 1:N:0:CAAAAG
				GGAACGCCAGCGAGGGAGC
				>NB502075:422:H5YJTBGXC:2:23111:22055:7839 1:N:0:CAAAAG
				TTCGCGCGAATCAGAGTTTTCCC
				>NB502075:422:H5YJTBGXC:2:23111:12036:7924 1:N:0:CAAAAG
				GGAACGCCAGCGAGGGAGT
				>NB502075:422:H5YJTBGXC:2:23111:23440:7936 1:N:0:CAAAAG
				GGCGTGATCGAGTGGTGAAACGG
				>NB502075:422:H5YJTBGXC:2:23111:10698:8061 1:N:0:CAAAAG
				GGAATGCCAGCGAGGGAG
				>NB502075:422:H5YJTBGXC:2:23111:16810:8534 1:N:0:CAAAAG
				GGAACGCCAGCGAGGGAGAT
				>NB502075:422:H5YJTBGXC:2:23111:14624:8599 1:N:0:CAAAAG
				AACGAGAAGATAGATGAGCAT
				>NB502075:422:H5YJTBGXC:2:23111:4065:8665 1:N:0:CAAAAG
				GGAACGCCAGCGAGGGAG
				>NB502075:422:H5YJTBGXC:2:23111:14089:8691 1:N:0:CAAAAG
				GGAACGCCAGCGAGGG
				>NB502075:422:H5YJTBGXC:2:23111:16587:8797 1:N:0:CAAAAG
				ACGAGAAGATCGAAGAGCATCAT
				>NB502075:422:H5YJTBGXC:2:23111:4373:9010 1:N:0:CAAAAG
				GGAACGCCAGCGAGGGAG
				>NB502075:422:H5YJTBGXC:2:23111:23467:9063 1:N:0:CAAAAG
				CATGAACGGGATGAATGAAAAG
				>NB502075:422:H5YJTBGXC:2:23111:1413:9193 1:N:0:CAAAAG
				ATCACGCTAAGGACTT
				>NB502075:422:H5YJTBGXC:2:23111:22594:9631 1:N:0:CAAAAG
				GGAACGCCAGCGAGGGAGCT
				>NB502075:422:H5YJTBGXC:2:23111:13845:9702 1:N:0:CAAAAG
				GGAACGCCAGCGAGGGAG
				>NB502075:422:H5YJTBGXC:2:23111:25716:9961 1:N:0:CAAAAG
				GGAACGCCAGCGAGGGAGCT
				>NB502075:422:H5YJTBGXC:2:23111:9280:10139 1:N:0:CAAAAG
				GAAAACAACGAGAAGATCGATGAGT
				>NB502075:422:H5YJTBGXC:2:23111:6607:10303 1:N:0:CAAAAG
				GGAACGCCAGCGAGGGAGCT
				>NB502075:422:H5YJTBGXC:2:23111:15072:10563 1:N:0:CAAAAG
				GGAACGCCAGCGAGGGAGC
				>NB502075:422:H5YJTBGXC:2:23111:20050:11597 1:N:0:CAAAAG
				GGACCGCCAGCGAGGGAGC
				>NB502075:422:H5YJTBGXC:2:23111:25386:11751 1:N:0:CAAAAG
				GGAACGCCAGCGAGGGAGC
				>NB502075:422:H5YJTBGXC:2:23111:12025:11824 1:N:0:CAAAAG
				GCAGCGGCTCGACGAATGTTGGA
				>NB502075:422:H5YJTBGXC:2:23111:5725:12138 1:N:0:CAAAAG
				TTAGCGTGATCGAGTGG
				>NB502075:422:H5YJTBGXC:2:23111:21584:12895 1:N:0:CAAAAG
				GGAACGCCAGCGAGGG
				>NB502075:422:H5YJTBGXC:2:23111:7931:12943 1:N:0:CAAAAG
				GACCGCCAGCGAGGGAGCTCT
				>NB502075:422:H5YJTBGXC:2:23111:25566:13037 1:N:0:CAAAAG
				GAACGCCAGCGAGGGAGCTCT
				>NB502075:422:H5YJTBGXC:2:23111:4377:13208 1:N:0:CAAAAG
				GGAACGCCAGCGAGGGAG
				>NB502075:422:H5YJTBGXC:2:23111:22142:13960 1:N:0:CAAAAG
				GGACCGCCAGCGAGGGAG
				>NB502075:422:H5YJTBGXC:2:23111:26771:14106 1:N:0:CAAAAG
				GGAACGCCAGCGAGGGAGC
				>NB502075:422:H5YJTBGXC:2:23111:9352:14177 1:N:0:CAAAAG
				GGAACGCCAGCGAGGGAGC
				>NB502075:422:H5YJTBGXC:2:23111:22697:14288 1:N:0:CAAAAG
				GGAACGCCAGCGAGGGAG
				>NB502075:422:H5YJTBGXC:2:23111:11432:14702 1:N:0:CAAAAC
				CATAGCGTGATCGAGTGG
				>NB502075:422:H5YJTBGXC:2:23111:8769:14801 1:N:0:CAAAAG
				GAACACAACGAGAAGATCGATGA
				>NB502075:422:H5YJTBGXC:2:23111:7618:14859 1:N:0:CAAAAG
				GGAACGCCAGCGAGGGAGA
				>NB502075:422:H5YJTBGXC:2:23111:14004:14896 1:N:0:GAAAAG
				AGTTCGCGCGATTCAGAGTATTCCCC
				>NB502075:422:H5YJTBGXC:2:23111:4649:14993 1:N:0:CAAAAG
				GATCCTAGACGCCGCGGATTAGC
				>NB502075:422:H5YJTBGXC:2:23111:20493:15127 1:N:0:CAAAAG
				GGAACGACAGCGAGGGAG
				>NB502075:422:H5YJTBGXC:2:23111:4449:15168 1:N:0:CAAAAG
				GCAACGCCAGCGAGGGAG
				>NB502075:422:H5YJTBGXC:2:23111:25355:15524 1:N:0:CAAAAC
				TGAAATGGAGGTGCAACCTGGATGTT
				>NB502075:422:H5YJTBGXC:2:23111:6730:16209 1:N:0:CAAAAG
				CCTCGCTGGCGTTCCAAC
				>NB502075:422:H5YJTBGXC:2:23111:24151:16437 1:N:0:CAAAAG
				CCTCGCTGGCGTTCCAACT
				>NB502075:422:H5YJTBGXC:2:23111:17050:16694 1:N:0:CAAAAG
				CTAGACGCCGCGGATT
				>NB502075:422:H5YJTBGXC:2:23111:19638:16716 1:N:0:CAAAAG
				GTTCGCGCGATTCAGAGTTTTCCC
				>NB502075:422:H5YJTBGXC:2:23111:16296:17028 1:N:0:CAAAAG
				GGAACGCCAGCGAGGGAGCT
				>NB502075:422:H5YJTBGXC:2:23111:15853:17178 1:N:0:CAAAAG
				GGAAAGCCAGCGAGGGAG
				>NB502075:422:H5YJTBGXC:2:23111:14144:17287 1:N:0:CAAAAG
				GGAACGCCAGCGAGGGAGC
				>NB502075:422:H5YJTBGXC:2:23111:5330:17415 1:N:0:CAAAAG
				ATTCGGGCTAATCCGCGGCGTC
				>NB502075:422:H5YJTBGXC:2:23111:21960:17731 1:N:0:CAAAAG
				CCCTCGCTGGCGTTCCAACT
				>NB502075:422:H5YJTBGXC:2:23111:19523:17769 1:N:0:CAAAAG
				AACATTCGTCGAGCCGCTG
				>NB502075:422:H5YJTBGXC:2:23111:12196:17814 1:N:0:CAAAAG
				AGTGGTGAAACGGGCAAAGTTGG
				>NB502075:422:H5YJTBGXC:2:23111:12574:17992 1:N:0:CAAAAG
				GTTGAAATGGAGGTGCA
				>NB502075:422:H5YJTBGXC:2:23112:24192:3010 1:N:0:CAAAAG
				GTCAAAGAGTTTCGTTTTATAC
				>NB502075:422:H5YJTBGXC:2:23112:15023:3414 1:N:0:CAAAAG
				GACCGCCAGCGAGGGAG
				>NB502075:422:H5YJTBGXC:2:23112:9633:3588 1:N:0:CAAAAG
				ATACAAGACTGTGATCTGCCAAGC
				>NB502075:422:H5YJTBGXC:2:23112:5292:3778 1:N:0:CAAAAG
				GGAACGCCAGCGAGGGAG
				>NB502075:422:H5YJTBGXC:2:23112:6236:4751 1:N:0:CAAAAG
				GGAACGCCAGCGAGGGAGCT
				>NB502075:422:H5YJTBGXC:2:23112:11701:4792 1:N:0:CAAAAG
				GGAACGCCAGCGAGGGAGCT
				>NB502075:422:H5YJTBGXC:2:23112:21540:4900 1:N:0:CAAAAG
				GTTCGCGCGATTCAGAGTTTTCCCCA
				>NB502075:422:H5YJTBGXC:2:23112:4074:4953 1:N:0:CAAAAT
				GATCAAACTGTAGAAATGGAGG
				>NB502075:422:H5YJTBGXC:2:23112:15073:5095 1:N:0:CAAAAG
				GGAACGCCAGCGAGGGAG
				>NB502075:422:H5YJTBGXC:2:23112:4394:5163 1:N:0:CAAAAG
				GGAACGCCAGCGAGGGAGCT
				>NB502075:422:H5YJTBGXC:2:23112:17156:5518 1:N:0:CAAAAG
				GGAACGCCAGCGAGGGAGC
				>NB502075:422:H5YJTBGXC:2:23112:11918:5599 1:N:0:CAAAAG
				GTTTGAGACAAGTCATTAGCGT
				>NB502075:422:H5YJTBGXC:2:23112:9656:5612 1:N:0:CAAAAG
				GCAACGCCAGCGAGGGAG
				>NB502075:422:H5YJTBGXC:2:23112:23597:5843 1:N:0:CAAAAG
				GGAACGACAGCGAGGGAGC
				>NB502075:422:H5YJTBGXC:2:23112:15394:5863 1:N:0:CAAAAG
				GGAACGCCAGCGAGGGA
				>NB502075:422:H5YJTBGXC:2:23112:16943:6733 1:N:0:CAAAAG
				GGAACGCCAGCGAGGGAG
				>NB502075:422:H5YJTBGXC:2:23112:23493:7050 1:N:0:CAAAAG
				GGAACGCCAGCGAGGGAG
				>NB502075:422:H5YJTBGXC:2:23112:4507:7200 1:N:0:CAAAAG
				AGACGCCGCGGATTAGCCC
				>NB502075:422:H5YJTBGXC:2:23112:8025:7602 1:N:0:CAAAAG
				GCAACGCCAGCGAGGGAGCT
				>NB502075:422:H5YJTBGXC:2:23112:25286:7672 1:N:0:CAAAAG
				GCACAAGGAGAGGAGGAA
				>NB502075:422:H5YJTBGXC:2:23112:24748:9806 1:N:0:CAAAAG
				GTTCGCGCGATTCAGAGTTTTCCC
				>NB502075:422:H5YJTBGXC:2:23112:16754:10079 1:N:0:CAAAAG
				AGACGCCGCGGATTAGCC
				>NB502075:422:H5YJTBGXC:2:23112:20516:10490 1:N:0:CAAAAG
				GATCAAACTGTTGAAATGGAGG
				>NB502075:422:H5YJTBGXC:2:23112:4076:11121 1:N:0:CAAAAG
				TTTGAGACAAGTCCTTAGCGTG
				>NB502075:422:H5YJTBGXC:2:23112:17110:11177 1:N:0:CAAAAG
				GGAACGCCAGCGAGGGAG
				>NB502075:422:H5YJTBGXC:2:23112:12174:11624 1:N:0:CAAAAG
				AGAAGATCGATGAGCAT
				>NB502075:422:H5YJTBGXC:2:23112:18216:11635 1:N:0:CAAAAG
				GGAACGCCAGCGAGGGAG
				>NB502075:422:H5YJTBGXC:2:23112:17987:12117 1:N:0:CAAAAG
				AAGACTTGTTCTTTCGCAGA
				>NB502075:422:H5YJTBGXC:2:23112:11419:12419 1:N:0:CAAAAG
				AACGAGAAGATCGATGAGC
				>NB502075:422:H5YJTBGXC:2:23112:6022:12578 1:N:0:CAAAAG
				TTGCACATGGAGAGGAGGAACTT
				>NB502075:422:H5YJTBGXC:2:23112:22698:12739 1:N:0:CAAAAG
				GGAACGCCAGCGAGGGAGC
				>NB502075:422:H5YJTBGXC:2:23112:22077:12773 1:N:0:CAAAAG
				GGAACGCCAGCGAGGGAGC
				>NB502075:422:H5YJTBGXC:2:23112:9065:13398 1:N:0:CAAATG
				GCATGCGGATTAGTTT
				>NB502075:422:H5YJTBGXC:2:23112:6356:13507 1:N:0:CAAAAG
				GGAACGCCAGCGAGGGAGC
				>NB502075:422:H5YJTBGXC:2:23112:10264:13937 1:N:0:CAAAAC
				GTAACGCCAGCGAGGGAGCT
				>NB502075:422:H5YJTBGXC:2:23112:7182:13941 1:N:0:CAAAAG
				AGTTGGAACGCCAGCGAGGAAGC
				>NB502075:422:H5YJTBGXC:2:23112:12919:14319 1:N:0:CAAAAG
				GGACCGCCAGCGAGGGAGC
				>NB502075:422:H5YJTBGXC:2:23112:14998:15001 1:N:0:CAAAAG
				GGAACGCCAGCGAAGGAGCT
				>NB502075:422:H5YJTBGXC:2:23112:18152:15259 1:N:0:CAAAAG
				ACATGGAGAGGAGGAACT
				>NB502075:422:H5YJTBGXC:2:23112:22013:15817 1:N:0:CAAAAG
				GGAACGCCAGCGAGGGAG
				>NB502075:422:H5YJTBGXC:2:23112:7813:16760 1:N:0:CAAAAG
				GAACTGTTGAAATGGAGGTGCAACCT
				>NB502075:422:H5YJTBGXC:2:23112:5313:18210 1:N:0:CAAAAG
				GGAACGCCAGCGAGGGAG
				>NB502075:422:H5YJTBGXC:2:23112:5916:19362 1:N:0:CAAAAG
				GGAACGCCAGCGAGGGAGCT
				>NB502075:422:H5YJTBGXC:2:23112:8142:19590 1:N:0:CAAAAG
				TTTGAGACAAGTCCTTAGAGTGA
				>NB502075:422:H5YJTBGXC:2:23201:9350:1983 1:N:0:CAAAAG
				ATGAACGGGATGAATGAAAAG
				>NB502075:422:H5YJTBGXC:2:23201:17130:2460 1:N:0:CAAAAG
				TAGACGCCGCGGATTAGCCCGAA
				>NB502075:422:H5YJTBGXC:2:23201:22039:2852 1:N:0:CAAAAG
				ACATGGAGAGGAGGAACTT
				>NB502075:422:H5YJTBGXC:2:23201:18521:3025 1:N:0:CAAAAG
				ATGCCCAGATTGGAGATTTGTTT
				>NB502075:422:H5YJTBGXC:2:23201:8423:3613 1:N:0:CAAAAG
				ATGAACGGGATGAATGAAAAGGC
				>NB502075:422:H5YJTBGXC:2:23201:8910:3819 1:N:0:CAAAAG
				AGAAGATCGATGAGCATCAT
				>NB502075:422:H5YJTBGXC:2:23201:20378:4183 1:N:0:CAAAAT
				CCTTAGCGTGATCGAGTGGTGA
				>NB502075:422:H5YJTBGXC:2:23201:6435:4694 1:N:0:CAAAAG
				CCAGATTGGAGATTTGTTTACT
				>NB502075:422:H5YJTBGXC:2:23201:20016:4750 1:N:0:CAAAAG
				GGGCATTCGGATTAGT
				>NB502075:422:H5YJTBGXC:2:23201:10801:6601 1:N:0:CAAAAG
				AGAAGATCGATGAGCAT
				>NB502075:422:H5YJTBGXC:2:23201:14591:7180 1:N:0:CAAAAG
				AGTTCGCGCGATTCAGAGTTTTCCCC
				>NB502075:422:H5YJTBGXC:2:23201:20329:8812 1:N:0:CAAAAG
				AGAAGATCGATGAGCATCATCTC
				>NB502075:422:H5YJTBGXC:2:23201:13421:9100 1:N:0:CAAAAG
				GTTGAAATGGAGGTGCAACC
				>NB502075:422:H5YJTBGXC:2:23201:18317:9123 1:N:0:CAAAAG
				CCTAGACGCCGCGGATTAGCTC
				>NB502075:422:H5YJTBGXC:2:23201:25823:9302 1:N:0:CAAAAG
				ATGGAGAGGAGGAACT
				>NB502075:422:H5YJTBGXC:2:23201:20203:9896 1:N:0:AAAAAG
				TCCTTAGCGTGATCGAGTGGTGA
				>NB502075:422:H5YJTBGXC:2:23201:5909:9909 1:N:0:CAAAAG
				TCAAACTGTTGAAATGGAGGTGC
				>NB502075:422:H5YJTBGXC:2:23201:7007:10090 1:N:0:CAAAAG
				ATCTCGAGAGCTCCCTC
				>NB502075:422:H5YJTBGXC:2:23201:20290:10265 1:N:0:CAAAAG
				TGCACATGGAGAGGAGGAACTTC
				>NB502075:422:H5YJTBGXC:2:23201:8866:11093 1:N:0:CAAAAG
				CGGTTTGCACATGGAGAGGAG
				>NB502075:422:H5YJTBGXC:2:23201:11994:11576 1:N:0:CAAAAG
				TATCGTGATCGAGTGGTGAAACG
				>NB502075:422:H5YJTBGXC:2:23201:16673:11804 1:N:0:CAAAAG
				AAGATCGATGAGCATCATCTCGA
				>NB502075:422:H5YJTBGXC:2:23201:4311:12505 1:N:0:CAAAAG
				AACGAGAAGGTCGATGAGC
				>NB502075:422:H5YJTBGXC:2:23201:1930:12835 1:N:0:CAAAAG
				AACAACGAGAAGATCGATGAGCATCAT
				>NB502075:422:H5YJTBGXC:2:23201:6698:13505 1:N:0:CAAAAG
				AACGAGAAGATCGATGAGCAT
				>NB502075:422:H5YJTBGXC:2:23201:17353:13702 1:N:0:CAAAAG
				ACGTGGAGAGGAGGAAC
				>NB502075:422:H5YJTBGXC:2:23201:10094:13811 1:N:0:CAAAAG
				CTAGACGCCGCGGATTAGCCC
				>NB502075:422:H5YJTBGXC:2:23201:26021:13972 1:N:0:CAAAAG
				TTTGAGACAAGTCCTTAGCGTGA
				>NB502075:422:H5YJTBGXC:2:23201:7340:14010 1:N:0:CAAAAG
				GCACACGGAGAGGAGGAACT
				>NB502075:422:H5YJTBGXC:2:23201:3430:14318 1:N:0:CAAAAG
				ATTCAGAGTTTTCCCCAG
				>NB502075:422:H5YJTBGXC:2:23201:21532:14954 1:N:0:CAAAAG
				GCTCGACGAATGTTGGACGAAGT
				>NB502075:422:H5YJTBGXC:2:23201:20446:15100 1:N:0:CAAAAG
				ATGAACGGGATGAATGAAAAGGC
				>NB502075:422:H5YJTBGXC:2:23201:14183:15323 1:N:0:CAAAAG
				AAGTTCGCGCGATTCAGAGTT
				>NB502075:422:H5YJTBGXC:2:23201:11265:15600 1:N:0:CAAAAG
				ACATGGAGAGGAGGAAC
				>NB502075:422:H5YJTBGXC:2:23201:16376:16025 1:N:0:CAAAAG
				ATGAACGGGATGAATGAAAA
				>NB502075:422:H5YJTBGXC:2:23201:7591:16247 1:N:0:CAAAAG
				CCTAGACGCCGCGAATTAGCC
				>NB502075:422:H5YJTBGXC:2:23201:16788:17069 1:N:0:CAAAAG
				AAACAACGAGAAGATCGATGAGCATC
				>NB502075:422:H5YJTBGXC:2:23201:10791:17948 1:N:0:CAAAAG
				TCTCGACGAATGTTGGACGAAG
				>NB502075:422:H5YJTBGXC:2:23202:24863:1463 1:N:0:CAAAAG
				GAGAAGATCGATGAGCATCATTT
				>NB502075:422:H5YJTBGXC:2:23202:20915:1467 1:N:0:CAAAAG
				AGAAGATCGATGAGCATC
				>NB502075:422:H5YJTBGXC:2:23202:23942:3467 1:N:0:CAAAAG
				GGTCCATGAACGGGATGAATGA
				>NB502075:422:H5YJTBGXC:2:23202:6315:3584 1:N:0:CAAAAG
				ATGAACGGGATGAATGAAAAGGC
				>NB502075:422:H5YJTBGXC:2:23202:6056:4079 1:N:0:CAAAAG
				GGAACGCCAGCGAGGGAGAT
				>NB502075:422:H5YJTBGXC:2:23202:15149:4384 1:N:0:CAAAAC
				GGCTCGACGAATGTTGGACGAAG
				>NB502075:422:H5YJTBGXC:2:23202:4638:4442 1:N:0:CAAAAG
				GGTTTGAGACAAGTCCTTAGCGT
				>NB502075:422:H5YJTBGXC:2:23202:22087:4944 1:N:0:CAAAAG
				GGAACGCCAGCGAGGGAGC
				>NB502075:422:H5YJTBGXC:2:23202:8471:5937 1:N:0:CAAAAG
				GTATGCGTTTGGTCCATGAAC
				>NB502075:422:H5YJTBGXC:2:23202:22923:6748 1:N:0:GAAAAG
				CAAACTGTTGAAATGGAGGTGA
				>NB502075:422:H5YJTBGXC:2:23202:12171:6749 1:N:0:CAAAAG
				ACTGTTGAAATGGAGGTGC
				>NB502075:422:H5YJTBGXC:2:23202:12747:6986 1:N:0:CAAAAG
				TTGAGACAAGTCCTTAGCGTGAT
				>NB502075:422:H5YJTBGXC:2:23202:13732:7002 1:N:0:CAAAAG
				GCTCGACGAATGTTGGACGAAG
				>NB502075:422:H5YJTBGXC:2:23202:20996:7228 1:N:0:CAAAAG
				AAGTTCGCGCGATTCAGAGTTTTCCC
				>NB502075:422:H5YJTBGXC:2:23202:10259:7401 1:N:0:CAAAAG
				CCATACGGGAAACGGTGCC
				>NB502075:422:H5YJTBGXC:2:23202:23108:7438 1:N:0:CAAAAG
				GGAACGCCAGCGAGGGAGCT
				>NB502075:422:H5YJTBGXC:2:23202:5555:8026 1:N:0:CAAAAG
				GGAACGCCAGCGAGGGAGCT
				>NB502075:422:H5YJTBGXC:2:23202:18211:8797 1:N:0:CAAAAG
				AAAACAACGAGAAGATCGATGAC
				>NB502075:422:H5YJTBGXC:2:23202:22343:9466 1:N:0:CAAAAG
				AGTTTGAGACAAGTCCTTAGCGTGAA
				>NB502075:422:H5YJTBGXC:2:23202:14287:9642 1:N:0:CAAAAG
				GTGCATTCGGATTAGTTTGAGA
				>NB502075:422:H5YJTBGXC:2:23202:26854:9836 1:N:0:CAAAAG
				GGAACGCCAGCGAGGGAG
				>NB502075:422:H5YJTBGXC:2:23202:23907:9947 1:N:0:CAAAAG
				TTTGAGACAAGTCCTCAGCGTGA
				>NB502075:422:H5YJTBGXC:2:23202:24342:10113 1:N:0:CAAAAG
				AGTTGGAACGCCAGCGAGGGAGC
				>NB502075:422:H5YJTBGXC:2:23202:16435:10421 1:N:0:CAAAAG
				ACATGGAGAGGAGGAA
				>NB502075:422:H5YJTBGXC:2:23202:12008:11816 1:N:0:CAAAAG
				GTTGGAACGCCAGCGAGGGAG
				>NB502075:422:H5YJTBGXC:2:23202:21979:11992 1:N:0:CAAAAG
				AGTTTGAGACAAGTCCTTAGCGT
				>NB502075:422:H5YJTBGXC:2:23202:22876:12242 1:N:0:CAAAAG
				CCTAGACGCCGCGGATTAGCCC
				>NB502075:422:H5YJTBGXC:2:23202:11178:13079 1:N:0:CAAAAC
				GGAACGCCAGCGAGGGAG
				>NB502075:422:H5YJTBGXC:2:23202:9200:13298 1:N:0:CAAAAG
				AGCGGCTCGACGAAAGTTGGA
				>NB502075:422:H5YJTBGXC:2:23202:19017:13588 1:N:0:CAAAAG
				GGACCGCCAGCGAGGGAGCT
				>NB502075:422:H5YJTBGXC:2:23202:8435:13868 1:N:0:CAAAAG
				ATCAAACTGTTGAAATGGAGGTGC
				>NB502075:422:H5YJTBGXC:2:23202:22750:15505 1:N:0:CAAAAG
				AGAAGATCGATGAGCAT
				>NB502075:422:H5YJTBGXC:2:23202:8263:16023 1:N:0:CAAAAG
				AGATTGGAGATTTGTTTACTCAAA
				>NB502075:422:H5YJTBGXC:2:23202:3358:16410 1:N:0:CAAAAG
				GGACCGCCAGCGAGGG
				>NB502075:422:H5YJTBGXC:2:23202:4541:18345 1:N:0:CAAAAG
				GGAACGCCACCGAGGGAGC
				>NB502075:422:H5YJTBGXC:2:23202:9572:18743 1:N:0:CAAAAG
				GGAACGCCAGCGAGGGA
				>NB502075:422:H5YJTBGXC:2:23203:7874:1444 1:N:0:CAAAAG
				TCCTAGACGCCGCGGATTAGCC
				>NB502075:422:H5YJTBGXC:2:23203:12930:1673 1:N:0:CAAAAG
				TGAACGGGATGAATGAAAAGGC
				>NB502075:422:H5YJTBGXC:2:23203:5046:1709 1:N:0:CAAAAG
				GGACCGCCAGCGAGGGAGCT
				>NB502075:422:H5YJTBGXC:2:23203:13075:1737 1:N:0:CAAAAG
				CGTGATCGAGTGGTGAAAAGGGC
				>NB502075:422:H5YJTBGXC:2:23203:3757:2661 1:N:0:CAAAAG
				GGTTTGCACATGGAGAGGAGGAAT
				>NB502075:422:H5YJTBGXC:2:23203:16821:3016 1:N:0:CAAAAG
				CCCAGATTGGAGATTTGTTTACT
				>NB502075:422:H5YJTBGXC:2:23203:6715:3154 1:N:0:CAAAAG
				GGAACGCCAGCGAGGGAGC
				>NB502075:422:H5YJTBGXC:2:23203:2979:3543 1:N:0:CAAAAG
				ATGAACGGGATGAATGAAAAGGC
				>NB502075:422:H5YJTBGXC:2:23203:3085:3764 1:N:0:CAAAAG
				GGAACGCCAGCGAGGGAG
				>NB502075:422:H5YJTBGXC:2:23203:24913:3904 1:N:0:CAAAAG
				GAAAACAACGAGAAGATCGATGAG
				>NB502075:422:H5YJTBGXC:2:23203:11679:4021 1:N:0:CAAAAG
				TTGCACATGGAGAGGAGGAAC
				>NB502075:422:H5YJTBGXC:2:23203:17455:4484 1:N:0:CAAAAG
				ATTCGGGCTAATCCGCGGCGT
				>NB502075:422:H5YJTBGXC:2:23203:5234:5245 1:N:0:CAAAAG
				GGAACGCCAGCGAGGGAGCT
				>NB502075:422:H5YJTBGXC:2:23203:2583:5505 1:N:0:CAAAAG
				CCATGAACGGGATGAATGAAAAG
				>NB502075:422:H5YJTBGXC:2:23203:14492:7454 1:N:0:CAAAAG
				GGAACGCCAGCGAGGGAGC
				>NB502075:422:H5YJTBGXC:2:23203:19685:7467 1:N:0:CAAAAG
				GGAACGCCAGCGAGGGAG
				>NB502075:422:H5YJTBGXC:2:23203:19649:7652 1:N:0:CAAAAG
				ATGGAGAGGAGGAACT
				>NB502075:422:H5YJTBGXC:2:23203:2488:7707 1:N:0:CAAAAC
				GGAACGCCAGCGAGGGAG
				>NB502075:422:H5YJTBGXC:2:23203:18099:7764 1:N:0:CAAAAG
				GGAACGCCAGCGAGGGAG
				>NB502075:422:H5YJTBGXC:2:23203:13999:8271 1:N:0:CAAATG
				GGAACGCCAGCGAGGGAGCT
				>NB502075:422:H5YJTBGXC:2:23203:12016:8332 1:N:0:CAAAAG
				AACTGTTGAAATGGAGGTG
				>NB502075:422:H5YJTBGXC:2:23203:7723:8488 1:N:0:CAAAAG
				GGAACGCCAGCGAGGG
				>NB502075:422:H5YJTBGXC:2:23203:17065:8676 1:N:0:CAAAAG
				GTAACGCCAGCGAGGGAG
				>NB502075:422:H5YJTBGXC:2:23203:24176:8903 1:N:0:CAAAAG
				GGAACGCCAGCGAGGGAGCT
				>NB502075:422:H5YJTBGXC:2:23203:11243:9744 1:N:0:CAAAAG
				AGAAGATCGATGAGCAT
				>NB502075:422:H5YJTBGXC:2:23203:24664:9783 1:N:0:CAAAAG
				AAGTTCGCGCGATTCAGAGTTTTCC
				>NB502075:422:H5YJTBGXC:2:23203:3497:10726 1:N:0:CAAAAG
				GTTGGAACGCCAGCTAGGGAGC
				>NB502075:422:H5YJTBGXC:2:23203:8224:11263 1:N:0:CAAAAG
				AAACTGTTGAAATGGAGGTG
				>NB502075:422:H5YJTBGXC:2:23203:11410:11627 1:N:0:CAAAAG
				GTGATCGAGAGGTGAAACGGG
				>NB502075:422:H5YJTBGXC:2:23203:19634:11663 1:N:0:CAAAAG
				GGAACGCCAGCGAGGGAG
				>NB502075:422:H5YJTBGXC:2:23203:22324:11698 1:N:0:CAAAAG
				GCACATCGAGAGGAGGAAC
				>NB502075:422:H5YJTBGXC:2:23203:3236:11750 1:N:0:CAAAAG
				AAGTTCGCGCGATTCAGAGT
				>NB502075:422:H5YJTBGXC:2:23203:6674:12066 1:N:0:CAAAAG
				GGAACGCTAGCGAGGGA
				>NB502075:422:H5YJTBGXC:2:23203:22066:12195 1:N:0:CAAAAG
				GGGAACGCCAGCGAGGGAGC
				>NB502075:422:H5YJTBGXC:2:23203:15178:12454 1:N:0:CAAAAG
				GGAACGCCAGCGAGGGAGC
				>NB502075:422:H5YJTBGXC:2:23203:22830:12619 1:N:0:CAAAAG
				GTCACAGAGTTTCGTTTTATA
				>NB502075:422:H5YJTBGXC:2:23203:23886:12773 1:N:0:CAAAAG
				GGAACGCCAGCGAGGGAG
				>NB502075:422:H5YJTBGXC:2:23203:4694:13228 1:N:0:CAAAAG
				GGAACGCCAGCGAGGGAGCT
				>NB502075:422:H5YJTBGXC:2:23203:21739:13287 1:N:0:CAAAAG
				ATGAACGGGATGAATGAAAA
				>NB502075:422:H5YJTBGXC:2:23203:24062:13393 1:N:0:CAAAAG
				GCAGCGGCTCGACGAATGTTGG
				>NB502075:422:H5YJTBGXC:2:23203:17845:13957 1:N:0:CAAAAG
				AACGAGAAGATCGATGAGC
				>NB502075:422:H5YJTBGXC:2:23203:5238:14125 1:N:0:CAAAAG
				ACATGGAGAGGAGGAACT
				>NB502075:422:H5YJTBGXC:2:23203:3348:15198 1:N:0:CAAAAG
				AAGTTCGCACGATTCAGAGTT
				>NB502075:422:H5YJTBGXC:2:23203:4392:15499 1:N:0:CAAAAG
				GATTTCCGGAAGATGTTGCGAGTT
				>NB502075:422:H5YJTBGXC:2:23203:11900:15817 1:N:0:CAAAAG
				GGAACGCCAGCGAGGGAGCT
				>NB502075:422:H5YJTBGXC:2:23203:26559:15832 1:N:0:CAAAAG
				ACATGCAGAGGAGGAACT
				>NB502075:422:H5YJTBGXC:2:23203:18745:16230 1:N:0:CAAAAG
				GGAACGCCAGCGAGGGAGCT
				>NB502075:422:H5YJTBGXC:2:23203:18067:16881 1:N:0:CAAAAG
				ATCCTAGACGCCGCGGATTAGC
				>NB502075:422:H5YJTBGXC:2:23203:3335:16941 1:N:0:CAAAAG
				CGAACGCCAGCGAGGGAGCT
				>NB502075:422:H5YJTBGXC:2:23203:11643:17237 1:N:0:CAAAAG
				TTGAAGTGGAGGTGCAACCTGGT
				>NB502075:422:H5YJTBGXC:2:23203:18810:17418 1:N:0:CAAAAG
				ATGCCCAGATTGGAGATTTGTTT
				>NB502075:422:H5YJTBGXC:2:23203:16084:17727 1:N:0:CAAAAG
				GATGAATGAAAAGGCACAGTTT
				>NB502075:422:H5YJTBGXC:2:23203:21835:18652 1:N:0:CAAAAG
				CTGGGCATTCGGATTAGTTTGAG
				>NB502075:422:H5YJTBGXC:2:23203:13559:18857 1:N:0:CAAAAG
				GGAACGCCAGCGAGGGAGC
				>NB502075:422:H5YJTBGXC:2:23203:11355:19244 1:N:0:CAAAAG
				GAGAGGAGGAACTTCGTCCAACA
				>NB502075:422:H5YJTBGXC:2:23203:3083:19394 1:N:0:CAAAAG
				GGAACGCCAGCGAGGGAG
				>NB502075:422:H5YJTBGXC:2:23203:22073:19749 1:N:0:CAAAAG
				GGAACGCCAGCGAGGGAGC
				>NB502075:422:H5YJTBGXC:2:23203:22898:19902 1:N:0:CAAAAG
				GATCGCGCGATTCAGAGTTTTCCCC
				>NB502075:422:H5YJTBGXC:2:23203:14615:20370 1:N:0:CAAAAG
				GCAACGCCAGCGAGGGAGC
				>NB502075:422:H5YJTBGXC:2:23204:20746:1177 1:N:0:CAAAAG
				GGAACGCCAGCGAGGGAGC
				>NB502075:422:H5YJTBGXC:2:23204:17806:1226 1:N:0:CAAAAG
				AAGATCGCGCGATTCAGAG
				>NB502075:422:H5YJTBGXC:2:23204:20549:1514 1:N:0:CAAAAG
				CAACTAGAAGATCGATGAGCATCA
				>NB502075:422:H5YJTBGXC:2:23204:11601:1599 1:N:0:CAAAAG
				GTATGCGTTTGGTCCATGAACG
				>NB502075:422:H5YJTBGXC:2:23204:23678:1852 1:N:0:CAAAAG
				AGAAGATCGATGAGCAT
				>NB502075:422:H5YJTBGXC:2:23204:23518:2177 1:N:0:CAAAAG
				GGAACGCCAGCGAGGGAGC
				>NB502075:422:H5YJTBGXC:2:23204:8141:2767 1:N:0:CAAAAG
				AAGTTCGCGCGATTCAGAGTTTTCC
				>NB502075:422:H5YJTBGXC:2:23204:8498:2793 1:N:0:CAAAAG
				AGAACGCCAGCGAGGGAGC
				>NB502075:422:H5YJTBGXC:2:23204:15392:2906 1:N:0:CAAAAG
				GGAACGCCAGCGAGGGAGCT
				>NB502075:422:H5YJTBGXC:2:23204:12374:3834 1:N:0:CAAAAG
				GGAACGCCAGCGAGGGAGCTCT
				>NB502075:422:H5YJTBGXC:2:23204:3108:4076 1:N:0:CAAAAG
				CTAGGATCAAACTGATGAAAT
				>NB502075:422:H5YJTBGXC:2:23204:2496:4101 1:N:0:CAAAAG
				GGAACGCCAGCGAGGGAG
				>NB502075:422:H5YJTBGXC:2:23204:3256:4254 1:N:0:CAAAAG
				GCACAAGGAGAGGAGGAA
				>NB502075:422:H5YJTBGXC:2:23204:10011:5529 1:N:0:CAAAAG
				GGAACGCCAGCGAGGGAGCT
				>NB502075:422:H5YJTBGXC:2:23204:8314:5937 1:N:0:CAAAAG
				AAACAACGAGAAGATCGATGAGC
				>NB502075:422:H5YJTBGXC:2:23204:4015:6234 1:N:0:CAAAAG
				GGAACGCCAGCGAGGGAG
				>NB502075:422:H5YJTBGXC:2:23204:9755:6257 1:N:0:CAAAAG
				GGACCGCCAGCGAGGGAG
				>NB502075:422:H5YJTBGXC:2:23204:16679:6291 1:N:0:CAAAAG
				GAGAAGATCGATGAGCAT
				>NB502075:422:H5YJTBGXC:2:23204:6809:6622 1:N:0:CAAAAG
				GGAACGCCAGCGAGGGAGCT
				>NB502075:422:H5YJTBGXC:2:23204:16163:7077 1:N:0:CAAAAG
				CCAAGCTAGGCTCGAATCTAAGACT
				>NB502075:422:H5YJTBGXC:2:23204:1857:7147 1:N:0:CAAAAG
				GGAACGCCAGCGAGGGAGCT
				>NB502075:422:H5YJTBGXC:2:23204:10835:7312 1:N:0:CAAAAG
				GGAACGCCAGCGAGGGAGCT
				>NB502075:422:H5YJTBGXC:2:23204:21190:7657 1:N:0:CAAAAG
				GGAACGCCAGCGAGGGAGCT
				>NB502075:422:H5YJTBGXC:2:23204:19809:7722 1:N:0:CAAAAG
				GGAACGCCAGCGAGGGAGC
				>NB502075:422:H5YJTBGXC:2:23204:23465:7803 1:N:0:CAAAAG
				GGGAACGCCAGCGAGGGAG
				>NB502075:422:H5YJTBGXC:2:23204:15239:8231 1:N:0:CAAAAG
				GGCACGCCAGCGAGGGAGC
				>NB502075:422:H5YJTBGXC:2:23204:22456:8691 1:N:0:CAAAAG
				AAACTGTTGAAATGGAGGTGCA
				>NB502075:422:H5YJTBGXC:2:23204:9500:8699 1:N:0:CAAAAG
				AAGTTCGCGCGATTCAGAGT
				>NB502075:422:H5YJTBGXC:2:23204:4945:8781 1:N:0:CAAAAG
				GGAACGCCAGCGAGGTAG
				>NB502075:422:H5YJTBGXC:2:23204:20177:8908 1:N:0:CAAAAG
				GGAACGCCAGCGAGGGAGCT
				>NB502075:422:H5YJTBGXC:2:23204:5079:9203 1:N:0:CAAAAG
				GGACCGCCAGCGAGGGAG
				>NB502075:422:H5YJTBGXC:2:23204:13557:9484 1:N:0:CAAAAG
				GAAAACAACGAGAAGATCGATGAG
				>NB502075:422:H5YJTBGXC:2:23204:4325:9512 1:N:0:CAAAAG
				GGAACGCCAGCGAGGGAG
				>NB502075:422:H5YJTBGXC:2:23204:8776:10210 1:N:0:CAAAAG
				GGAACTCCAGCGAGGGAGCT
				>NB502075:422:H5YJTBGXC:2:23204:24828:10658 1:N:0:CAAAAG
				GGAACGCCAGCGAGGGAGC
				>NB502075:422:H5YJTBGXC:2:23204:5725:10754 1:N:0:CAAAAG
				GGAACGCCAGCGAGGGAG
				>NB502075:422:H5YJTBGXC:2:23204:14293:10880 1:N:0:CAAAAG
				AGTTCGTGCGATTCAGAG
				>NB502075:422:H5YJTBGXC:2:23204:15864:12391 1:N:0:CAAAAG
				AAGTTCGCGCGATTCAGAGTTTTCC
				>NB502075:422:H5YJTBGXC:2:23204:4527:12568 1:N:0:CAAAAG
				GGAACGCCAGCGAGGGAG
				>NB502075:422:H5YJTBGXC:2:23204:17710:12827 1:N:0:CAAAAG
				GGAACGCCAGCGAGGGAGC
				>NB502075:422:H5YJTBGXC:2:23204:4535:12855 1:N:0:CAAAAC
				GGAACGCCAGCGAGGGAGCT
				>NB502075:422:H5YJTBGXC:2:23204:10989:13432 1:N:0:CAAAAG
				GAGACAAGTCCTAAGCGT
				>NB502075:422:H5YJTBGXC:2:23204:11174:14559 1:N:0:CAAAAG
				TGAAAACAACGAGAAGATCGATT
				>NB502075:422:H5YJTBGXC:2:23204:14879:14711 1:N:0:CAAAAG
				CTCGGCATTCGGATTAGTTTGA
				>NB502075:422:H5YJTBGXC:2:23204:5015:15798 1:N:0:CAAAAG
				AACAACGAGAAGATCGATGAGC
				>NB502075:422:H5YJTBGXC:2:23204:18016:15885 1:N:0:CAAAAG
				ACGAAAAGATCGATGAGCA
				>NB502075:422:H5YJTBGXC:2:23204:25709:16628 1:N:0:CAAAAG
				GGCTCGACGAATGTTGGACGAAG
				>NB502075:422:H5YJTBGXC:2:23204:8899:16945 1:N:0:CAAAAG
				GGAACGCCAGCGAGGGAGCTC
				>NB502075:422:H5YJTBGXC:2:23204:21348:17021 1:N:0:CAAAAG
				ATCCTAGACGCCGCGGATTAGCC
				>NB502075:422:H5YJTBGXC:2:23204:13582:18473 1:N:0:CAAAAG
				GCAGCGGCTCTACGAATGTTGG
				>NB502075:422:H5YJTBGXC:2:23204:23743:19477 1:N:0:CAAAAG
				GGAACGCCAGCGAGGGAGC
				>NB502075:422:H5YJTBGXC:2:23204:7869:19562 1:N:0:CAAAAG
				TCGCGCGATTCAGAGTTTTACCCA
				>NB502075:422:H5YJTBGXC:2:23205:19886:1812 1:N:0:CAAAAG
				TTGCACATGGAGAGGAGGAACTT
				>NB502075:422:H5YJTBGXC:2:23205:21667:2615 1:N:0:CAAAAG
				CAACGAGAAGATCGATGAGCATC
				>NB502075:422:H5YJTBGXC:2:23205:16570:3017 1:N:0:CAAAAG
				GGAACGCCAGCGAGGGGGCT
				>NB502075:422:H5YJTBGXC:2:23205:25384:3458 1:N:0:CAAAAG
				ATGAACGGGATGAATGAAA
				>NB502075:422:H5YJTBGXC:2:23205:17966:3509 1:N:0:CAAAAG
				TATGAGACAAGTCCTTAGCGTG
				>NB502075:422:H5YJTBGXC:2:23205:5002:3676 1:N:0:CAAAAG
				GGAACGCCAGCGAGGGAGCT
				>NB502075:422:H5YJTBGXC:2:23205:6220:3758 1:N:0:CAAAAG
				CTTAGCGTGATCGAGTGGTGA
				>NB502075:422:H5YJTBGXC:2:23205:4868:4162 1:N:0:CAAAAG
				GGAACGCCAGCGAGGGAGC
				>NB502075:422:H5YJTBGXC:2:23205:21645:4450 1:N:0:CAAAAG
				AGTTCGCGCGATTCAGAG
				>NB502075:422:H5YJTBGXC:2:23205:10353:4497 1:N:0:CAAAAG
				GGAACGCCAGCGAGGGAGCT
				>NB502075:422:H5YJTBGXC:2:23205:19828:4736 1:N:0:CAAAAG
				GCCTCGACGAATGTTGGACGA
				>NB502075:422:H5YJTBGXC:2:23205:8105:4976 1:N:0:CAAAAG
				GGAACGCCAGCGAGGGAGCT
				>NB502075:422:H5YJTBGXC:2:23205:21515:5021 1:N:0:CAAAAG
				GGAACGCCAGCGAGGGAGCT
				>NB502075:422:H5YJTBGXC:2:23205:17414:5347 1:N:0:CAAAAG
				ATACAAGACTGTGATCTGCCAAGC
				>NB502075:422:H5YJTBGXC:2:23205:4850:5602 1:N:0:CAAAAG
				GGAACGCCAGCGAGGGAGCT
				>NB502075:422:H5YJTBGXC:2:23205:24973:5752 1:N:0:CAAAAG
				GGAACGCCAGCGAGGGAGC
				>NB502075:422:H5YJTBGXC:2:23205:4218:5894 1:N:0:CAAAAG
				GGAACGCCAGCGAGGGAG
				>NB502075:422:H5YJTBGXC:2:23205:16651:6025 1:N:0:CAAAAG
				GGAACGCCAGCGAGGG
				>NB502075:422:H5YJTBGXC:2:23205:6735:6199 1:N:0:CAAAAG
				ATGAACGGGATGAATGAAAAGGCA
				>NB502075:422:H5YJTBGXC:2:23205:4552:6424 1:N:0:CAAAAG
				AGAAGATCGATGAGCAT
				>NB502075:422:H5YJTBGXC:2:23205:19430:6882 1:N:0:CAAAAG
				CAAACTGTTGAAATGGAGGTGC
				>NB502075:422:H5YJTBGXC:2:23205:2201:6985 1:N:0:CAAAAG
				GACCGCCAGCGAGGGAGCTC
				>NB502075:422:H5YJTBGXC:2:23205:14041:7469 1:N:0:CAAAAG
				GGAACGCCAGCGAGGGAG
				>NB502075:422:H5YJTBGXC:2:23205:15578:7795 1:N:0:CATAAG
				CGGTTTGCACATGGAGAG
				>NB502075:422:H5YJTBGXC:2:23205:15382:7865 1:N:0:CAAAAG
				GGAACGCCAGCGAGGGAGCT
				>NB502075:422:H5YJTBGXC:2:23205:17646:7958 1:N:0:CAAAAG
				GGAACGCCAGCGAGGGAGC
				>NB502075:422:H5YJTBGXC:2:23205:11911:8246 1:N:0:CAAAAG
				GGAACGCCAGCGAGGGAGCT
				>NB502075:422:H5YJTBGXC:2:23205:10992:8456 1:N:0:CAAAAG
				AGTTCGCGCGATTCAGAGTTTTCCCC
				>NB502075:422:H5YJTBGXC:2:23205:19457:8479 1:N:0:CAAAAG
				GGAACGCCAGCGAGGGAGC
				>NB502075:422:H5YJTBGXC:2:23205:2612:8702 1:N:0:CAAAAG
				ATTCGGATTAGTTTGAGACAAG
				>NB502075:422:H5YJTBGXC:2:23205:24067:9151 1:N:0:CAAAAG
				TGGAACGCCAGCGAGGGAGCTC
				>NB502075:422:H5YJTBGXC:2:23205:11442:9447 1:N:0:CAAAAG
				GGAACTCCAGCGAGGGAGC
				>NB502075:422:H5YJTBGXC:2:23205:14739:9727 1:N:0:CAAAAG
				GGAACTCCAGCGAGGGAG
				>NB502075:422:H5YJTBGXC:2:23205:14563:10689 1:N:0:CAAAAG
				AGAAGATCGATGAGCAT
				>NB502075:422:H5YJTBGXC:2:23205:13873:10729 1:N:0:CAAAAG
				TCCTAGACGCCGCGGATTAGC
				>NB502075:422:H5YJTBGXC:2:23205:12658:12699 1:N:0:CAAAAG
				GGAACGCCAGCGTGGGAG
				>NB502075:422:H5YJTBGXC:2:23205:19289:12890 1:N:0:CAATAG
				GGAACGCCAGCGAGGGAGC
				>NB502075:422:H5YJTBGXC:2:23205:21905:13339 1:N:0:CAAAAG
				GGAACGCAAGCGAGGGAGCT
				>NB502075:422:H5YJTBGXC:2:23205:18263:13663 1:N:0:CAAAAG
				TTTGAGACTAGTCCTTAGCGTG
				>NB502075:422:H5YJTBGXC:2:23205:25373:13801 1:N:0:CAAAAG
				GTTCTGCAGCGGCTAGACGAATG
				>NB502075:422:H5YJTBGXC:2:23205:17366:14043 1:N:0:CAAAAG
				GGAACGCCAGCGAGGGAGC
				>NB502075:422:H5YJTBGXC:2:23205:14000:14310 1:N:0:CAAAAG
				GGACCGCCAGCGAGGGAG
				>NB502075:422:H5YJTBGXC:2:23205:5981:14442 1:N:0:CAAAAG
				GGAACGCCAGCGAGGGAG
				>NB502075:422:H5YJTBGXC:2:23205:14501:14499 1:N:0:CAAAAG
				GGAACGCCAGCGAGGGAGCT
				>NB502075:422:H5YJTBGXC:2:23205:9370:14795 1:N:0:CAAAAG
				GGAACGACAGCGAGGGAGC
				>NB502075:422:H5YJTBGXC:2:23205:24766:15536 1:N:0:CAAAAG
				GCAACGCCAGCGAGGGAGC
				>NB502075:422:H5YJTBGXC:2:23205:5177:15590 1:N:0:CAAAAG
				AAGTTCGCGCGATTCAGAGT
				>NB502075:422:H5YJTBGXC:2:23205:9599:15704 1:N:0:CAAAAG
				GCTTGGCAGATCACAGTCTTGTA
				>NB502075:422:H5YJTBGXC:2:23205:18271:15981 1:N:0:CAAAAG
				GGAACGCCAGCGAGGGAGC
				>NB502075:422:H5YJTBGXC:2:23205:22193:16016 1:N:0:CAAAAG
				GCAAGTACGCGCGATTCAGAG
				>NB502075:422:H5YJTBGXC:2:23205:21722:16262 1:N:0:CAAAAG
				GAATGTATGCGTTTGGTCCATG
				>NB502075:422:H5YJTBGXC:2:23205:14757:16868 1:N:0:CAAAAG
				GTAACGCCAGCGAGGGAG
				>NB502075:422:H5YJTBGXC:2:23205:16824:17151 1:N:0:CAAAAG
				GGAACGCCAGCGAGGGAGCTCTC
				>NB502075:422:H5YJTBGXC:2:23205:11748:17378 1:N:0:CAAAAG
				CGATGCAAGTTCGCGCGATTCAGAGT
				>NB502075:422:H5YJTBGXC:2:23205:3911:18409 1:N:0:CAAAAG
				TGAACGCCAGCGAGGGAG
				>NB502075:422:H5YJTBGXC:2:23205:3889:18481 1:N:0:CAAAAG
				CTTGGCGTGATCGAGTGGTGAAA
				>NB502075:422:H5YJTBGXC:2:23205:4059:19103 1:N:0:CAAAAG
				GGAACGCCAGCGAGGGAGC
				>NB502075:422:H5YJTBGXC:2:23205:13108:19108 1:N:0:CAAAAG
				GGAACGCCAGCGAGGGAG
				>NB502075:422:H5YJTBGXC:2:23205:14559:19590 1:N:0:CAAAAG
				TTAGCGTGATCGAGTGGTGAAAC
				>NB502075:422:H5YJTBGXC:2:23205:5029:19999 1:N:0:CAAAAG
				AGTTGGAACGCCAGCGAGGGAGC
				>NB502075:422:H5YJTBGXC:2:23206:12535:1043 1:N:0:CAAAAG
				GGAACGCCAGCGAGGGAGC
				>NB502075:422:H5YJTBGXC:2:23206:11492:1347 1:N:0:CAAAAG
				CGATGCAAGTTCGCGCGATTCAGAGT
				>NB502075:422:H5YJTBGXC:2:23206:18914:1571 1:N:0:CAAAAG
				CCGAGTGCCCAGATTGGAGA
				>NB502075:422:H5YJTBGXC:2:23206:15670:1725 1:N:0:CAAAAG
				GGAACGCCAGCGAGGGAGCT
				>NB502075:422:H5YJTBGXC:2:23206:14228:2662 1:N:0:CAAAAG
				GGAACGCCAGCGAGGGAG
				>NB502075:422:H5YJTBGXC:2:23206:14948:2760 1:N:0:CAAAAG
				GGAACGCTAGCGAGGGAGC
				>NB502075:422:H5YJTBGXC:2:23206:20022:3157 1:N:0:CAAAAG
				AACGAGAAGATCGATGAGCAT
				>NB502075:422:H5YJTBGXC:2:23206:22343:3534 1:N:0:CAAAAG
				GGAACGCCAGCGAGGGAGC
				>NB502075:422:H5YJTBGXC:2:23206:15729:3985 1:N:0:CAAAAG
				TTGAGACAAGTCCTTAGCGTGATA
				>NB502075:422:H5YJTBGXC:2:23206:3175:4089 1:N:0:CAAAAG
				AAGTTCGCGCAATTCAGAG
				>NB502075:422:H5YJTBGXC:2:23206:26203:4112 1:N:0:CAAAAG
				GGAACGCCAGCGAGGGAG
				>NB502075:422:H5YJTBGXC:2:23206:24161:4304 1:N:0:CAAAAG
				AAAGAGGATCAAGAAGGAAAT
				>NB502075:422:H5YJTBGXC:2:23206:1380:4376 1:N:0:CAAAAG
				GGAACGCCAGCGAGGGAG
				>NB502075:422:H5YJTBGXC:2:23206:11343:4686 1:N:0:CAAAAG
				GAACGCCAGCGAGGGAGCT
				>NB502075:422:H5YJTBGXC:2:23206:19973:4723 1:N:0:CAAAAG
				GGATCGACGAATGTTGGACGAAG
				>NB502075:422:H5YJTBGXC:2:23206:12841:5164 1:N:0:CAAAAG
				GGAACGCCAGCGAGGGAGCT
				>NB502075:422:H5YJTBGXC:2:23206:2844:5334 1:N:0:CAAAAG
				GGAACGCCAGCGAGGGAG
				>NB502075:422:H5YJTBGXC:2:23206:2808:5338 1:N:0:CAAAAG
				AGCCGCCGCGGATTAGCCC
				>NB502075:422:H5YJTBGXC:2:23206:4048:5588 1:N:0:CAAAAG
				GGAACGCCAGCGAGGGAG
				>NB502075:422:H5YJTBGXC:2:23206:10165:5620 1:N:0:CAAAAG
				GGAACGCCAGCGAGGGAGC
				>NB502075:422:H5YJTBGXC:2:23206:14746:5710 1:N:0:CAAAAG
				CTTAGCGTGATCGAGTGGTGAAAC
				>NB502075:422:H5YJTBGXC:2:23206:2842:6066 1:N:0:CAAAAG
				ATGGAGAGGAGGAACTT
				>NB502075:422:H5YJTBGXC:2:23206:20082:6257 1:N:0:CAAAAG
				AGAAGATCGATGAGCAT
				>NB502075:422:H5YJTBGXC:2:23206:11916:6681 1:N:0:CAAAAG
				GTGATCGAGTGGTGAAACGGGC
				>NB502075:422:H5YJTBGXC:2:23206:14810:7037 1:N:0:CAAAAG
				GGAACGCCAGCGAGGGAG
				>NB502075:422:H5YJTBGXC:2:23206:4080:8218 1:N:0:CAAAAG
				TGGGCATTCGGATTAG
				>NB502075:422:H5YJTBGXC:2:23206:6548:8514 1:N:0:CAAAAG
				GAACGCCAGCGAGGGAGCTCT
				>NB502075:422:H5YJTBGXC:2:23206:7083:8628 1:N:0:CAAAAG
				AAAACAACGAGAAGATCGATGAGCA
				>NB502075:422:H5YJTBGXC:2:23206:15176:8739 1:N:0:CAAAAG
				GGAACGCCAGCGAGGGAGCT
				>NB502075:422:H5YJTBGXC:2:23206:22533:8952 1:N:0:CAAAAG
				TCGAAATGGAGGTGCAACCTGGT
				>NB502075:422:H5YJTBGXC:2:23206:5964:9242 1:N:0:CAAAAG
				GAATGCCCAGATTGGAGATTTGT
				>NB502075:422:H5YJTBGXC:2:23206:24601:9292 1:N:0:CAAAAG
				GGAACGCCAGCGAGGGAGC
				>NB502075:422:H5YJTBGXC:2:23206:8149:10895 1:N:0:CAAAAG
				GGAACGCCAGCGAGGGAGC
				>NB502075:422:H5YJTBGXC:2:23206:12172:11183 1:N:0:CAAAAG
				GGGACGCCAGCGAGGGAGC
				>NB502075:422:H5YJTBGXC:2:23206:8273:11476 1:N:0:CAAAAG
				AGTTCGAGCGATTCAGAG
				>NB502075:422:H5YJTBGXC:2:23206:1549:13166 1:N:0:CAAAAG
				GGAACGCCAGCGAGGGAG
				>NB502075:422:H5YJTBGXC:2:23206:1736:13193 1:N:0:CAAAAG
				GGAACGCCAGCGAGGGAGC
				>NB502075:422:H5YJTBGXC:2:23206:9118:13411 1:N:0:CAAAAG
				GTTTTATACTTATTGTTCT
				>NB502075:422:H5YJTBGXC:2:23206:10378:13926 1:N:0:AAAAAG
				AGTTCGAGCGATTCAGAGTTTTCCC
				>NB502075:422:H5YJTBGXC:2:23206:17506:14017 1:N:0:CAAAAG
				ACATGGAGAGGAGGAAC
				>NB502075:422:H5YJTBGXC:2:23206:16256:14585 1:N:0:CAAAAG
				GGAACGCCAGCGAGGGAGC
				>NB502075:422:H5YJTBGXC:2:23206:12723:14859 1:N:0:CAAAAG
				GGAACGCCAGCGAGGGAGC
				>NB502075:422:H5YJTBGXC:2:23206:21967:15434 1:N:0:CAAAAG
				GGAACGCCAGCGAGGGA
				>NB502075:422:H5YJTBGXC:2:23206:12982:15496 1:N:0:CAAAAG
				GGAACGCCAGCGAGGGAG
				>NB502075:422:H5YJTBGXC:2:23206:13563:15928 1:N:0:CAAAAG
				GTAGGAACGCCAGCGAGGGAGC
				>NB502075:422:H5YJTBGXC:2:23206:8042:16489 1:N:0:CAAAAG
				CTAGGCGCCGCGGATTAGCCC
				>NB502075:422:H5YJTBGXC:2:23206:5965:16698 1:N:0:CAAAAG
				GGAACGCCAGCGAGGGAGCT
				>NB502075:422:H5YJTBGXC:2:23206:8751:17111 1:N:0:CAAAAG
				CCTTAGCGTGATCGAGTG
				>NB502075:422:H5YJTBGXC:2:23206:15937:17662 1:N:0:CAAAAG
				GGAACGCCAGCGAGGGAGCT
				>NB502075:422:H5YJTBGXC:2:23206:11036:18146 1:N:0:CAAAAG
				GAATGAAAAGGCACCGTTTCCC
				>NB502075:422:H5YJTBGXC:2:23206:20059:18303 1:N:0:CAAAAG
				GCTCGACGAATGTTGGACGAAGT
				>NB502075:422:H5YJTBGXC:2:23206:10464:18457 1:N:0:CAAAAG
				GGAACGCCAGCGAGGG
				>NB502075:422:H5YJTBGXC:2:23206:13388:19198 1:N:0:CAAAAG
				AAAACAACGAGAAGATCGATGAGC
				>NB502075:422:H5YJTBGXC:2:23206:21860:19669 1:N:0:CAAAAG
				CTCGACGAATGTTGGACGAAGTT
				>NB502075:422:H5YJTBGXC:2:23206:5938:19685 1:N:0:CAAAAG
				GTAGTCGTATATTTGTCACAGA
				>NB502075:422:H5YJTBGXC:2:23207:6310:2217 1:N:0:CAAAAG
				TCAACAGTTTGATCCTAGACG
				>NB502075:422:H5YJTBGXC:2:23207:15170:3393 1:N:0:CAAAAG
				GGCTCGACGAATGTTGGACG
				>NB502075:422:H5YJTBGXC:2:23207:19981:3708 1:N:0:CAAAAG
				AACGGAGAAAACAACGAGAAGA
				>NB502075:422:H5YJTBGXC:2:23207:18280:3827 1:N:0:CAAAAG
				AACGAGAAGATCGATGAGCATC
				>NB502075:422:H5YJTBGXC:2:23207:8647:4517 1:N:0:CAAAAG
				ACATGGAGAGGAGGAAC
				>NB502075:422:H5YJTBGXC:2:23207:24366:5513 1:N:0:CAAAAG
				GCTCGACGAATGTTGGACGAAG
				>NB502075:422:H5YJTBGXC:2:23207:2788:6191 1:N:0:CAAACG
				GGCACGCCAGCGAGGGAGCT
				>NB502075:422:H5YJTBGXC:2:23207:4680:6539 1:N:0:CAAAAG
				CTGGGCATTCGGATTAGT
				>NB502075:422:H5YJTBGXC:2:23207:22244:7655 1:N:0:CAAAAG
				ATCTCGAGAGCTCCCT
				>NB502075:422:H5YJTBGXC:2:23207:7379:8089 1:N:0:CAAAAG
				GCTCGACGAATGTTGGACGAAG
				>NB502075:422:H5YJTBGXC:2:23207:24913:8133 1:N:0:CAAAAG
				CGAACGCCAGCGAGGG
				>NB502075:422:H5YJTBGXC:2:23207:22917:8308 1:N:0:CAAAAG
				TCAGCGGCTCGACGAATGTTGG
				>NB502075:422:H5YJTBGXC:2:23207:13613:10660 1:N:0:CAAAAG
				TTTGAGACAAGTCCTTAGCGTGA
				>NB502075:422:H5YJTBGXC:2:23207:25706:12013 1:N:0:CAAAAG
				GAAACCGGCAAAGTTGGAACGC
				>NB502075:422:H5YJTBGXC:2:23207:10878:12074 1:N:0:CAAAAG
				AACGAGAAGATCGATGAGCATC
				>NB502075:422:H5YJTBGXC:2:23207:10688:17933 1:N:0:CAAAAG
				TCCTAGACGCTGCGGATTAGCC
				>NB502075:422:H5YJTBGXC:2:23207:21888:17955 1:N:0:CAAAAG
				GGAACGCCAGCGAGGGAG
				>NB502075:422:H5YJTBGXC:2:23207:21502:18926 1:N:0:CAAAAG
				GCAGCGGCTCGACGAATGTTGG
				>NB502075:422:H5YJTBGXC:2:23207:21509:19040 1:N:0:CAAAAG
				ATGGAGAGGAGGAACT
				>NB502075:422:H5YJTBGXC:2:23207:22743:19898 1:N:0:CAAAAG
				CCTAGACGCCGCGGATTAGC
				>NB502075:422:H5YJTBGXC:2:23208:21764:1151 1:N:0:CAAAAG
				GGAACGCCAGCGAGGGAG
				>NB502075:422:H5YJTBGXC:2:23208:5306:1808 1:N:0:CAAAAG
				GAGTTCGCGCGATTCAGAGT
				>NB502075:422:H5YJTBGXC:2:23208:20371:1970 1:N:0:CAAAAG
				GGAACGCCAGCGAGGGAGCT
				>NB502075:422:H5YJTBGXC:2:23208:5287:2638 1:N:0:CAAAAG
				GCAACGCCAGCGAGGGAG
				>NB502075:422:H5YJTBGXC:2:23208:22394:2789 1:N:0:CAAAAG
				ATCCTAGACGCCGCAGATTAGC
				>NB502075:422:H5YJTBGXC:2:23208:15733:3390 1:N:0:CAAAAG
				TTGAGACAAGTCCTTAGCGTGAT
				>NB502075:422:H5YJTBGXC:2:23208:15197:3477 1:N:0:CAAAAG
				CAAACTGTTGAAATGGAGATGC
				>NB502075:422:H5YJTBGXC:2:23208:21072:4011 1:N:0:CAAAAG
				GGAACGCCAGCGAGGGAGC
				>NB502075:422:H5YJTBGXC:2:23208:6100:4150 1:N:0:CAAAAG
				AGAAGATCGATGAGCAT
				>NB502075:422:H5YJTBGXC:2:23208:15649:4717 1:N:0:CAAAAG
				GTTCGCGCGATTCAGAGTTTTCC
				>NB502075:422:H5YJTBGXC:2:23208:12132:5270 1:N:0:CAAAAG
				GTTCGCGCGATTCAGAGTATTCCCC
				>NB502075:422:H5YJTBGXC:2:23208:6220:5468 1:N:0:CAAAAG
				TAAGCGTGATCGAGTGGTGAAAC
				>NB502075:422:H5YJTBGXC:2:23208:8099:5591 1:N:0:CAAAAG
				ACATGGAGAGGAGGAAC
				>NB502075:422:H5YJTBGXC:2:23208:20552:5645 1:N:0:CAAAAG
				ATTCCGGCTAATCCGCGGCGT
				>NB502075:422:H5YJTBGXC:2:23208:1349:5694 1:N:0:CAAAAG
				GGAACGCCAGCGAGGGAGCT
				>NB502075:422:H5YJTBGXC:2:23208:14066:5794 1:N:0:CAAAAG
				CCTAGACGCCGCGGATTAGCCC
				>NB502075:422:H5YJTBGXC:2:23208:19043:7083 1:N:0:CAAAAG
				GTTTGAGACAAGTCCTTAGCGT
				>NB502075:422:H5YJTBGXC:2:23208:23292:7564 1:N:0:CAAAAG
				ATTCGGATTAGTTTGAGACA
				>NB502075:422:H5YJTBGXC:2:23208:6642:7635 1:N:0:CAAAAG
				GGAACGCCAGCGAGGGAG
				>NB502075:422:H5YJTBGXC:2:23208:17759:8035 1:N:0:CCAAAG
				GGACCGCCAGCGAGGGAGC
				>NB502075:422:H5YJTBGXC:2:23208:6238:8864 1:N:0:CAAAAG
				GTATGCGTTTGGTCCATGAACGGG
				>NB502075:422:H5YJTBGXC:2:23208:19065:9414 1:N:0:CAAAAG
				GGAACGCCAGCGAGGGAG
				>NB502075:422:H5YJTBGXC:2:23208:19222:9825 1:N:0:CAAAAG
				TCCTAGACGCCGCGGATTAGCC
				>NB502075:422:H5YJTBGXC:2:23208:11104:10415 1:N:0:CAAAAG
				GGCATTCGGATTAGTT
				>NB502075:422:H5YJTBGXC:2:23208:3421:11259 1:N:0:CAAAAG
				GAGAAGATCGATGAGCATAAT
				>NB502075:422:H5YJTBGXC:2:23208:15542:11488 1:N:0:CAAAAG
				GGAACGCCAGCAAGGGAG
				>NB502075:422:H5YJTBGXC:2:23208:12502:12681 1:N:0:CAAAAG
				GGAACGCCAGCGAGGGAG
				>NB502075:422:H5YJTBGXC:2:23208:15350:13766 1:N:0:CAAAAG
				GCAGCGGCTCGACGAATGTTGG
				>NB502075:422:H5YJTBGXC:2:23208:10337:14153 1:N:0:CAAAAG
				GGAACGACAGCGAGGGAG
				>NB502075:422:H5YJTBGXC:2:23208:2805:15112 1:N:0:CAAAAG
				GGAACGCCAGCGAGGGAGC
				>NB502075:422:H5YJTBGXC:2:23208:8055:16498 1:N:0:CAAAAG
				GAACGCCAGCGAGGGAGCT
				>NB502075:422:H5YJTBGXC:2:23208:8479:16908 1:N:0:CAAAAG
				ACATGGAGAGGAGGAACT
				>NB502075:422:H5YJTBGXC:2:23209:11563:1428 1:N:0:CAAAAG
				GGAACGCCAGCGAGGGA
				>NB502075:422:H5YJTBGXC:2:23209:18499:1613 1:N:0:CAAAAG
				GGAACGCCAGCGAGGGAG
				>NB502075:422:H5YJTBGXC:2:23209:10733:2277 1:N:0:CAAAAG
				GGAACGCCAGCGAGGGAG
				>NB502075:422:H5YJTBGXC:2:23209:12508:2505 1:N:0:CAAAAG
				TTTCAACAGATTGATCCTAGACG
				>NB502075:422:H5YJTBGXC:2:23209:9508:2566 1:N:0:CAAAAG
				GTAAGTAATCGGGTGCAGGGAA
				>NB502075:422:H5YJTBGXC:2:23209:16743:2798 1:N:0:CAAAAG
				AGAGCTCCCTCGCAGGCGT
				>NB502075:422:H5YJTBGXC:2:23209:6391:2848 1:N:0:CAAAAG
				TCCTAGACGCCGCGGATTAGCC
				>NB502075:422:H5YJTBGXC:2:23209:7701:2954 1:N:0:CAAAAG
				GTAACGCCAGCGAGGGAGC
				>NB502075:422:H5YJTBGXC:2:23209:21295:3258 1:N:0:CATAAG
				AGTTCGCGCGATTCAGAGTTT
				>NB502075:422:H5YJTBGXC:2:23209:8814:3764 1:N:0:CAAAAG
				GTCCATGAACGGGATGAATGAA
				>NB502075:422:H5YJTBGXC:2:23209:19349:4164 1:N:0:CAAAAG
				GGAACGCCAGCGACGGAGCT
				>NB502075:422:H5YJTBGXC:2:23209:5887:4223 1:N:0:CAAAAG
				GGAACGCCAGCAAGGGAG
				>NB502075:422:H5YJTBGXC:2:23209:4641:4266 1:N:0:CAAAAG
				AGAAGATCGATGAGCAT
				>NB502075:422:H5YJTBGXC:2:23209:20249:4602 1:N:0:CAAAAG
				GGTGAAAACAACGAGAA
				>NB502075:422:H5YJTBGXC:2:23209:2705:4675 1:N:0:CAAAAG
				GGAACGCCAGCGAGGGAGC
				>NB502075:422:H5YJTBGXC:2:23209:16018:4760 1:N:0:CAAAAG
				GGAACGCCAGCGAGGGAG
				>NB502075:422:H5YJTBGXC:2:23209:8748:5315 1:N:0:CAAAAG
				AAGTTCGCGCGATTCAGAGTTTTCCCC
				>NB502075:422:H5YJTBGXC:2:23209:14371:5343 1:N:0:CAAAAG
				GGAACGCCAGCGAGGGAG
				>NB502075:422:H5YJTBGXC:2:23209:2973:5475 1:N:0:CAAAAG
				GTTGAAACGGGCAAAGTTGGA
				>NB502075:422:H5YJTBGXC:2:23209:19137:5725 1:N:0:CAAAAG
				GGAACGCCAGCGAGGGAG
				>NB502075:422:H5YJTBGXC:2:23209:4736:5885 1:N:0:CAAAAG
				GGAACGCCAGCGAGGGAGC
				>NB502075:422:H5YJTBGXC:2:23209:16529:5930 1:N:0:CAAAAG
				ATAAGATCGATGAGCATC
				>NB502075:422:H5YJTBGXC:2:23209:13618:6383 1:N:0:CAAAAG
				GGAACGCCAGCGAGGGAG
				>NB502075:422:H5YJTBGXC:2:23209:10719:6415 1:N:0:CAAAAG
				AGAAGATCGATGAGCATCA
				>NB502075:422:H5YJTBGXC:2:23209:12513:6882 1:N:0:CAAAAG
				AAGTTCGCGCGATTCAGAG
				>NB502075:422:H5YJTBGXC:2:23209:22347:7650 1:N:0:CAAAAG
				ATGGAGAGGAGGAACT
				>NB502075:422:H5YJTBGXC:2:23209:2719:7933 1:N:0:CAAAAG
				GGAACGCCAGCGAGGGAGCT
				>NB502075:422:H5YJTBGXC:2:23209:6734:8068 1:N:0:CAAAAG
				GGAACGCCAGCGAGGGAG
				>NB502075:422:H5YJTBGXC:2:23209:21215:8640 1:N:0:CAAAAG
				ACATGGAGAGGAGGAACTT
				>NB502075:422:H5YJTBGXC:2:23209:14746:8695 1:N:0:CAAAAG
				GGAACGCCAGCGAGGGAGC
				>NB502075:422:H5YJTBGXC:2:23209:22974:8702 1:N:0:CAAAAG
				AAGTTCGCGCGATTCAGAG
				>NB502075:422:H5YJTBGXC:2:23209:21602:8973 1:N:0:CAAAAG
				GGAACGCCAGCGAGGGAG
				>NB502075:422:H5YJTBGXC:2:23209:7958:9001 1:N:0:CAAAAG
				ACATGGAGAGGAGGAA
				>NB502075:422:H5YJTBGXC:2:23209:2061:9182 1:N:0:CAAAAG
				GGTGAAACGGGCAAAGT
				>NB502075:422:H5YJTBGXC:2:23209:17967:9318 1:N:0:CAAAAG
				GGAACGCCAGCGAGGGAG
				>NB502075:422:H5YJTBGXC:2:23209:24939:9558 1:N:0:CAAAAG
				GGACCGCCAGCGAGGGAGC
				>NB502075:422:H5YJTBGXC:2:23209:3372:9677 1:N:0:CAAAAG
				AGAAGATCGATGAGCATC
				>NB502075:422:H5YJTBGXC:2:23209:11700:9917 1:N:0:CAAAAG
				AGAGCTCCATCGCTGGCGTTCCAAC
				>NB502075:422:H5YJTBGXC:2:23209:16585:9983 1:N:0:CAAAAG
				GGAACGCCAGCGAGGGAGCT
				>NB502075:422:H5YJTBGXC:2:23209:7875:10086 1:N:0:CAAAAG
				GGAACGCCAGCGAGGGAGCT
				>NB502075:422:H5YJTBGXC:2:23209:5851:10105 1:N:0:CAAAAG
				GGAACGCCAGCGAGGGAGCT
				>NB502075:422:H5YJTBGXC:2:23209:19016:10432 1:N:0:CAAAAG
				GAACGCCAGCGAGGGAGC
				>NB502075:422:H5YJTBGXC:2:23209:10515:10520 1:N:0:CAAAAG
				GGAACGCCAGCGAGGGAGCTC
				>NB502075:422:H5YJTBGXC:2:23209:4475:10579 1:N:0:CAAAAG
				GGAACGCCAGCGAGGGAGCT
				>NB502075:422:H5YJTBGXC:2:23209:10820:10602 1:N:0:CAAAAG
				GAGAAGATCGATGAGCATC
				>NB502075:422:H5YJTBGXC:2:23209:12035:11182 1:N:0:CAAAAG
				GGAACGCCAGCGAGGGAG
				>NB502075:422:H5YJTBGXC:2:23209:24577:11229 1:N:0:CAAAAG
				GGAACGCCAGCGAGGGAGCT
				>NB502075:422:H5YJTBGXC:2:23209:12641:11247 1:N:0:CAAAAG
				GGAACGCCAGCGAGGGAGCT
				>NB502075:422:H5YJTBGXC:2:23209:3906:11304 1:N:0:CAAAAG
				GGAACGCCAGCGAGGGAC
				>NB502075:422:H5YJTBGXC:2:23209:24075:11391 1:N:0:CAAAAG
				GGAACGCCAGCGAGGGAGCTT
				>NB502075:422:H5YJTBGXC:2:23209:25120:11443 1:N:0:CTAAAG
				TTTCATAAGAAGAGATTGAGCA
				>NB502075:422:H5YJTBGXC:2:23209:15722:12040 1:N:0:CAAAAG
				GGAACGCCAGCGAGGGAGCT
				>NB502075:422:H5YJTBGXC:2:23209:14123:12213 1:N:0:CAAAAG
				GAGAAGATCGATGAGC
				>NB502075:422:H5YJTBGXC:2:23209:11354:12534 1:N:0:CAAAAG
				GGAACGCCAGCGAGGGAGCT
				>NB502075:422:H5YJTBGXC:2:23209:5905:12627 1:N:0:CAAAAG
				GGAACGCCAGCGAGGGAG
				>NB502075:422:H5YJTBGXC:2:23209:12930:12749 1:N:0:CAAAAG
				AGAAGATCGATGAGCATC
				>NB502075:422:H5YJTBGXC:2:23209:13565:13282 1:N:0:CAAAAG
				GGAACGCCAGCGAGGTAGCTC
				>NB502075:422:H5YJTBGXC:2:23209:13590:13346 1:N:0:CAAAAG
				GGAACGCCAGCGAGGGAG
				>NB502075:422:H5YJTBGXC:2:23209:8804:13564 1:N:0:CAAAAG
				CCTCGCTGGCGTTCCAAC
				>NB502075:422:H5YJTBGXC:2:23209:17189:13959 1:N:0:CAAAAG
				GGTTTGCACATGGAGAGGA
				>NB502075:422:H5YJTBGXC:2:23209:4864:14151 1:N:0:CAAAAG
				GGAACGCCAGCGAGGGAG
				>NB502075:422:H5YJTBGXC:2:23209:6110:14638 1:N:0:CAAAAG
				ATCCTAGACGCCGCGGATTAGC
				>NB502075:422:H5YJTBGXC:2:23209:22691:14827 1:N:0:CAAAAG
				GGACCGCCAGCGAGGGAGCT
				>NB502075:422:H5YJTBGXC:2:23209:20917:15026 1:N:0:CAAAAG
				CAAGTTCGCGCGATTCAGACTT
				>NB502075:422:H5YJTBGXC:2:23209:9952:15059 1:N:0:CAAAAG
				AAGTTCGCGCGATTCAGAGTTTTCCCC
				>NB502075:422:H5YJTBGXC:2:23209:8892:15103 1:N:0:CAAAAG
				GCAACGCCAGCGAGGGAGCT
				>NB502075:422:H5YJTBGXC:2:23209:3200:15269 1:N:0:CAAAAG
				AACGAGAAGATCGATGAGCATC
				>NB502075:422:H5YJTBGXC:2:23209:17861:15449 1:N:0:CAAAAG
				TTTTGAGACAAGTCCTTAGCGTG
				>NB502075:422:H5YJTBGXC:2:23209:24633:15486 1:N:0:CAAAAG
				GGAACGCCAGCGAGGGAG
				>NB502075:422:H5YJTBGXC:2:23209:23767:16132 1:N:0:CAAAAG
				CCTTAGCGTGATCGAGTGGTGAA
				>NB502075:422:H5YJTBGXC:2:23209:19854:16612 1:N:0:CAAAAG
				AAACTGTTGAAATGGAGGTG
				>NB502075:422:H5YJTBGXC:2:23209:9612:16922 1:N:0:CAAAAG
				GAACGGGATGAATGAAAAGG
				>NB502075:422:H5YJTBGXC:2:23209:20604:17028 1:N:0:CAAAAG
				GGAACGCCAGCGAGGGAG
				>NB502075:422:H5YJTBGXC:2:23209:25877:17258 1:N:0:CAAAAG
				AAGTTCGCGCGATTCAGAGTTTTCCC
				>NB502075:422:H5YJTBGXC:2:23209:21819:17417 1:N:0:CAAAAG
				ACATAGAGAGGAGGAACT
				>NB502075:422:H5YJTBGXC:2:23209:5876:17724 1:N:0:CAAAAG
				GGAACGCCAGCGAGGGAGC
				>NB502075:422:H5YJTBGXC:2:23209:22069:17995 1:N:0:CAAAAG
				GGAACGCCAGCGAGGGAG
				>NB502075:422:H5YJTBGXC:2:23209:5639:18787 1:N:0:CAAAAG
				GGAACGCCAGCGAGGGAGCT
				>NB502075:422:H5YJTBGXC:2:23209:11231:18805 1:N:0:CAAAAG
				GCAACGCCAGCGAGGGAG
				>NB502075:422:H5YJTBGXC:2:23209:14655:19131 1:N:0:CAAAAG
				GGAACGCCAGCGAGGGAGC
				>NB502075:422:H5YJTBGXC:2:23209:18773:20219 1:N:0:CAAAAG
				GATCCTAGACGACGCGGATTAGC
				>NB502075:422:H5YJTBGXC:2:23210:14619:2347 1:N:0:CAAAAG
				GGAACGCCAGCGAGGGA
				>NB502075:422:H5YJTBGXC:2:23210:3335:2437 1:N:0:CAAAAG
				GGAACGCCAGCGAGGGAG
				>NB502075:422:H5YJTBGXC:2:23210:7855:2924 1:N:0:CAAAAG
				AGAAGATCGATGAGCATC
				>NB502075:422:H5YJTBGXC:2:23210:20447:3060 1:N:0:CAAAAG
				GGACCGCCAGCGAGGGAGC
				>NB502075:422:H5YJTBGXC:2:23210:4404:3173 1:N:0:CAAAAG
				GGCTCGACGAATGTTGGACGA
				>NB502075:422:H5YJTBGXC:2:23210:7731:3679 1:N:0:CAAAAG
				ACGAGAAGATCGATGAGCATCAT
				>NB502075:422:H5YJTBGXC:2:23210:14554:3688 1:N:0:CAAAAG
				GCACATGGAGAGGAGGAACTT
				>NB502075:422:H5YJTBGXC:2:23210:9490:4025 1:N:0:CAAAAG
				GGAACGCCAGCGAGGGAGC
				>NB502075:422:H5YJTBGXC:2:23210:3047:4042 1:N:0:CAAAAG
				ACTGTTGAAATGGAGGTGCAACC
				>NB502075:422:H5YJTBGXC:2:23210:15898:4739 1:N:0:CAAAAG
				TTTGCACATGGAGAGGAGGAAAT
				>NB502075:422:H5YJTBGXC:2:23210:25623:5468 1:N:0:CAAAAG
				GGAACTCCAGCGAGGGAG
				>NB502075:422:H5YJTBGXC:2:23210:13473:5577 1:N:0:CAAAAG
				GGCTCGACGAATGTTGGACGA
				>NB502075:422:H5YJTBGXC:2:23210:11638:5789 1:N:0:CAAAAG
				GCACATGGAGAGGAGGAAC
				>NB502075:422:H5YJTBGXC:2:23210:20225:5795 1:N:0:CAAAAG
				GGAACGCCAGCGAGGGAG
				>NB502075:422:H5YJTBGXC:2:23210:5204:6245 1:N:0:CAAAAG
				GGCTCGACGAATGTTGGGCGA
				>NB502075:422:H5YJTBGXC:2:23210:11336:6568 1:N:0:CAAAAG
				CTCTGAATCGCGCGAAC
				>NB502075:422:H5YJTBGXC:2:23210:23318:6914 1:N:0:CAAAAG
				ACATGGAGAGGAGGAAC
				>NB502075:422:H5YJTBGXC:2:23210:20774:6943 1:N:0:CAAAAG
				GGAACGCCAGCGAGGGAGC
				>NB502075:422:H5YJTBGXC:2:23210:23684:7905 1:N:0:CAAAAG
				GTAACGCCAGCGAGGGAG
				>NB502075:422:H5YJTBGXC:2:23210:24852:7956 1:N:0:CAAAAG
				ATTCGGATTAGTTTGAGACA
				>NB502075:422:H5YJTBGXC:2:23210:6004:8586 1:N:0:CAAAAG
				GGAACGCCAGCAAGGGAGC
				>NB502075:422:H5YJTBGXC:2:23210:10707:9166 1:N:0:CAAAAG
				CGAACGCCAGCGAGGGAGC
				>NB502075:422:H5YJTBGXC:2:23210:14183:9557 1:N:0:CATAAG
				GGAACGCCAGCGAGGGAG
				>NB502075:422:H5YJTBGXC:2:23210:4872:10019 1:N:0:CAAAAG
				GTAACGCCAGCGAGGGAGC
				>NB502075:422:H5YJTBGXC:2:23210:2326:10042 1:N:0:CAAAAC
				GGTGAAACGGGCAAAGTTGG
				>NB502075:422:H5YJTBGXC:2:23210:14192:10322 1:N:0:CAAAAG
				GGCTCGACGAATGTTGGACGAA
				>NB502075:422:H5YJTBGXC:2:23210:25339:10363 1:N:0:CAAAAG
				AGTTCGCGCGATTCAGAGTTTTCCC
				>NB502075:422:H5YJTBGXC:2:23210:18509:10552 1:N:0:CAAAAG
				GCAACGCCAGCGAGGGAG
				>NB502075:422:H5YJTBGXC:2:23210:14923:10582 1:N:0:CAAAAG
				GGAACGCCAGCGAGGGAGCTC
				>NB502075:422:H5YJTBGXC:2:23210:3112:10650 1:N:0:CAAAAG
				GCAGCGGCTCGACGAATGTTGG
				>NB502075:422:H5YJTBGXC:2:23210:7792:11161 1:N:0:CAAAAG
				GGAACGCCAGCGAGGGAGCT
				>NB502075:422:H5YJTBGXC:2:23210:18485:12147 1:N:0:CAAAAG
				GGAACGCCAGCGGGGGAGCTCT
				>NB502075:422:H5YJTBGXC:2:23210:1173:12356 1:N:0:CAAAAG
				AGAAGATCGATGAGCAT
				>NB502075:422:H5YJTBGXC:2:23210:19991:12415 1:N:0:CAAAAG
				GGAACGCCAGCGAGGGAGCT
				>NB502075:422:H5YJTBGXC:2:23210:14110:12540 1:N:0:CAAAAG
				GAAAACAACGAGAAGATCGATGAG
				>NB502075:422:H5YJTBGXC:2:23210:20995:12743 1:N:0:CAAAAG
				GGAACGCCAGCGAGGGAG
				>NB502075:422:H5YJTBGXC:2:23210:19528:13149 1:N:0:CAAAAG
				AGACCTTAGCGTGATCGAGTGGT
				>NB502075:422:H5YJTBGXC:2:23210:21295:14065 1:N:0:CAAAAG
				GGCACGCCAGCGAGGGAGCT
				>NB502075:422:H5YJTBGXC:2:23210:14520:16412 1:N:0:CAAACG
				ATACAAGACTGTGATCTGCCAAGC
				>NB502075:422:H5YJTBGXC:2:23210:10276:16628 1:N:0:CAAAAG
				TTGAGACAAGTCCTTAGCGTG
				>NB502075:422:H5YJTBGXC:2:23210:23206:20001 1:N:0:CAAAAG
				GTAACGCCAGCGAGGGAGCT
				>NB502075:422:H5YJTBGXC:2:23210:9708:20161 1:N:0:CAAAAC
				ATTCGGGCTAATCCGCGGCGT
				>NB502075:422:H5YJTBGXC:2:23211:10614:1445 1:N:0:CAAAAG
				ACATGGAGAGGAGGAACT
				>NB502075:422:H5YJTBGXC:2:23211:10738:1528 1:N:0:CATAAG
				GGAACGCCAGCGAGGGAG
				>NB502075:422:H5YJTBGXC:2:23211:18995:1896 1:N:0:CAAAAG
				CCATACGGGAAACGGTGCCTT
				>NB502075:422:H5YJTBGXC:2:23211:19631:3758 1:N:0:CAAAAG
				TGAAAACAACGAGAAGATCGATG
				>NB502075:422:H5YJTBGXC:2:23211:2851:3976 1:N:0:CAAAAG
				ACATGGAGAGGAGGAA
				>NB502075:422:H5YJTBGXC:2:23211:23264:4394 1:N:0:CAAAAG
				ACATGGAGAGGAGGAA
				>NB502075:422:H5YJTBGXC:2:23211:10856:5153 1:N:0:CAAAAG
				GCAACGCCAGCGAGGGAG
				>NB502075:422:H5YJTBGXC:2:23211:24517:5491 1:N:0:CAAAAG
				AGAAGATCGATGAGAATC
				>NB502075:422:H5YJTBGXC:2:23211:21242:7403 1:N:0:CAAAAG
				TGCACATGGAGAGGAGGAA
				>NB502075:422:H5YJTBGXC:2:23211:20211:7794 1:N:0:CAAAAG
				GGAACGCCAGCGAGGGAGC
				>NB502075:422:H5YJTBGXC:2:23211:7163:7842 1:N:0:CAAAAG
				GGACCGCCAGCGAGGGAGC
				>NB502075:422:H5YJTBGXC:2:23211:19063:9171 1:N:0:CAAAAG
				GGAACGCCAGCGAGGGAG
				>NB502075:422:H5YJTBGXC:2:23211:4755:9881 1:N:0:CAAAAG
				GGAACGCCAGCGAGGGAGC
				>NB502075:422:H5YJTBGXC:2:23211:3754:9922 1:N:0:CAAAAG
				GTTGGAACGCCAGCGAGGGAG
				>NB502075:422:H5YJTBGXC:2:23211:4640:10063 1:N:0:CTAAAG
				GGAACGCCAGCGAGGGAGCT
				>NB502075:422:H5YJTBGXC:2:23211:17914:10212 1:N:0:CAAAAG
				GCAGCGGCTCGACGAATGTAGG
				>NB502075:422:H5YJTBGXC:2:23211:10259:10593 1:N:0:CAAAAG
				CAAACTGTTGAAATGGAGGTGCT
				>NB502075:422:H5YJTBGXC:2:23211:13775:10923 1:N:0:CAAAAG
				GGAACGCCAGCGAGGGAG
				>NB502075:422:H5YJTBGXC:2:23211:10976:10941 1:N:0:CAAAAG
				GAAATGGAGGTGCAAC
				>NB502075:422:H5YJTBGXC:2:23211:13398:10978 1:N:0:CAAAAG
				GCAGCGGCTCGACGAATGTTGG
				>NB502075:422:H5YJTBGXC:2:23211:10278:11843 1:N:0:CAAAAG
				GGAACGCCAGCGAGGGAGCT
				>NB502075:422:H5YJTBGXC:2:23211:15900:12242 1:N:0:CTAAAG
				GGGCATGCGGATTAGTTT
				>NB502075:422:H5YJTBGXC:2:23211:14778:12929 1:N:0:CAAAAG
				CACATGGAGAGGAGGAACTTCGTCC
				>NB502075:422:H5YJTBGXC:2:23211:3109:13569 1:N:0:CAAAAG
				AAGTTCGCGCGATTCATAGTTTT
				>NB502075:422:H5YJTBGXC:2:23211:12910:13668 1:N:0:CAAAAC
				ACATGGAGAGGAGGAAC
				>NB502075:422:H5YJTBGXC:2:23211:17092:13688 1:N:0:CAAAAG
				GGAACGCCAGCGAGGGAGCT
				>NB502075:422:H5YJTBGXC:2:23211:26659:14820 1:N:0:CAAAAG
				GGAACGCCAGCGAGGGAGCT
				>NB502075:422:H5YJTBGXC:2:23211:15332:16619 1:N:0:CAAAAG
				GTTCGCGCGATTCAGAGTTTTCCCC
				>NB502075:422:H5YJTBGXC:2:23211:7413:19859 1:N:0:CAAAAG
				CTCGACGAATGTTGGACGAAG
				>NB502075:422:H5YJTBGXC:2:23212:18832:1851 1:N:0:CAAAAG
				CACATGGAGAGGAGGAACTTCGTCC
				>NB502075:422:H5YJTBGXC:2:23212:18961:2424 1:N:0:CAAAAG
				GGAACGCCAGCGAGGGAGCT
				>NB502075:422:H5YJTBGXC:2:23212:10022:2514 1:N:0:CAAAAG
				GGAACGCCAGCGAGGGAG
				>NB502075:422:H5YJTBGXC:2:23212:19323:3886 1:N:0:CAAAAG
				TGCCCAGAATGGAGATTTG
				>NB502075:422:H5YJTBGXC:2:23212:11018:3944 1:N:0:CAAAAG
				GGTGAAAACAACGAGAAGA
				>NB502075:422:H5YJTBGXC:2:23212:23073:3952 1:N:0:CAAAAG
				TCGCTCGATTCAGAGTTTTCCCC
				>NB502075:422:H5YJTBGXC:2:23212:10093:4173 1:N:0:CATAAG
				GGAACGCCAGCGAGGGAGCT
				>NB502075:422:H5YJTBGXC:2:23212:5493:4473 1:N:0:CAAAAG
				GAGAAGATCGATGAGCATC
				>NB502075:422:H5YJTBGXC:2:23212:2827:4622 1:N:0:CAAAAG
				TAGCACATGGAGAGGAGGA
				>NB502075:422:H5YJTBGXC:2:23212:17370:4940 1:N:0:CAAAAG
				ATTCGGGCTAATCCGCTGCGT
				>NB502075:422:H5YJTBGXC:2:23212:20861:6073 1:N:0:CAAAAG
				ACATGGAGGGGAGGAACTT
				>NB502075:422:H5YJTBGXC:2:23212:15776:6599 1:N:0:CAAAAG
				GGAACGCCAGCGAGGGAGC
				>NB502075:422:H5YJTBGXC:2:23212:19726:7084 1:N:0:CAAAAG
				GGAACGCTAGCGAGGGAG
				>NB502075:422:H5YJTBGXC:2:23212:9171:7363 1:N:0:CAAAAG
				GAACGCCAGCGAGGGAGCTCT
				>NB502075:422:H5YJTBGXC:2:23212:1039:7543 1:N:0:CAAAAG
				GCAACGCCAGCGAGGGAG
				>NB502075:422:H5YJTBGXC:2:23212:25973:7819 1:N:0:CAAAAG
				GGAACGCCAGCGAGGGAG
				>NB502075:422:H5YJTBGXC:2:23212:20851:8178 1:N:0:CAAAAG
				CGGTTTGCACATGGAGAGGAGG
				>NB502075:422:H5YJTBGXC:2:23212:25492:8373 1:N:0:CAAAAG
				GGAACGCCAGCGAGGGAG
				>NB502075:422:H5YJTBGXC:2:23212:14034:8681 1:N:0:CAAAAG
				GGCACGCCAGCGAGGGAG
				>NB502075:422:H5YJTBGXC:2:23212:19248:8747 1:N:0:CAAAAG
				AAAACAACGAGAAGATCGATGAG
				>NB502075:422:H5YJTBGXC:2:23212:16273:8902 1:N:0:CAAAAG
				AAGTTCGCGCGATTCAGAGTT
				>NB502075:422:H5YJTBGXC:2:23212:12474:8970 1:N:0:CAAAAG
				GGAACGCCAGCGAGGGAGC
				>NB502075:422:H5YJTBGXC:2:23212:11465:9170 1:N:0:CAAAAG
				CGAACGCCAGCGAGGGAG
				>NB502075:422:H5YJTBGXC:2:23212:1983:9519 1:N:0:CAAAAG
				AGAAGATCGATGAGCATC
				>NB502075:422:H5YJTBGXC:2:23212:10245:10293 1:N:0:CAAAAG
				GCCAAGTCCTTAGCGTGA
				>NB502075:422:H5YJTBGXC:2:23212:3152:10713 1:N:0:CAAAAG
				GGAACGCCAGCGAGGGAG
				>NB502075:422:H5YJTBGXC:2:23212:18414:11190 1:N:0:CAACAG
				GTTCGCGCGATTCAGAGTTTTCCCC
				>NB502075:422:H5YJTBGXC:2:23212:15202:11683 1:N:0:CAAAAG
				GATCGCGCGATTCAGAGTTTTCCCC
				>NB502075:422:H5YJTBGXC:2:23212:2313:11701 1:N:0:CAAAAG
				CGAATGCCCAGATTGGAGA
				>NB502075:422:H5YJTBGXC:2:23212:12267:11726 1:N:0:CAAAAG
				GAGTCCTGTAGTCGTATATTTG
				>NB502075:422:H5YJTBGXC:2:23212:23607:12599 1:N:0:CAAAAG
				CCTAGACGCCGCGGATTAGCCC
				>NB502075:422:H5YJTBGXC:2:23212:20324:12662 1:N:0:CAAAAG
				GGAACGCCAGCGAGGGAGCT
				>NB502075:422:H5YJTBGXC:2:23212:13984:12940 1:N:0:CAAAAG
				AACGAGAAGATCGATGAGC
				>NB502075:422:H5YJTBGXC:2:23212:21619:13369 1:N:0:CAAAAG
				GTTCGCGCGATTCAGAGTTTT
				>NB502075:422:H5YJTBGXC:2:23212:21409:14227 1:N:0:CAAAAG
				GGAACGCCAGCGAGGGAG
				>NB502075:422:H5YJTBGXC:2:23212:15461:14312 1:N:0:CAAAAT
				CGCGCGATTCAGAGTTTTCCC
				>NB502075:422:H5YJTBGXC:2:23212:26427:16322 1:N:0:CAAAAG
				AGAAGATCGATGAGCAT
				>NB502075:422:H5YJTBGXC:2:23212:14443:17687 1:N:0:AAAAAG
				ATTTCGCGCGATTCAGAGTT
				>NB502075:422:H5YJTBGXC:2:23212:22501:18689 1:N:0:CAAAAG
				GGAACGCCAGCGAGGGAG
				>NB502075:422:H5YJTBGXC:2:23212:9417:18939 1:N:0:CAAAAG
				TAGTTTGAGACAAGTCCTGAG
				>NB502075:422:H5YJTBGXC:2:23212:15951:18946 1:N:0:CAAAAG
				GGAACGCCAGCGAGGGAGC
				>NB502075:422:H5YJTBGXC:2:23212:12316:18997 1:N:0:CAAAAG
				GGAACGCCAGCGAGGGAG
				>NB502075:422:H5YJTBGXC:2:23301:6551:1083 1:N:0:CAAAAG
				ATGCAAGTTCGCGCGATTCAGAG
				>NB502075:422:H5YJTBGXC:2:23301:23533:1695 1:N:0:CAAAAG
				GCTCGACGAATGTAGGACGAAG
				>NB502075:422:H5YJTBGXC:2:23301:16790:1792 1:N:0:CAAAAG
				GGAACGCCAGCGAGGGAG
				>NB502075:422:H5YJTBGXC:2:23301:14998:1838 1:N:0:CAAAAG
				AGTTTGAGACAAGTCCTTAGCGTG
				>NB502075:422:H5YJTBGXC:2:23301:12620:1884 1:N:0:CAAAAG
				GTTGAAATGGAGGTGCAACC
				>NB502075:422:H5YJTBGXC:2:23301:19702:1885 1:N:0:CAAAAG
				AAACAACGAGAAGATCGATGAGCA
				>NB502075:422:H5YJTBGXC:2:23301:8087:2132 1:N:0:CAAAAG
				GAAAGCGGGCGAGCTGCAATGCG
				>NB502075:422:H5YJTBGXC:2:23301:13319:2180 1:N:0:CAAAAG
				AATCGGATTAGTTTGAGACAA
				>NB502075:422:H5YJTBGXC:2:23301:19591:2396 1:N:0:CAAAAG
				GTAACGCCAGCGAGGGAGCT
				>NB502075:422:H5YJTBGXC:2:23301:13428:2842 1:N:0:CAAAAG
				AAGTTCGCGCGATTCAGAG
				>NB502075:422:H5YJTBGXC:2:23301:9465:3012 1:N:0:CAAAAG
				GATTGAGACAAGTCCTTAGCGT
				>NB502075:422:H5YJTBGXC:2:23301:2477:3550 1:N:0:CAAAAG
				GGAACGACAGCGAGGGAG
				>NB502075:422:H5YJTBGXC:2:23301:22286:3596 1:N:0:CAAAAG
				GTTTGAGACAAGTCATTAGCG
				>NB502075:422:H5YJTBGXC:2:23301:15189:3609 1:N:0:CAAAAG
				GGAACGCCAGCGAGGGAGCT
				>NB502075:422:H5YJTBGXC:2:23301:7624:3655 1:N:0:CAAAAG
				GGAACGCCAGCGAGGGAGCT
				>NB502075:422:H5YJTBGXC:2:23301:8921:3850 1:N:0:CAAAAG
				TTTGAGACAAGTCCTTAGCGTGA
				>NB502075:422:H5YJTBGXC:2:23301:11833:4021 1:N:0:CAAAAG
				AGTTCGCGCGATTCAGAGTTTTCCCC
				>NB502075:422:H5YJTBGXC:2:23301:16000:4386 1:N:0:CAAAAG
				CGTGATCGAGTGGTGAAACGGGC
				>NB502075:422:H5YJTBGXC:2:23301:6165:4389 1:N:0:CAAAAG
				TGAGACAAGTCCTTAGCG
				>NB502075:422:H5YJTBGXC:2:23301:16915:4603 1:N:0:CAAAAG
				GAGAAGATCGATGAGCATC
				>NB502075:422:H5YJTBGXC:2:23301:14532:4679 1:N:0:CAAAAG
				CCAGATTGGAGATTTGTTTACTCAAAC
				>NB502075:422:H5YJTBGXC:2:23301:16516:4976 1:N:0:CAAAAG
				GTTTGAGACAAGTCCTTAGCGT
				>NB502075:422:H5YJTBGXC:2:23301:14807:5282 1:N:0:CAAAAG
				CGCGCGATTCAGAGTTTTCCC
				>NB502075:422:H5YJTBGXC:2:23301:19218:5385 1:N:0:CAAAAG
				GGAACGCCAGCGAGGGAGCT
				>NB502075:422:H5YJTBGXC:2:23301:2945:5655 1:N:0:CAAAAG
				ATGGAGAGGAGGAACT
				>NB502075:422:H5YJTBGXC:2:23301:22697:5810 1:N:0:CAAAAG
				AGTTTGAGACAAGTCCTTAGCGT
				>NB502075:422:H5YJTBGXC:2:23301:5818:5934 1:N:0:CAAAAG
				AGAAGATCGATGAGCAT
				>NB502075:422:H5YJTBGXC:2:23301:14913:6062 1:N:0:CAAAAG
				ATGAACGGGATGAATGAAAAGGC
				>NB502075:422:H5YJTBGXC:2:23301:24500:6080 1:N:0:CAAAAG
				CAGGTTCGCGCGATTCAGAGTTTT
				>NB502075:422:H5YJTBGXC:2:23301:19551:6108 1:N:0:CAAAAG
				AGCGTGATCGAGTGGTGAAACGG
				>NB502075:422:H5YJTBGXC:2:23301:11752:6166 1:N:0:CAATAG
				GTTCTGCAGCGGCTCGACGAATG
				>NB502075:422:H5YJTBGXC:2:23301:11150:6321 1:N:0:CAAAAG
				TGCACATGGAGAGGAGGAACT
				>NB502075:422:H5YJTBGXC:2:23301:3971:6729 1:N:0:CAAAAG
				GGAACGCCAGCGAGGGAGC
				>NB502075:422:H5YJTBGXC:2:23301:7572:6777 1:N:0:CAAAAG
				TTGCACATCGAGAGGAGGAACTT
				>NB502075:422:H5YJTBGXC:2:23301:18952:7080 1:N:0:CAAAAG
				GGAACGCCAGCGAGGGAGC
				>NB502075:422:H5YJTBGXC:2:23301:7129:7286 1:N:0:CAAAAG
				GGAACGCCAGCGAGGG
				>NB502075:422:H5YJTBGXC:2:23301:23223:7471 1:N:0:CAAAAG
				GGAACGCCAGCGAGGGAGC
				>NB502075:422:H5YJTBGXC:2:23301:7811:7607 1:N:0:CAAAAG
				GTAGTCGTATATTTGTCAAAGA
				>NB502075:422:H5YJTBGXC:2:23301:23323:7692 1:N:0:CAAAAG
				GTGATCGAGTGGTGAAACGGGC
				>NB502075:422:H5YJTBGXC:2:23301:12753:7727 1:N:0:CAAAAG
				CCGGTTTGCACATGGAGAGGAGG
				>NB502075:422:H5YJTBGXC:2:23301:25981:7746 1:N:0:CAAAAG
				GGAACGCCAGCGAGGGAG
				>NB502075:422:H5YJTBGXC:2:23301:8304:7752 1:N:0:CAAAAG
				GGAACGCCAGCGAGGGAGCT
				>NB502075:422:H5YJTBGXC:2:23301:19654:7758 1:N:0:CAAAAC
				GGAACGCCAGCGGGGGAGCTCT
				>NB502075:422:H5YJTBGXC:2:23301:8513:7792 1:N:0:CAAAAG
				GGAACGCCAGCGAGGGAGCT
				>NB502075:422:H5YJTBGXC:2:23301:15839:7823 1:N:0:CAAAAG
				ATGGAGAGGAGGAACT
				>NB502075:422:H5YJTBGXC:2:23301:11846:7950 1:N:0:CAAAAG
				ACATGGAGAGGAGGAACTTCGTC
				>NB502075:422:H5YJTBGXC:2:23301:17253:8110 1:N:0:CAAAAG
				GGAACGCCAGAGAGGGA
				>NB502075:422:H5YJTBGXC:2:23301:7905:8171 1:N:0:CAAAAG
				GCAACGCCAGCGAGGGAGC
				>NB502075:422:H5YJTBGXC:2:23301:22640:8332 1:N:0:CAAAAG
				GGAACGCCAGCGAGGGAG
				>NB502075:422:H5YJTBGXC:2:23301:11590:8554 1:N:0:CAAAAG
				CATGGAGAGGAGGAACTTCGTCC
				>NB502075:422:H5YJTBGXC:2:23301:14627:8620 1:N:0:CAAAAG
				GGTTCGCGCGATTCAGAGTTT
				>NB502075:422:H5YJTBGXC:2:23301:7148:8782 1:N:0:CAAAAG
				AGTTCGCGAGATTCAGAGTTTTCCC
				>NB502075:422:H5YJTBGXC:2:23301:7375:8894 1:N:0:CAAAAG
				GGAACGCCAGCGAGGGAGC
				>NB502075:422:H5YJTBGXC:2:23301:12898:9138 1:N:0:CAAAAG
				TAGCGTGATCGAGTGGT
				>NB502075:422:H5YJTBGXC:2:23301:18437:9313 1:N:0:CAAAAG
				GGAACGCCAGCGAGGGAG
				>NB502075:422:H5YJTBGXC:2:23301:5290:9486 1:N:0:CAAAAG
				CCTAGACGCCGCGGATTAG
				>NB502075:422:H5YJTBGXC:2:23301:3198:9670 1:N:0:CAAAAG
				GCTGAAACGGGCAAAGT
				>NB502075:422:H5YJTBGXC:2:23301:9147:10548 1:N:0:CAAAAG
				ACAAGGAGAGGAGGAACT
				>NB502075:422:H5YJTBGXC:2:23301:10103:10690 1:N:0:CAAAAG
				CGAACGCCAGCGAGGGAGCT
				>NB502075:422:H5YJTBGXC:2:23301:17365:10965 1:N:0:CAAAAG
				GGAACGCCAGCGAGGGAG
				>NB502075:422:H5YJTBGXC:2:23301:8848:11072 1:N:0:CAAAAG
				AACTTCGCGCGATTCAGAGT
				>NB502075:422:H5YJTBGXC:2:23301:17179:11349 1:N:0:CAAAAG
				GCAGCGGCTCGACGAATGTTGG
				>NB502075:422:H5YJTBGXC:2:23301:9810:11643 1:N:0:CAAAAG
