## Supplementary material for "poly(UG)-tailed RNAs in Genome Protection and Epigenetic Inheritance": Table S3 (part 3 of 3)

### Sheet: 5_P0_all small RNAs_rep1 (continued)
P0_No_injection_all_reads		P0_pCG_all_reads		P0_pUG_all_reads
				TGGAACGCCAACGAGGGAGCTC
				>NB502075:422:H5YJTBGXC:2:23301:22359:11755 1:N:0:CAAAAG
				ATGGAGAGGAGGAACT
				>NB502075:422:H5YJTBGXC:2:23301:18890:11966 1:N:0:CAAAAG
				ATTCGTCGAGCCGCTGCAG
				>NB502075:422:H5YJTBGXC:2:23301:21469:12141 1:N:0:CAAAAG
				GGAACGCCAGCGAGGGAG
				>NB502075:422:H5YJTBGXC:2:23301:15079:12203 1:N:0:CAAAAG
				GAATTGCATGACGCTGAAGGT
				>NB502075:422:H5YJTBGXC:2:23301:25713:12421 1:N:0:CAAAAG
				GGAACGCCAGCGAGGGAGC
				>NB502075:422:H5YJTBGXC:2:23301:13066:12482 1:N:0:CAAAAG
				ATGGAGAGGAGGAACT
				>NB502075:422:H5YJTBGXC:2:23301:21200:12514 1:N:0:CAAAAG
				CATACGGGAAACGGTGCCTT
				>NB502075:422:H5YJTBGXC:2:23301:13100:12556 1:N:0:CAAAAG
				GGAACTCCAGCGAGGGAGC
				>NB502075:422:H5YJTBGXC:2:23301:19087:12878 1:N:0:CAAAAG
				GAACGCCAGCGAGGGAGCTCT
				>NB502075:422:H5YJTBGXC:2:23301:26820:12924 1:N:0:CAAAAG
				GGAACGCCAGCGAGGGAG
				>NB502075:422:H5YJTBGXC:2:23301:17539:13142 1:N:0:CAAAAG
				CCTTAGCGTGATCGAG
				>NB502075:422:H5YJTBGXC:2:23301:6724:13226 1:N:0:CAAAAG
				GGAACGCCAGCGAGGGAG
				>NB502075:422:H5YJTBGXC:2:23301:8967:13330 1:N:0:CAAAAG
				ACATGGAGAGGAGGAACT
				>NB502075:422:H5YJTBGXC:2:23301:4218:13472 1:N:0:CAAAAG
				GGAACGCCAGCGAGGGAG
				>NB502075:422:H5YJTBGXC:2:23301:13544:13583 1:N:0:CAAAAG
				GAAAACAACGAGAAGATAGATGA
				>NB502075:422:H5YJTBGXC:2:23301:13206:14028 1:N:0:CAAAAG
				CGTGATCGAGTGGTGAAA
				>NB502075:422:H5YJTBGXC:2:23301:17779:14147 1:N:0:CAAAAG
				GGAACGCCAGCGAGGGAG
				>NB502075:422:H5YJTBGXC:2:23301:18828:14176 1:N:0:CAAAAG
				GCATTCGGATTAGTTTGAGACA
				>NB502075:422:H5YJTBGXC:2:23301:6157:14261 1:N:0:CAAAAG
				CTAGACGCCGCGGATTAGCCCGAAT
				>NB502075:422:H5YJTBGXC:2:23301:2374:14309 1:N:0:CAAAAG
				GGAACGCCAGCTAGGGAGC
				>NB502075:422:H5YJTBGXC:2:23301:13942:14750 1:N:0:CAAAAG
				GGAACGCCAGCGAGGGAGCT
				>NB502075:422:H5YJTBGXC:2:23301:14817:14793 1:N:0:CAAAAG
				AGAAGATCGATGAGCAT
				>NB502075:422:H5YJTBGXC:2:23301:17504:15179 1:N:0:CAAAAG
				TAGAGACAAGTCCTTAGCGTGA
				>NB502075:422:H5YJTBGXC:2:23301:26751:15331 1:N:0:CAAAAG
				GAAAACTCTGAATCGCGCT
				>NB502075:422:H5YJTBGXC:2:23301:17745:15448 1:N:0:CAAAAG
				GGAACGCCAGCGAGGGA
				>NB502075:422:H5YJTBGXC:2:23301:15795:15523 1:N:0:CAAAAG
				TTTTGAGACAAGTCCTTAGCG
				>NB502075:422:H5YJTBGXC:2:23301:9620:15836 1:N:0:CAAAAG
				GGGAGCTCTCGAGATGA
				>NB502075:422:H5YJTBGXC:2:23301:21872:15901 1:N:0:CAAAAG
				GGAACGCCAGCGAGGGAG
				>NB502075:422:H5YJTBGXC:2:23301:21344:15970 1:N:0:CAAAAG
				CTCGCTAGCGTTCCAACTTTGCCC
				>NB502075:422:H5YJTBGXC:2:23301:1783:15992 1:N:0:CAAAAG
				GGACCGCCAGCGAGGGAGC
				>NB502075:422:H5YJTBGXC:2:23301:16544:16024 1:N:0:CAAAAG
				ATACAAGACTGTGATCTGCCAAGC
				>NB502075:422:H5YJTBGXC:2:23301:14598:16059 1:N:0:CAAAAG
				AGAACGCCAGCGAGGGAG
				>NB502075:422:H5YJTBGXC:2:23301:8113:16424 1:N:0:CAAAAG
				GGAACGCCAGCGAGGGAGC
				>NB502075:422:H5YJTBGXC:2:23301:15578:16634 1:N:0:CAAAAG
				CTAGACGCCGCGGATT
				>NB502075:422:H5YJTBGXC:2:23301:15582:16689 1:N:0:CAAAAG
				GGAACGCCAGCGAGGGCG
				>NB502075:422:H5YJTBGXC:2:23301:18137:16741 1:N:0:CAAAAG
				TTGAAATGGAGGTGCAACCTGGTT
				>NB502075:422:H5YJTBGXC:2:23301:1318:16816 1:N:0:CAAAAG
				AGTTTGAGACAAGTCCTTATCGT
				>NB502075:422:H5YJTBGXC:2:23301:5743:17009 1:N:0:CAAAAG
				TTGAGACAAGTCCTTAGCGTGAT
				>NB502075:422:H5YJTBGXC:2:23301:23977:17059 1:N:0:CAAAAG
				AGACGCCGCGGATTAGC
				>NB502075:422:H5YJTBGXC:2:23301:11592:17079 1:N:0:CAAAAG
				GGAACGCCAGCGAGGGAGC
				>NB502075:422:H5YJTBGXC:2:23301:5835:17155 1:N:0:CAAAAG
				AGAAGATCGATGAGCATC
				>NB502075:422:H5YJTBGXC:2:23301:6327:17290 1:N:0:CAAAAG
				GGAACGCCAGCGAGAGAG
				>NB502075:422:H5YJTBGXC:2:23301:7707:17656 1:N:0:CAAAAG
				TCAAGTTAGCAGTTTGAGTAA
				>NB502075:422:H5YJTBGXC:2:23301:2474:17746 1:N:0:CAAAAG
				ATCCTAGACGCCGCGGAATAGC
				>NB502075:422:H5YJTBGXC:2:23301:21417:17782 1:N:0:CAAAAG
				ACATCGAGAGGAGGAACT
				>NB502075:422:H5YJTBGXC:2:23301:24371:17787 1:N:0:CAAAAG
				GCAACGCCAGCGAGGGAGC
				>NB502075:422:H5YJTBGXC:2:23301:1222:17913 1:N:0:CAAAAG
				TAGCGAGATCGAGTGGTGAAACGG
				>NB502075:422:H5YJTBGXC:2:23301:7989:17995 1:N:0:CAAAAG
				ATGGAGAGGAGGAACTT
				>NB502075:422:H5YJTBGXC:2:23301:14424:18008 1:N:0:CAAAAG
				AGAAGATCGATGAGCAT
				>NB502075:422:H5YJTBGXC:2:23301:2878:18061 1:N:0:CAAAAG
				GTTTGAGACAAGTCCTTAGCGT
				>NB502075:422:H5YJTBGXC:2:23301:17675:18268 1:N:0:CAAAAG
				GTTGGAACGCCAGCGAGGGAGCT
				>NB502075:422:H5YJTBGXC:2:23301:22242:18411 1:N:0:CAAAAG
				ATGGAGAGGAGGAACT
				>NB502075:422:H5YJTBGXC:2:23301:16947:18441 1:N:0:CAAAAG
				GCAACGCCAGCGAGGGAGCT
				>NB502075:422:H5YJTBGXC:2:23301:10539:18567 1:N:0:CAAAAG
				AAACTGTTGAAATGGAGGTGC
				>NB502075:422:H5YJTBGXC:2:23301:9749:18998 1:N:0:CAAAAG
				ATGAACGGGATGAATGAAAAGGC
				>NB502075:422:H5YJTBGXC:2:23301:12570:18999 1:N:0:CAAAAG
				AGTTCGCGCGATTCAGAGTTTTCCCC
				>NB502075:422:H5YJTBGXC:2:23301:6079:19181 1:N:0:CAAAAG
				TGCCCAGATTGGAGATTTGTTTAC
				>NB502075:422:H5YJTBGXC:2:23301:19990:19608 1:N:0:CAAAAG
				GGAACGCCAGCGAGGGAG
				>NB502075:422:H5YJTBGXC:2:23301:21033:19663 1:N:0:CAAAAG
				AAGTACTTAGCGTGATCGAGTGG
				>NB502075:422:H5YJTBGXC:2:23301:7065:19834 1:N:0:CAAAAG
				GTTTGAGACAAGTCCTTAGCGTGAT
				>NB502075:422:H5YJTBGXC:2:23302:16928:1394 1:N:0:CAAAAG
				TCCTAGACGCCGCGGATTAGCC
				>NB502075:422:H5YJTBGXC:2:23302:6393:1794 1:N:0:CAAAAG
				GACGAATGTTGGACGAAG
				>NB502075:422:H5YJTBGXC:2:23302:17991:2063 1:N:0:CAAAAG
				GGAACGCCAGCGAGGGAGCT
				>NB502075:422:H5YJTBGXC:2:23302:22643:2191 1:N:0:CAAAAG
				GGAACGCCAGCGAGGGAGCT
				>NB502075:422:H5YJTBGXC:2:23302:15340:2464 1:N:0:CAAAAG
				GGAACGCTAGCGAGGG
				>NB502075:422:H5YJTBGXC:2:23302:21109:2638 1:N:0:CAAAAG
				CCTTAGCGTGATCGAGTGGTGAAAC
				>NB502075:422:H5YJTBGXC:2:23302:10683:2677 1:N:0:CAAAAG
				GGAACGCCAGCGAGGG
				>NB502075:422:H5YJTBGXC:2:23302:5460:2799 1:N:0:CAAAAG
				GGAACGCCAGCGAGGGAGCT
				>NB502075:422:H5YJTBGXC:2:23302:9095:2970 1:N:0:CAAAAG
				CCTTAGCGTGATCGAGTGGTGAA
				>NB502075:422:H5YJTBGXC:2:23302:12457:3418 1:N:0:CAAAAG
				AAGTTCGCGCGATTCAGAGT
				>NB502075:422:H5YJTBGXC:2:23302:3565:3462 1:N:0:CAAAAG
				GGAACGCCAGCGAGGG
				>NB502075:422:H5YJTBGXC:2:23302:12329:3700 1:N:0:CAAATG
				GTGAGCATCATCTCGAGAGC
				>NB502075:422:H5YJTBGXC:2:23302:21892:4094 1:N:0:CAAAAG
				GGAACGCCAGAGAGGGAGCT
				>NB502075:422:H5YJTBGXC:2:23302:7441:4430 1:N:0:CAAAAG
				GGAACGCCAGCGGGGGAG
				>NB502075:422:H5YJTBGXC:2:23302:19044:4726 1:N:0:CAAAAG
				GCTCGACGAATGTTGGACGAAT
				>NB502075:422:H5YJTBGXC:2:23302:11674:4740 1:N:0:CAAAAG
				AAGATCGATGGGCATCATCT
				>NB502075:422:H5YJTBGXC:2:23302:23906:4889 1:N:0:CAAAAG
				GGAACGCCAGCGAGGGAGC
				>NB502075:422:H5YJTBGXC:2:23302:13639:4892 1:N:0:CAAAAG
				AGTTCGCGCGATTGAGAGTTTTCCCC
				>NB502075:422:H5YJTBGXC:2:23302:25907:4914 1:N:0:CAAAAG
				CTTAGCGTGATCGAGTGGTGAA
				>NB502075:422:H5YJTBGXC:2:23302:23689:5067 1:N:0:CAAAAG
				TGTTGAAATTGAGGTGCAA
				>NB502075:422:H5YJTBGXC:2:23302:11932:5253 1:N:0:CAAAAG
				CCCAGATTGGAGATTTGTTTACT
				>NB502075:422:H5YJTBGXC:2:23302:9436:5361 1:N:0:CAAAAG
				AACGAGAAGATCGATGAGCATCAT
				>NB502075:422:H5YJTBGXC:2:23302:12770:5581 1:N:0:CAAAAG
				GGAACGCCAGCGAGGGAG
				>NB502075:422:H5YJTBGXC:2:23302:18301:5596 1:N:0:CAAAAG
				ACGAGAAGATCGATGAGCAT
				>NB502075:422:H5YJTBGXC:2:23302:4082:5612 1:N:0:CAAAAG
				CTAGACGCCGCGGATTAGCCCGAAA
				>NB502075:422:H5YJTBGXC:2:23302:10640:5896 1:N:0:CAAAAG
				GAGTCCTGTAGACGTATATTT
				>NB502075:422:H5YJTBGXC:2:23302:11289:5897 1:N:0:CAAAAG
				CTCGACGAATGTTGGACGAAGTT
				>NB502075:422:H5YJTBGXC:2:23302:21079:5918 1:N:0:CAAAAG
				AGATCGATGAGCATCATCT
				>NB502075:422:H5YJTBGXC:2:23302:15609:6017 1:N:0:CAAAAG
				GGAACGCCAGCGAGGGAGCT
				>NB502075:422:H5YJTBGXC:2:23302:2356:6089 1:N:0:CAAAAG
				AAGTCCGCGCGATTCAGAGTT
				>NB502075:422:H5YJTBGXC:2:23302:20250:6155 1:N:0:CAAAAG
				GGAACGCTAGCGAGGGAGCT
				>NB502075:422:H5YJTBGXC:2:23302:6384:6278 1:N:0:CAAAAG
				GGAACGCCAGCGAGGGAGCT
				>NB502075:422:H5YJTBGXC:2:23302:14402:6323 1:N:0:CAAAAG
				GGAACGCCAGCGAGGGAGCT
				>NB502075:422:H5YJTBGXC:2:23302:3744:6689 1:N:0:CAAAAG
				GCAGCGGCTCGACGAATGTTGG
				>NB502075:422:H5YJTBGXC:2:23302:8320:6711 1:N:0:CAAAAG
				GGAACGCCAGCGAGGGAG
				>NB502075:422:H5YJTBGXC:2:23302:17814:6777 1:N:0:CAAAAG
				ATGAACGGGATGAATGAAAAG
				>NB502075:422:H5YJTBGXC:2:23302:15981:7113 1:N:0:CAAAAG
				GGAACGCCAGCGAGGGAGCT
				>NB502075:422:H5YJTBGXC:2:23302:25029:7258 1:N:0:CAAAAG
				GAACGCCAGCGAGGGAG
				>NB502075:422:H5YJTBGXC:2:23302:7819:7319 1:N:0:CAAAAG
				TCCTAGACGCCGCGGATTAGCCA
				>NB502075:422:H5YJTBGXC:2:23302:17656:7649 1:N:0:CAAAAG
				TTGAGACAAGTCCTTAGCGAGA
				>NB502075:422:H5YJTBGXC:2:23302:9021:7719 1:N:0:CAAAAG
				GGAACGCCAGCGAGGGAGC
				>NB502075:422:H5YJTBGXC:2:23302:14420:7790 1:N:0:CAAAAG
				GGAACGCCAGCGAGGGAG
				>NB502075:422:H5YJTBGXC:2:23302:24658:7848 1:N:0:CAAAAG
				GGAACGCCAGCGAGGGAGCT
				>NB502075:422:H5YJTBGXC:2:23302:22392:8234 1:N:0:CAAAAG
				ATCATCTCGAGAGCTC
				>NB502075:422:H5YJTBGXC:2:23302:8073:8235 1:N:0:CAAAAG
				AAGATCGATGAGCATCATC
				>NB502075:422:H5YJTBGXC:2:23302:15269:8237 1:N:0:CAAAAG
				TAGCACATGGAGAGGAGGAACTT
				>NB502075:422:H5YJTBGXC:2:23302:20315:8326 1:N:0:CAAAAG
				CCTTAGCGTGATCGAGTGGTGAA
				>NB502075:422:H5YJTBGXC:2:23302:8500:9405 1:N:0:CAAAAG
				ACATGAACGTTAACGGTGAAAAC
				>NB502075:422:H5YJTBGXC:2:23302:17247:10804 1:N:0:CAAAAG
				AAGTTCGCGCGATTCAGAGTTTTCCCC
				>NB502075:422:H5YJTBGXC:2:23302:11952:11106 1:N:0:CAAAAG
				AAGTCCTTAGCGTGATCGAGTGG
				>NB502075:422:H5YJTBGXC:2:23302:11824:11239 1:N:0:CAAAAG
				AGTTCGCGCGATTCAGAGTTTTCCCC
				>NB502075:422:H5YJTBGXC:2:23302:23680:11514 1:N:0:CAAAAG
				AACGAGAAGATCGATGAGCAT
				>NB502075:422:H5YJTBGXC:2:23302:13806:11822 1:N:0:CAAAAG
				AACGAGAAGATCGATGAGCAT
				>NB502075:422:H5YJTBGXC:2:23302:18342:12037 1:N:0:CAAAAG
				GGAACGCCAGCGAGGGAGCT
				>NB502075:422:H5YJTBGXC:2:23302:2510:12161 1:N:0:CAAAAG
				GATCGCGCGATTCAGAGTT
				>NB502075:422:H5YJTBGXC:2:23302:4570:12325 1:N:0:CAAAAG
				GGAACGCCAGCGAGGGAGC
				>NB502075:422:H5YJTBGXC:2:23302:14902:12696 1:N:0:CAAAAG
				GGAACGCCAGCGAGGGA
				>NB502075:422:H5YJTBGXC:2:23302:5771:12866 1:N:0:CAAAAG
				ACATGGAGAGGAGGAACT
				>NB502075:422:H5YJTBGXC:2:23302:17549:13286 1:N:0:CAAAAG
				GAAATGGAGGTGCAAC
				>NB502075:422:H5YJTBGXC:2:23302:19149:13484 1:N:0:CAAAAG
				CTGTTGAAATGGAGGTGCA
				>NB502075:422:H5YJTBGXC:2:23302:22922:13695 1:N:0:CAAAAG
				ATCCTGGACGCCGCGGATTAGCC
				>NB502075:422:H5YJTBGXC:2:23302:7773:13923 1:N:0:CAAAAG
				ATACAAGACTGTGATCTTCCAAGC
				>NB502075:422:H5YJTBGXC:2:23302:13449:14102 1:N:0:CAAAAG
				GGAACGCCAGCGAGGGAGCT
				>NB502075:422:H5YJTBGXC:2:23302:7870:14143 1:N:0:CAAAAG
				GGGAACGCCAGCGAGGGAGC
				>NB502075:422:H5YJTBGXC:2:23302:4903:14253 1:N:0:CAAAAG
				ACGAGAAGATCGATGAGCATAA
				>NB502075:422:H5YJTBGXC:2:23302:4928:14333 1:N:0:CAAAAG
				GGAACGCCAGCGAGGGAG
				>NB502075:422:H5YJTBGXC:2:23302:13910:14461 1:N:0:CAAAAG
				GTTCGCGCGATTCAGAG
				>NB502075:422:H5YJTBGXC:2:23302:14587:14580 1:N:0:CAAAAG
				GCAACGCCAGCGAGGGAG
				>NB502075:422:H5YJTBGXC:2:23302:12926:14798 1:N:0:CAAAAG
				GAGCCTAGCTTGGCAGATCACAG
				>NB502075:422:H5YJTBGXC:2:23302:7988:15002 1:N:0:CAAAAG
				AATGCCCAGATTGGAGATTTGT
				>NB502075:422:H5YJTBGXC:2:23302:18960:15095 1:N:0:CAAAAG
				GGAACGCCAGCGAGGGAGCT
				>NB502075:422:H5YJTBGXC:2:23302:23634:15338 1:N:0:CAAAAG
				GATTAATGAAAAGGCACCGTTT
				>NB502075:422:H5YJTBGXC:2:23302:24698:15635 1:N:0:CAAAAG
				GTAACGCCAGCGAGGGAG
				>NB502075:422:H5YJTBGXC:2:23302:6777:15822 1:N:0:CAAAAG
				GGAACGCCAGCGAGGGAGC
				>NB502075:422:H5YJTBGXC:2:23302:13932:15993 1:N:0:CAAAAG
				GCTGCATTGAGTGACGAAGAA
				>NB502075:422:H5YJTBGXC:2:23302:20407:16262 1:N:0:CAAAAG
				AGTTTTAGACAAGTCCTTAGCGT
				>NB502075:422:H5YJTBGXC:2:23302:22314:16421 1:N:0:CAAAAG
				GGAACGCCAGCGAGGGAGCT
				>NB502075:422:H5YJTBGXC:2:23302:10214:16560 1:N:0:CAAAAG
				CATTCGGATTAGTTTGAGACAAG
				>NB502075:422:H5YJTBGXC:2:23302:19903:16599 1:N:0:CAAAAG
				TCACCACTCGATCACGCTAAGG
				>NB502075:422:H5YJTBGXC:2:23302:6222:16605 1:N:0:CAAAAG
				AAACAACGAGAAGATCGATGAGCA
				>NB502075:422:H5YJTBGXC:2:23302:18014:16835 1:N:0:CAAAAG
				GTTTGCACATGGAGAGGAGGAACT
				>NB502075:422:H5YJTBGXC:2:23302:5970:16859 1:N:0:CAAAAG
				GGAACGCCAGCGAGGGA
				>NB502075:422:H5YJTBGXC:2:23302:7660:16922 1:N:0:CAAAAG
				GGCTCGACGAATGTTGGACGAAGT
				>NB502075:422:H5YJTBGXC:2:23302:26275:17115 1:N:0:CAAAAG
				CCAGATTGGAGATTTGTTTACTC
				>NB502075:422:H5YJTBGXC:2:23302:15939:17197 1:N:0:CAAAAG
				GCAACGCCAGCGAGGGAGCT
				>NB502075:422:H5YJTBGXC:2:23302:4092:17500 1:N:0:CAAAAG
				GGAACGCCAGCGAGGGAGC
				>NB502075:422:H5YJTBGXC:2:23302:15767:17600 1:N:0:CAAAAG
				GGAACGCCAGCGAGGGAGC
				>NB502075:422:H5YJTBGXC:2:23302:22088:18338 1:N:0:CAAAAG
				AGCGGCTCGACGAATGTTGGAC
				>NB502075:422:H5YJTBGXC:2:23302:2609:18389 1:N:0:CAAAAG
				GGAACGCCAGCGAGGGAG
				>NB502075:422:H5YJTBGXC:2:23302:8706:18396 1:N:0:CAAAAG
				TTGAGACAAGTCCTTAGCGTGA
				>NB502075:422:H5YJTBGXC:2:23302:14219:18670 1:N:0:CAAAAG
				GGAACTCCAGCGAGGGAG
				>NB502075:422:H5YJTBGXC:2:23302:4032:18813 1:N:0:CAAAAG
				TGAGACAAGACCTTAGCGTGA
				>NB502075:422:H5YJTBGXC:2:23302:15804:19568 1:N:0:CAAAAG
				ATTCGGATTAGTTTGAGACAAG
				>NB502075:422:H5YJTBGXC:2:23302:20207:20040 1:N:0:CAAAAG
				AGAAGATCGATGAGCATC
				>NB502075:422:H5YJTBGXC:2:23303:21897:1155 1:N:0:CAAAAG
				GTTTGCACATGGAGAGGAGGAACT
				>NB502075:422:H5YJTBGXC:2:23303:8842:1674 1:N:0:CAAAAG
				AATGCCCAGATTGGAGATTTGTTTA
				>NB502075:422:H5YJTBGXC:2:23303:13260:1720 1:N:0:CAAAAG
				ACGAGAAGATCGATAAGCATC
				>NB502075:422:H5YJTBGXC:2:23303:14339:1779 1:N:0:CAAAAC
				GGAACGCCAGCGAGGGAG
				>NB502075:422:H5YJTBGXC:2:23303:9593:1891 1:N:0:CAAAAG
				AGAGGAGGAACTTCGTC
				>NB502075:422:H5YJTBGXC:2:23303:9824:1894 1:N:0:CAAAAC
				AGAAGATCGATGAGCATC
				>NB502075:422:H5YJTBGXC:2:23303:22612:2217 1:N:0:CAAAAG
				GCACATGGAGAGGAGGAA
				>NB502075:422:H5YJTBGXC:2:23303:14838:2732 1:N:0:CAAAAG
				ACAAGGAGAGGAGGAAC
				>NB502075:422:H5YJTBGXC:2:23303:16388:2798 1:N:0:CAAAAG
				GGAACGTCAGCGAGGGAGC
				>NB502075:422:H5YJTBGXC:2:23303:16521:3143 1:N:0:CAAAAG
				TTGCACATGTAGAGGAGGAACT
				>NB502075:422:H5YJTBGXC:2:23303:6286:3414 1:N:0:CAAAAG
				ATGGAGAGGAGGAACT
				>NB502075:422:H5YJTBGXC:2:23303:6844:3473 1:N:0:CTAAAG
				AACGAGAACATCGATGAGCA
				>NB502075:422:H5YJTBGXC:2:23303:9994:3631 1:N:0:CAAAAG
				ATGGAGAGGAGGAACTT
				>NB502075:422:H5YJTBGXC:2:23303:1969:3773 1:N:0:CATAAG
				GTTCGAGCGATTCAGAGTTTTCCCC
				>NB502075:422:H5YJTBGXC:2:23303:14624:4447 1:N:0:CAAAAG
				AGAAGATCGATGAGCATC
				>NB502075:422:H5YJTBGXC:2:23303:13051:4472 1:N:0:CAAAAG
				GGAACGCCAGCGAGGGAGCT
				>NB502075:422:H5YJTBGXC:2:23303:17303:4942 1:N:0:CAAAAG
				ACGGGCAAAGTTGGAACGCCAGC
				>NB502075:422:H5YJTBGXC:2:23303:22700:4979 1:N:0:CAAAAG
				AGAAGATCGATGAGCATC
				>NB502075:422:H5YJTBGXC:2:23303:23735:5222 1:N:0:CAAAAG
				ATCCTAGAAGCCGCGGATTAGCC
				>NB502075:422:H5YJTBGXC:2:23303:25034:5325 1:N:0:CAAAAG
				AGTTCGCGCGATTCAGAGATT
				>NB502075:422:H5YJTBGXC:2:23303:1664:5379 1:N:0:CAAAAG
				GTTGGAACGCCAGCGAGGGAGC
				>NB502075:422:H5YJTBGXC:2:23303:22901:5639 1:N:0:CAAAAG
				GGAACGCCAGCGAGGGAGC
				>NB502075:422:H5YJTBGXC:2:23303:13609:5767 1:N:0:CAAAAG
				ACATGAACGTTAACGGTGAAAAC
				>NB502075:422:H5YJTBGXC:2:23303:3131:5892 1:N:0:CAAAAG
				CTTAGCGTGATCGAGTGGTGAAAC
				>NB502075:422:H5YJTBGXC:2:23303:8802:5906 1:N:0:CAAAAG
				GGCACGCCAGCGAGGGAG
				>NB502075:422:H5YJTBGXC:2:23303:7134:6408 1:N:0:CAAAAG
				GGAACGCCAGCGAGGGAG
				>NB502075:422:H5YJTBGXC:2:23303:6234:6533 1:N:0:CAAAAG
				GACTCGACGAATGTTGGACGAAG
				>NB502075:422:H5YJTBGXC:2:23303:9674:6707 1:N:0:CAAAAG
				GGAACGCCAGCGAGGGAGCT
				>NB502075:422:H5YJTBGXC:2:23303:18986:6864 1:N:0:CAAAAG
				GGAACGTCAGCGAGGGAG
				>NB502075:422:H5YJTBGXC:2:23303:19690:7225 1:N:0:CAAAAG
				CGAACGCCAGCGAGGGAG
				>NB502075:422:H5YJTBGXC:2:23303:2914:7335 1:N:0:CAAAAG
				AGTTTGAGACAAGTCCTTAGCGT
				>NB502075:422:H5YJTBGXC:2:23303:22218:7398 1:N:0:CAAAAG
				AGTTCGCGCGATTCAGAGTTTTCCC
				>NB502075:422:H5YJTBGXC:2:23303:16732:7807 1:N:0:CAAAAG
				GGAACTCCAGCGAGGGAGC
				>NB502075:422:H5YJTBGXC:2:23303:17201:7814 1:N:0:CAAAAG
				GGAACGCCAGCGAGGGAGC
				>NB502075:422:H5YJTBGXC:2:23303:24134:7817 1:N:0:CAAAAG
				AGTTCGCGCGATTCAGAGTTTTCCCC
				>NB502075:422:H5YJTBGXC:2:23303:18629:7820 1:N:0:CAAAAG
				ATGGAGAGGAGGAACT
				>NB502075:422:H5YJTBGXC:2:23303:13037:8002 1:N:0:CAAAAG
				AAAGTTGGAACGCCAGCGAGGGAGC
				>NB502075:422:H5YJTBGXC:2:23303:7396:8108 1:N:0:CAAAAG
				GGAACGCCAGCGAGGGAGCT
				>NB502075:422:H5YJTBGXC:2:23303:4190:8117 1:N:0:CAAAAG
				GGAACGCCAGCGAGGGAGCT
				>NB502075:422:H5YJTBGXC:2:23303:8480:8269 1:N:0:CAAAAG
				AGTTCGCGCGATTCAGAGTTTTCCCCA
				>NB502075:422:H5YJTBGXC:2:23303:18080:8305 1:N:0:CAAAAG
				TTTGAGACAAGTCCTTAGCGT
				>NB502075:422:H5YJTBGXC:2:23303:2248:9253 1:N:0:CAAAAG
				GGAACGCCAGCGAGGGAG
				>NB502075:422:H5YJTBGXC:2:23303:9540:9586 1:N:0:CAAAAG
				CAACGCCAGCGAGGGAGCTCT
				>NB502075:422:H5YJTBGXC:2:23303:16520:9729 1:N:0:CAAAAG
				AATCGGATTAGTTTGAGACAAGT
				>NB502075:422:H5YJTBGXC:2:23303:21896:9851 1:N:0:CAAAAG
				AACAACGAGAAGATCGATGAGCA
				>NB502075:422:H5YJTBGXC:2:23303:8365:9914 1:N:0:CAAAAG
				GAGAAGATCGATGAGCAT
				>NB502075:422:H5YJTBGXC:2:23303:24725:10094 1:N:0:CAAAAG
				AGTTTGATACAAGTCCTTAGCG
				>NB502075:422:H5YJTBGXC:2:23303:13194:10300 1:N:0:CAAAAG
				TCGAACGCCAGCGAGGGAGCT
				>NB502075:422:H5YJTBGXC:2:23303:1143:10729 1:N:0:CAAAAG
				CCTCGCTGGCGTTCCAGCT
				>NB502075:422:H5YJTBGXC:2:23303:10144:10754 1:N:0:CAAAAG
				GGAACGCCAGCGAGGGAG
				>NB502075:422:H5YJTBGXC:2:23303:20561:10917 1:N:0:CAAAAG
				AGAAGATCGATGAGCATC
				>NB502075:422:H5YJTBGXC:2:23303:3150:11001 1:N:0:CAAAAG
				GGAACGCCAGCGAGGGAGCT
				>NB502075:422:H5YJTBGXC:2:23303:12901:11295 1:N:0:CAAAAG
				GGAACGCAAGCGAGGGAGCT
				>NB502075:422:H5YJTBGXC:2:23303:15562:11659 1:N:0:CAAAAG
				ACGAGAAGATCGATGAG
				>NB502075:422:H5YJTBGXC:2:23303:10296:11899 1:N:0:CAAAAG
				GGAACGCCAGCGAGGGAG
				>NB502075:422:H5YJTBGXC:2:23303:3985:12083 1:N:0:CAAAAG
				GGAACGACAGCGAGGGAGC
				>NB502075:422:H5YJTBGXC:2:23303:16077:12281 1:N:0:CAAAAG
				ACATGGAGAGGAGGAA
				>NB502075:422:H5YJTBGXC:2:23303:14871:12290 1:N:0:CAAAAG
				ATGAATGAAAAGGCACCGTAT
				>NB502075:422:H5YJTBGXC:2:23303:12564:12315 1:N:0:CAAAAG
				AAAACAACGAGAAGATCGATGAG
				>NB502075:422:H5YJTBGXC:2:23303:25414:12636 1:N:0:CAAAAG
				GAAAACAACGAGAAGATCGATGA
				>NB502075:422:H5YJTBGXC:2:23303:16732:12684 1:N:0:CAAAAG
				ATGGAGAGGAGGAACT
				>NB502075:422:H5YJTBGXC:2:23303:20743:12755 1:N:0:CAAAAG
				CTAGACGCCGCGGATTAGCCA
				>NB502075:422:H5YJTBGXC:2:23303:8368:12817 1:N:0:CAAAAG
				GAACGCCAGCGAGGGAGCTCTC
				>NB502075:422:H5YJTBGXC:2:23303:22838:12903 1:N:0:CAAAAG
				GGAACGCCAGCGAGGGAGC
				>NB502075:422:H5YJTBGXC:2:23303:23332:13237 1:N:0:CAAAAG
				GCAAAGTTGGAACGCCAGCGAGGTA
				>NB502075:422:H5YJTBGXC:2:23303:26434:13651 1:N:0:CAAAAG
				GGAACTCCAGCGAGGGAGCT
				>NB502075:422:H5YJTBGXC:2:23303:21538:13712 1:N:0:CAAAAG
				GTTTGCACATGGAGAGGATGAAC
				>NB502075:422:H5YJTBGXC:2:23303:19519:13774 1:N:0:CAAAAG
				TGGAACGCCAGCGAGGGAG
				>NB502075:422:H5YJTBGXC:2:23303:14000:13778 1:N:0:CAAAAG
				CGGTTTGCACATGGAGAGGAGGAAC
				>NB502075:422:H5YJTBGXC:2:23303:10944:13944 1:N:0:CATAAG
				GGACCGCCAGCGAGGGAGCT
				>NB502075:422:H5YJTBGXC:2:23303:21945:14585 1:N:0:CAAAAG
				AGAAGATCGATGAGCATC
				>NB502075:422:H5YJTBGXC:2:23303:7914:14674 1:N:0:CAAAAG
				AGTTGGAACGCCAGCGAGGGAGC
				>NB502075:422:H5YJTBGXC:2:23303:2547:15006 1:N:0:CAAAAG
				ATTCGGATTAGTTTGAGACAAGT
				>NB502075:422:H5YJTBGXC:2:23303:14148:15009 1:N:0:CAAAAG
				GGAACGCCAGCGAGGGAG
				>NB502075:422:H5YJTBGXC:2:23303:7229:15196 1:N:0:CAAAAG
				GGAACGCCAGCGAGGGAGCT
				>NB502075:422:H5YJTBGXC:2:23303:24700:15982 1:N:0:CAAAAG
				AGTTTGAGACAAGTCCTTAGCGTGATCG
				>NB502075:422:H5YJTBGXC:2:23303:24385:16100 1:N:0:CAAAAG
				AACGAGAAGATCGATGAGCATCAT
				>NB502075:422:H5YJTBGXC:2:23303:22122:16291 1:N:0:CAAAAG
				GAGGGAGCTCTCGAGATGATG
				>NB502075:422:H5YJTBGXC:2:23303:9496:16442 1:N:0:CAAAAG
				GGAACGCCAGCGAGGGAGCT
				>NB502075:422:H5YJTBGXC:2:23303:8309:16564 1:N:0:CAAAAG
				GGAACGCCAGCGAGGGAG
				>NB502075:422:H5YJTBGXC:2:23303:7988:16581 1:N:0:CAAAAG
				TTGCACATGGAGAGGAGGAACT
				>NB502075:422:H5YJTBGXC:2:23303:22798:16604 1:N:0:CAAAAG
				CTGAGCATTCGGATTAG
				>NB502075:422:H5YJTBGXC:2:23303:16638:16861 1:N:0:CAAAAG
				CGAACGCCAGCGAGGGAG
				>NB502075:422:H5YJTBGXC:2:23303:23562:17116 1:N:0:CAAAAG
				GGAACGCCAGCGAGGGAGCTT
				>NB502075:422:H5YJTBGXC:2:23303:4771:17136 1:N:0:CAAAAG
				ATGAACGGGATGAATGAAAAGGC
				>NB502075:422:H5YJTBGXC:2:23303:3569:17271 1:N:0:CGAAAG
				ATGAACGGGATGAATGAAAAGG
				>NB502075:422:H5YJTBGXC:2:23303:1053:17342 1:N:0:CAAAAG
				CCGTTTGCACATGGAGAGGA
				>NB502075:422:H5YJTBGXC:2:23303:19240:17638 1:N:0:CAAAAG
				AAGACTTGTTCTTTCGCAGA
				>NB502075:422:H5YJTBGXC:2:23303:20161:17781 1:N:0:CAAAAG
				GGAACGCCAGCGAGGGAGCT
				>NB502075:422:H5YJTBGXC:2:23303:16179:17820 1:N:0:CAAAAG
				GAACGCCAGCGAGGGAGCT
				>NB502075:422:H5YJTBGXC:2:23303:14769:17878 1:N:0:CAAAAG
				GGAACGCCAGCGAGGGAG
				>NB502075:422:H5YJTBGXC:2:23303:16017:17892 1:N:0:CAAAAG
				GGCAATCGGATTAGTTT
				>NB502075:422:H5YJTBGXC:2:23303:17780:18069 1:N:0:CAAAAG
				GTTTGAGACAAGTCCTTAGCGT
				>NB502075:422:H5YJTBGXC:2:23303:12888:18216 1:N:0:CAAAAG
				CAGATTGGAGATTTGTTTACTCAAA
				>NB502075:422:H5YJTBGXC:2:23303:17531:18271 1:N:0:CAAAAG
				AGTTCGCGCGATTCAGAGTTTTCCCCA
				>NB502075:422:H5YJTBGXC:2:23303:20682:18506 1:N:0:CAAAAG
				CTAAGCGTGATCGAGTGGTGAAA
				>NB502075:422:H5YJTBGXC:2:23303:17404:18871 1:N:0:CAAAAG
				AGAAGATCGATGAGCAT
				>NB502075:422:H5YJTBGXC:2:23303:18266:18974 1:N:0:CAAAAG
				ATGGAGAGGAGGAACT
				>NB502075:422:H5YJTBGXC:2:23303:10271:19047 1:N:0:CAAAAG
				CTATCACGCTAAGGACTTGTCTCA
				>NB502075:422:H5YJTBGXC:2:23303:3542:19329 1:N:0:CAAAAG
				CCTAGACGCCGCGGATTAGACC
				>NB502075:422:H5YJTBGXC:2:23303:10713:19738 1:N:0:CAAAAG
				AGTTTGAGACAAGTCCTTAGCG
				>NB502075:422:H5YJTBGXC:2:23303:23213:19916 1:N:0:CAAAAG
				TTGAGACAAGTCCTTAGCGTGAT
				>NB502075:422:H5YJTBGXC:2:23303:4289:20048 1:N:0:CAAAAG
				ATGCAAGTTCGCGCGATTCAGAG
				>NB502075:422:H5YJTBGXC:2:23303:11176:20220 1:N:0:CAAAAG
				GGAACGCCAGCGAGGGAGCT
				>NB502075:422:H5YJTBGXC:2:23304:4143:1545 1:N:0:CAAAAG
				AGGAACGCCAGCGAGGGAGCT
				>NB502075:422:H5YJTBGXC:2:23304:11018:1563 1:N:0:CAAAAG
				CAAACTGTTGAAATGGAGGTGC
				>NB502075:422:H5YJTBGXC:2:23304:19766:1874 1:N:0:CAAAAG
				CCGAATGCCCAGATTGGAGA
				>NB502075:422:H5YJTBGXC:2:23304:8651:2090 1:N:0:CAAAAG
				GGCTCGACGAATGTTGG
				>NB502075:422:H5YJTBGXC:2:23304:14739:2393 1:N:0:CAAAAG
				AATCCTTAGCGTGATCGA
				>NB502075:422:H5YJTBGXC:2:23304:9072:2461 1:N:0:CAAAAG
				GGAACGCTAGCGAGGGAGC
				>NB502075:422:H5YJTBGXC:2:23304:8408:2557 1:N:0:CAAAAG
				TTGCACATGGAGAGGAGGAACTT
				>NB502075:422:H5YJTBGXC:2:23304:12103:3321 1:N:0:CAAAAG
				GGAACGCCAGCGAGGGAG
				>NB502075:422:H5YJTBGXC:2:23304:19312:4005 1:N:0:CAAAAG
				TGAGACAAGTCCTAAGCGTGA
				>NB502075:422:H5YJTBGXC:2:23304:20048:4197 1:N:0:CAAAAG
				AAGTTCGCGCGATTCAGAGTTT
				>NB502075:422:H5YJTBGXC:2:23304:5088:4252 1:N:0:CAAAAG
				ATTTGTCACAGAGTTTCGTTTTATA
				>NB502075:422:H5YJTBGXC:2:23304:10922:4587 1:N:0:CAAAAG
				GGTTTCTGCATTCGGGCTAGT
				>NB502075:422:H5YJTBGXC:2:23304:11336:5604 1:N:0:CAAAAG
				AAGTTCGCTCGATTCAGAG
				>NB502075:422:H5YJTBGXC:2:23304:4744:5626 1:N:0:CAAAAG
				GGAACGCCAGCGAGGGAGCT
				>NB502075:422:H5YJTBGXC:2:23304:20241:5841 1:N:0:CAAAAG
				GCAACGCCAGCGAGGGAGC
				>NB502075:422:H5YJTBGXC:2:23304:14218:5856 1:N:0:CAAAAG
				GGAACGCCAGCGAGGGA
				>NB502075:422:H5YJTBGXC:2:23304:10802:5938 1:N:0:CAAAAG
				GGAACGCCAGCGAGGGAG
				>NB502075:422:H5YJTBGXC:2:23304:7404:6027 1:N:0:CAAAAG
				GCTCGACGAATGTTGGACGAAGT
				>NB502075:422:H5YJTBGXC:2:23304:5856:6028 1:N:0:CAAAAG
				ATACGCCGCGGATTAGCC
				>NB502075:422:H5YJTBGXC:2:23304:3835:6081 1:N:0:CAAAAG
				GGAACGCCAGCGAGGGAGCT
				>NB502075:422:H5YJTBGXC:2:23304:5535:6512 1:N:0:CAAAAG
				ATGAACGGGATGAATGAAAAGG
				>NB502075:422:H5YJTBGXC:2:23304:11256:6636 1:N:0:CAAAAG
				GGAACGCCAGCGAGGGAGC
				>NB502075:422:H5YJTBGXC:2:23304:16710:6658 1:N:0:CAAAAG
				AAGTTCGCGCGATTCAGAG
				>NB502075:422:H5YJTBGXC:2:23304:21752:6822 1:N:0:CAAAAG
				ATGAACGGGATGAATGAAAAGGC
				>NB502075:422:H5YJTBGXC:2:23304:13637:6973 1:N:0:CAAAAG
				CCTAGACTCCGCGGATTAGCC
				>NB502075:422:H5YJTBGXC:2:23304:4831:7150 1:N:0:CAAAAG
				GGAACGCCAGCGAGGGAGCT
				>NB502075:422:H5YJTBGXC:2:23304:9203:7258 1:N:0:CAAAAG
				AGTTCGCGCGATTCAGAGT
				>NB502075:422:H5YJTBGXC:2:23304:5767:7282 1:N:0:CAAAAG
				ATGAACGGGATGAATGAAAAGGC
				>NB502075:422:H5YJTBGXC:2:23304:21404:7358 1:N:0:CAAAAG
				GTTTGCACATGGAGAGGAGGAAC
				>NB502075:422:H5YJTBGXC:2:23304:5284:7690 1:N:0:CAAAAG
				AATCCTTAGCGTGATCGAGTGG
				>NB502075:422:H5YJTBGXC:2:23304:13609:7724 1:N:0:CAAAAG
				GGAACGCCAGCGAGGGAGC
				>NB502075:422:H5YJTBGXC:2:23304:14667:7787 1:N:0:CAAAAG
				TTTGAGACAAGTCCTTAGCGAGA
				>NB502075:422:H5YJTBGXC:2:23304:16873:7793 1:N:0:CAAAAG
				GGAACGCCAGCTAGGGAG
				>NB502075:422:H5YJTBGXC:2:23304:15325:8073 1:N:0:CAAAAG
				GGTTTGCACATGGAGAGGATGA
				>NB502075:422:H5YJTBGXC:2:23304:5807:8266 1:N:0:CAAAAG
				GGAACGCCAGCGAGGGGGC
				>NB502075:422:H5YJTBGXC:2:23304:12839:8315 1:N:0:CAAAAG
				CTCGACGAATGTTGGACGAAGTT
				>NB502075:422:H5YJTBGXC:2:23304:16241:8471 1:N:0:CAAAAG
				AAGTTCGCGCGATTCAGAGTTTTCCC
				>NB502075:422:H5YJTBGXC:2:23304:7762:8568 1:N:0:CAAAAG
				GTTTGAGACAAGTACTTAGCGT
				>NB502075:422:H5YJTBGXC:2:23304:19342:8742 1:N:0:CAAAAG
				GAGCCTAGCTTGGCAGATCACAG
				>NB502075:422:H5YJTBGXC:2:23304:1380:9263 1:N:0:CAAAAG
				GCAACGCCAGCGAGGGAG
				>NB502075:422:H5YJTBGXC:2:23304:14578:9396 1:N:0:CAAAAG
				GGAACGCCAGCGAGGGAT
				>NB502075:422:H5YJTBGXC:2:23304:18798:10474 1:N:0:CAAAAG
				AGAAGATCGATGAGCAT
				>NB502075:422:H5YJTBGXC:2:23304:13877:10522 1:N:0:CAAAAG
				GGAACGCCAGCGAGGGAG
				>NB502075:422:H5YJTBGXC:2:23304:16212:10642 1:N:0:CAAAAG
				GGAACGCAAGCGAGGGAG
				>NB502075:422:H5YJTBGXC:2:23304:1741:11075 1:N:0:CAAAAG
				GCTCTACGAATGTTGGACGAAG
				>NB502075:422:H5YJTBGXC:2:23304:4195:11754 1:N:0:CAAAAG
				AGTTCGCGCGATTCAGAGTTTTCCCC
				>NB502075:422:H5YJTBGXC:2:23304:10656:11780 1:N:0:CAAAAG
				GGAACGCCAGCGAGGGAGCT
				>NB502075:422:H5YJTBGXC:2:23304:2111:11911 1:N:0:CAAAAG
				CCCTCGCTGGCGTTCCAA
				>NB502075:422:H5YJTBGXC:2:23304:13874:11920 1:N:0:CAAAAG
				GGAACGCCACCGAGGG
				>NB502075:422:H5YJTBGXC:2:23304:14719:11951 1:N:0:CAAAAG
				GGAACGCCAGCTAGGGAGCT
				>NB502075:422:H5YJTBGXC:2:23304:9017:12118 1:N:0:CAAAAG
				AACGAGAAGATCGATGAGCATCATC
				>NB502075:422:H5YJTBGXC:2:23304:14110:12204 1:N:0:CAAAAG
				CCATACGGGAAACGGTGCCTT
				>NB502075:422:H5YJTBGXC:2:23304:15432:12269 1:N:0:CAAAAG
				GAACGGGATGAATGAAAAGGCA
				>NB502075:422:H5YJTBGXC:2:23304:14471:12314 1:N:0:CAAAAG
				AGCGTGATCGAGTGGTGAAACGG
				>NB502075:422:H5YJTBGXC:2:23304:22061:12528 1:N:0:CAAAAG
				GGAACGCCAGCGAGGGAGCT
				>NB502075:422:H5YJTBGXC:2:23304:4825:12812 1:N:0:CAAAAG
				GGAACGCCAGCGAGGGATC
				>NB502075:422:H5YJTBGXC:2:23304:14420:12912 1:N:0:CAAAAG
				TTGAGACAAGTCCTTAGCGTGAT
				>NB502075:422:H5YJTBGXC:2:23304:20582:13092 1:N:0:CAAAAG
				GAACGCCAGCGAGGGAGCTCT
				>NB502075:422:H5YJTBGXC:2:23304:10404:13096 1:N:0:CAAAAG
				TTCGCGCGATTCAGAGTTTTCCC
				>NB502075:422:H5YJTBGXC:2:23304:21204:13469 1:N:0:CAAAAG
				AGTTCGAGCGATTCAGAGTTTTCCC
				>NB502075:422:H5YJTBGXC:2:23304:11367:13671 1:N:0:CAAAAG
				GATCGCGCGATTCAGAGTT
				>NB502075:422:H5YJTBGXC:2:23304:4698:13703 1:N:0:CAAAAG
				AGTTCGCGCGATTCAGAGTTTTCCCC
				>NB502075:422:H5YJTBGXC:2:23304:2768:13902 1:N:0:CAACAG
				GGAACGCCAGCGAGGGAGCT
				>NB502075:422:H5YJTBGXC:2:23304:16499:14232 1:N:0:CAAAAG
				GGACCGCCAGCGAGGGAG
				>NB502075:422:H5YJTBGXC:2:23304:3431:14501 1:N:0:CAAAAG
				ACATGGAGAGGAGGAA
				>NB502075:422:H5YJTBGXC:2:23304:5454:14715 1:N:0:CAAATG
				GGAACGCCAGCGAGGGAGC
				>NB502075:422:H5YJTBGXC:2:23304:20591:15641 1:N:0:CAAAAG
				CATGAACGTTAACGGTGAAAACA
				>NB502075:422:H5YJTBGXC:2:23304:19071:15700 1:N:0:CAAAAG
				GGAACGCCAGCGAGGGAGC
				>NB502075:422:H5YJTBGXC:2:23304:6849:15814 1:N:0:CAAAAG
				CATGAACGGGATGAATGAAAAG
				>NB502075:422:H5YJTBGXC:2:23304:15830:15897 1:N:0:CAAAAG
				TTAGTTTGAGACAAGTCCATAGCG
				>NB502075:422:H5YJTBGXC:2:23304:21611:16095 1:N:0:CAAAAG
				ATGAACGGGATGAATGAAAAGG
				>NB502075:422:H5YJTBGXC:2:23304:10782:16101 1:N:0:CAAAAG
				ATTATTAGTTAGTATGGGGGAC
				>NB502075:422:H5YJTBGXC:2:23304:12711:16137 1:N:0:CAAAAG
				TCCTTAGCGTGATCGAGTGGTG
				>NB502075:422:H5YJTBGXC:2:23304:23288:16372 1:N:0:CAAAAG
				GAAACGCCAGCGAGGGAG
				>NB502075:422:H5YJTBGXC:2:23304:10905:16421 1:N:0:CAAAAG
				AAACAACGAGAAGATCGATGAGCA
				>NB502075:422:H5YJTBGXC:2:23304:5032:16429 1:N:0:CAAAAG
				AAAACAACGAGAATATCGATGAG
				>NB502075:422:H5YJTBGXC:2:23304:14642:16528 1:N:0:CAAAAG
				ACATGGAGAGGAGGAAC
				>NB502075:422:H5YJTBGXC:2:23304:16023:16955 1:N:0:CAAAAG
				GGAACGCCAGCGAGGG
				>NB502075:422:H5YJTBGXC:2:23304:3098:17822 1:N:0:CAAAAG
				CCTAGACGCCGCGGATTAGCCC
				>NB502075:422:H5YJTBGXC:2:23304:14380:17986 1:N:0:CAAAAG
				GGAACGCCAGCGAGGGAGC
				>NB502075:422:H5YJTBGXC:2:23304:14144:18044 1:N:0:CAAAAG
				ACATGGAGAGGAGGAA
				>NB502075:422:H5YJTBGXC:2:23304:10180:18497 1:N:0:CAAAAG
				AGAAGATCGATGAGCATC
				>NB502075:422:H5YJTBGXC:2:23304:7973:18549 1:N:0:CAAAAG
				GTTTGAGACAAGTCCTTAGCGT
				>NB502075:422:H5YJTBGXC:2:23304:25692:18793 1:N:0:CAAAAG
				AGAAGATCGATGAGCATCA
				>NB502075:422:H5YJTBGXC:2:23304:9445:18970 1:N:0:CAAAAG
				AAGATCGATGAGCATCA
				>NB502075:422:H5YJTBGXC:2:23304:13754:18987 1:N:0:CAAAAG
				GTCTCGACGAATGTTGGACGAAG
				>NB502075:422:H5YJTBGXC:2:23304:12360:19458 1:N:0:CAAAAG
				AACTAGAAGATCGATGAGCATC
				>NB502075:422:H5YJTBGXC:2:23304:13261:20066 1:N:0:CAAAAG
				GGAACGCCAGCGAAGGAGCT
				>NB502075:422:H5YJTBGXC:2:23305:5040:1611 1:N:0:CAAAAG
				CCATGAACGGGATGAATGAAAAG
				>NB502075:422:H5YJTBGXC:2:23305:14337:2434 1:N:0:CAAAAG
				AGAAGATCGATGAGCAT
				>NB502075:422:H5YJTBGXC:2:23305:9760:2475 1:N:0:CAAAAG
				GGAACGCCAGCGAGGGAGCT
				>NB502075:422:H5YJTBGXC:2:23305:17766:2713 1:N:0:CAAAAG
				CTTAGCGTGATCGAGTGGTGAAA
				>NB502075:422:H5YJTBGXC:2:23305:15264:2951 1:N:0:CAAAAG
				GGAACGCCAGCGAGGGAGC
				>NB502075:422:H5YJTBGXC:2:23305:20117:3249 1:N:0:CAAAAG
				GAACGCCATCGAGGGAGCT
				>NB502075:422:H5YJTBGXC:2:23305:16291:3364 1:N:0:CAAAAG
				GGAACGCCAGCGAGGGAG
				>NB502075:422:H5YJTBGXC:2:23305:14472:3482 1:N:0:CAAAAG
				GGAACGCCAGCGAGGGAG
				>NB502075:422:H5YJTBGXC:2:23305:4970:3535 1:N:0:CAAAAG
				CCAGATTGGAGATTTGTTTACT
				>NB502075:422:H5YJTBGXC:2:23305:13617:3704 1:N:0:CAAAAG
				AACGAGAAGATCGATGAGCAT
				>NB502075:422:H5YJTBGXC:2:23305:2514:3877 1:N:0:CAAAAG
				GTGGAACGGGCAAAGTTGGAACG
				>NB502075:422:H5YJTBGXC:2:23305:13676:3879 1:N:0:CAAAAG
				GCACATGGAGAGGAGG
				>NB502075:422:H5YJTBGXC:2:23305:9807:4171 1:N:0:CAAAAG
				CATGAACGGGATGAATGAAAAGG
				>NB502075:422:H5YJTBGXC:2:23305:14038:4638 1:N:0:CAAAAG
				ATGAACGGGATGAATGAAAAGG
				>NB502075:422:H5YJTBGXC:2:23305:21652:4951 1:N:0:CAAAAG
				AGAAGATCGATGAGCAT
				>NB502075:422:H5YJTBGXC:2:23305:16512:4978 1:N:0:CAAAAG
				AGAGCTCCCTCGCTGGCGTTCCAAC
				>NB502075:422:H5YJTBGXC:2:23305:2434:5050 1:N:0:CAAAAG
				GTTCGCGCGATTCAGAGTTTTCCCC
				>NB502075:422:H5YJTBGXC:2:23305:4696:5081 1:N:0:CAAAAG
				AAACAACGAGAAGATCGATGAGC
				>NB502075:422:H5YJTBGXC:2:23305:17365:5184 1:N:0:CAAAAG
				CGATCACGCTAAGGACTTGTCTCA
				>NB502075:422:H5YJTBGXC:2:23305:14198:5356 1:N:0:CAAAAG
				CCCTCGCTGGCGTTCCAACTT
				>NB502075:422:H5YJTBGXC:2:23305:8641:5371 1:N:0:CAAAAG
				CGATCACGCTAAGGACTTGTCTCAAACTAAT
				>NB502075:422:H5YJTBGXC:2:23305:8851:5452 1:N:0:CAAATG
				GCGTGATCGAGTGGTGAAACGGG
				>NB502075:422:H5YJTBGXC:2:23305:24097:5881 1:N:0:CAAAAG
				CCTAGACGCCGCGGATTAGCCC
				>NB502075:422:H5YJTBGXC:2:23305:25417:5940 1:N:0:CAAAAG
				GGAACGCCAGCGAGGGAG
				>NB502075:422:H5YJTBGXC:2:23305:8153:6032 1:N:0:CAAAAG
				AGAAGATCGATGAGCATCATC
				>NB502075:422:H5YJTBGXC:2:23305:18277:6085 1:N:0:CAAAAG
				TGGAACGCCAGCGGGGGAGCTCT
				>NB502075:422:H5YJTBGXC:2:23305:4262:6346 1:N:0:CAAAAG
				TGGAACGCCAGCGGGGGAGCTCTC
				>NB502075:422:H5YJTBGXC:2:23305:12435:6557 1:N:0:CAAAAG
				AACGAGAAGATCGATGAGCAT
				>NB502075:422:H5YJTBGXC:2:23305:13465:6724 1:N:0:CAAAAG
				GGAACGCCAGCGAGGGAG
				>NB502075:422:H5YJTBGXC:2:23305:15434:6983 1:N:0:CAAAAG
				GGAACGCCAGCGAGGG
				>NB502075:422:H5YJTBGXC:2:23305:24215:7033 1:N:0:CAAAAG
				AACGAGAAGATCGATGAGCATCAT
				>NB502075:422:H5YJTBGXC:2:23305:3106:7130 1:N:0:CAAAAG
				GGAACGCCAGCGAGGGAGCT
				>NB502075:422:H5YJTBGXC:2:23305:18310:7564 1:N:0:CAAAAG
				GAAAACAACGAGAAGATCGATGA
				>NB502075:422:H5YJTBGXC:2:23305:7874:7578 1:N:0:CAAAAG
				GTGAATAGTGTAAGTAATCGGG
				>NB502075:422:H5YJTBGXC:2:23305:10634:7734 1:N:0:CAAAAG
				TTGGAACGCCAGCGAGGGAGCTCT
				>NB502075:422:H5YJTBGXC:2:23305:1406:7793 1:N:0:CAAAAG
				GAAATGGAGGTGCAACCT
				>NB502075:422:H5YJTBGXC:2:23305:17291:8050 1:N:0:CAAAAG
				GGTTTGCACATGGAGAGGAGGAA
				>NB502075:422:H5YJTBGXC:2:23305:6385:8217 1:N:0:CAAAAG
				GAATGAAAAGGCACCGTTTCCC
				>NB502075:422:H5YJTBGXC:2:23305:10246:8217 1:N:0:CAAAAG
				ACTCAAACTGCTAACTTG
				>NB502075:422:H5YJTBGXC:2:23305:11636:8416 1:N:0:CAAAAG
				AATGCCCAGATTGGAGATTTG
				>NB502075:422:H5YJTBGXC:2:23305:12667:8635 1:N:0:CAAAAG
				GGAACGCCAGCGAGGGAGC
				>NB502075:422:H5YJTBGXC:2:23305:15408:8838 1:N:0:CAAAAG
				ACATGGAGAGGAGGAACTT
				>NB502075:422:H5YJTBGXC:2:23305:9879:9444 1:N:0:CAAAAG
				GCAACGCCAGCGAGGGAGC
				>NB502075:422:H5YJTBGXC:2:23305:13580:9565 1:N:0:CAAAAG
				TAGACGCCGAGGATTAGC
				>NB502075:422:H5YJTBGXC:2:23305:20739:9858 1:N:0:CAAAAG
				ATGGAGAGGAGGAACTTC
				>NB502075:422:H5YJTBGXC:2:23305:8880:9877 1:N:0:CAAAAG
				GGAACGCCAGCGAGGGAG
				>NB502075:422:H5YJTBGXC:2:23305:19143:10002 1:N:0:CAAAAG
				ACAGGACTCTGCCCATACGGGAAACGG
				>NB502075:422:H5YJTBGXC:2:23305:10422:10043 1:N:0:CAAAAG
				GGAACGCCAGCGAGGGAGC
				>NB502075:422:H5YJTBGXC:2:23305:13953:10054 1:N:0:CAAAAG
				GGAATGCCAGCGAGGGAGCT
				>NB502075:422:H5YJTBGXC:2:23305:10910:10146 1:N:0:CAAAAG
				GAACGCCAGCGAGGGAGCT
				>NB502075:422:H5YJTBGXC:2:23305:8659:10841 1:N:0:CAAAAG
				GGAACGCCAGCGAGGGAG
				>NB502075:422:H5YJTBGXC:2:23305:12568:10882 1:N:0:CAAAAG
				ATCACGCTAAGGACTTGTCTCAA
				>NB502075:422:H5YJTBGXC:2:23305:17350:11148 1:N:0:CAAAAG
				ACATGGAGAGGAGGAAC
				>NB502075:422:H5YJTBGXC:2:23305:5185:11340 1:N:0:CAAAAG
				GGAACGCCAGCGAGGGAGCT
				>NB502075:422:H5YJTBGXC:2:23305:22415:12199 1:N:0:CAAAAG
				GCAACGCCAGCGAGGGAGCT
				>NB502075:422:H5YJTBGXC:2:23305:7861:12422 1:N:0:CAAAAG
				GTTTGCACATGGAGAGGAGGAAC
				>NB502075:422:H5YJTBGXC:2:23305:17779:12444 1:N:0:CAAAAG
				CATGGAGAGGAGGAACTT
				>NB502075:422:H5YJTBGXC:2:23305:19730:13170 1:N:0:CAAAAG
				GGAACGCCAGCGAGGGAGC
				>NB502075:422:H5YJTBGXC:2:23305:2925:13401 1:N:0:CAAAAG
				ATGGAGAGGAGGAACT
				>NB502075:422:H5YJTBGXC:2:23305:6975:13621 1:N:0:CAAAAG
				ATAAGATCGATGAGCAT
				>NB502075:422:H5YJTBGXC:2:23305:1481:13814 1:N:0:CAAAAG
				GGAACGCCAGCGAGGGAG
				>NB502075:422:H5YJTBGXC:2:23305:14827:13880 1:N:0:CAAAAG
				GTTTGAGACAAGTCCTTAGCGT
				>NB502075:422:H5YJTBGXC:2:23305:21500:13998 1:N:0:CAAAAG
				AAGTTCGCGCGATTCAGAGTT
				>NB502075:422:H5YJTBGXC:2:23305:21180:14128 1:N:0:CAAAAG
				GGAACGCCAGCGAGAGAGC
				>NB502075:422:H5YJTBGXC:2:23305:25977:14458 1:N:0:CAAAAG
				GAGAAGATCGATGAGCATCAT
				>NB502075:422:H5YJTBGXC:2:23305:20934:15240 1:N:0:CATAAG
				AAAACAACGACAAGATCGATGAGT
				>NB502075:422:H5YJTBGXC:2:23305:6090:15795 1:N:0:CAAAAG
				GAACGCCAGCGAGGGAGCTCTG
				>NB502075:422:H5YJTBGXC:2:23305:23280:16347 1:N:0:CAAAAG
				GGAACGCCAGCGAGGG
				>NB502075:422:H5YJTBGXC:2:23305:20790:16764 1:N:0:CAAAAC
				CATGAACGGGATGAATGAAAAG
				>NB502075:422:H5YJTBGXC:2:23305:12003:16939 1:N:0:CAAAAG
				AAGTTCGCGCGATTCAGAGTTTT
				>NB502075:422:H5YJTBGXC:2:23305:21476:17049 1:N:0:CAAAAG
				TGAAATGGAGGTGCAACCTGGTTGTT
				>NB502075:422:H5YJTBGXC:2:23305:12170:17292 1:N:0:CAAAAG
				GGAACGCCAGCGAGGGAGCTC
				>NB502075:422:H5YJTBGXC:2:23305:8205:17662 1:N:0:CAAAAG
				GGAACGCCAGCGAGGGAG
				>NB502075:422:H5YJTBGXC:2:23305:6452:18594 1:N:0:CAAAAC
				AACGAGAAGATCGATGAG
				>NB502075:422:H5YJTBGXC:2:23305:21837:19160 1:N:0:CAAAAG
				GGAACGCCAGCGAGGGAGC
				>NB502075:422:H5YJTBGXC:2:23305:12629:19730 1:N:0:CAAAAG
				GGAACGCCAGCGAGGGAG
				>NB502075:422:H5YJTBGXC:2:23305:12200:19964 1:N:0:CAAAAG
				AGAAGATCGATGAGCAT
				>NB502075:422:H5YJTBGXC:2:23305:19439:19998 1:N:0:CAAAAG
				GCACATGGAGAGTAGGA
				>NB502075:422:H5YJTBGXC:2:23305:4115:20176 1:N:0:CAAAAG
				ACTTCGCGCGATTCAGAGTTT
				>NB502075:422:H5YJTBGXC:2:23306:20843:1481 1:N:0:CAAAAG
				GGAACGCTAGCGAGGGAGCTCT
				>NB502075:422:H5YJTBGXC:2:23306:9272:1725 1:N:0:CAAAAG
				GGCTCGACGAATGTTGGACGAA
				>NB502075:422:H5YJTBGXC:2:23306:11648:2129 1:N:0:CAAAAG
				AAGTTCGCGAGATTCAGAGTTTTCCC
				>NB502075:422:H5YJTBGXC:2:23306:7604:2164 1:N:0:CAAAAG
				GTAACGCCAGCGAGGG
				>NB502075:422:H5YJTBGXC:2:23306:18065:2481 1:N:0:CAAAAG
				ACATGGAGAGGAGGAACT
				>NB502075:422:H5YJTBGXC:2:23306:21597:2495 1:N:0:CAAAAG
				GGAACGCCAGCGAGGGAGC
				>NB502075:422:H5YJTBGXC:2:23306:21066:2540 1:N:0:CAAAAG
				AGAAGATCGATGAGCATC
				>NB502075:422:H5YJTBGXC:2:23306:7589:2727 1:N:0:CAAAAG
				GCAACGCCAGCGAGGGAG
				>NB502075:422:H5YJTBGXC:2:23306:4984:2732 1:N:0:CAAAAG
				CATGAACGGGATGAATGAAAA
				>NB502075:422:H5YJTBGXC:2:23306:7905:3070 1:N:0:CAAATG
				CGGTTTGCACATGGAGAGGAGGA
				>NB502075:422:H5YJTBGXC:2:23306:4506:3119 1:N:0:CAAAAG
				ATGAACGGGATGAATGAAAAGGC
				>NB502075:422:H5YJTBGXC:2:23306:4510:3177 1:N:0:CAAAAG
				CATTCGGGCTAATCCGCGGCGT
				>NB502075:422:H5YJTBGXC:2:23306:5240:3304 1:N:0:CAAAAG
				GGAACTCCAGCGAGGGAGCTC
				>NB502075:422:H5YJTBGXC:2:23306:23001:3362 1:N:0:CAAAAG
				GGAACCCCAGCGAGGGAG
				>NB502075:422:H5YJTBGXC:2:23306:16469:3513 1:N:0:CAAAAG
				GGAACGCCAGCGAGGGAGC
				>NB502075:422:H5YJTBGXC:2:23306:13339:3520 1:N:0:CAAAAG
				AGGATCAAGAAGGAAA
				>NB502075:422:H5YJTBGXC:2:23306:6108:3893 1:N:0:AAAAAG
				AGTTCGCGCGATTCAGAGTTTTCCC
				>NB502075:422:H5YJTBGXC:2:23306:17853:3928 1:N:0:CAAAAG
				ATTCGTCGAGCCGCTGCAG
				>NB502075:422:H5YJTBGXC:2:23306:15423:3934 1:N:0:CAAAAG
				GGAACGCCAGCGAGGGAG
				>NB502075:422:H5YJTBGXC:2:23306:10466:3944 1:N:0:CAAAAG
				GGAACGCCAGCGAGGGAGC
				>NB502075:422:H5YJTBGXC:2:23306:4713:4310 1:N:0:CAAAAG
				AGTTCGCGCGATTCAGAGTTTTC
				>NB502075:422:H5YJTBGXC:2:23306:21747:4858 1:N:0:CAAAAG
				AACACTCGTCGAGCCGCTGCA
				>NB502075:422:H5YJTBGXC:2:23306:9178:5024 1:N:0:CAAAAG
				GGGAACGCCAGCGAGGGAGCT
				>NB502075:422:H5YJTBGXC:2:23306:17053:5027 1:N:0:CAAAAG
				AGAAGATCGATGAGCATC
				>NB502075:422:H5YJTBGXC:2:23306:16491:5209 1:N:0:CAAAAG
				GGAACGCCAGCGAGGGAGC
				>NB502075:422:H5YJTBGXC:2:23306:7603:5220 1:N:0:CAAAAG
				GTAACGCCAGCGAGGGAG
				>NB502075:422:H5YJTBGXC:2:23306:4989:5600 1:N:0:CAAAAG
				GGAACGCCAGCGAGGGAGCT
				>NB502075:422:H5YJTBGXC:2:23306:8931:5638 1:N:0:CAAAAG
				GGAACGCCAGCGAGGGAGCT
				>NB502075:422:H5YJTBGXC:2:23306:15963:5850 1:N:0:CAAAAG
				TCCTAGACGCCGCGGATTAGCCC
				>NB502075:422:H5YJTBGXC:2:23306:9722:5853 1:N:0:CAAAAG
				ATGGAGAGGAGGAACT
				>NB502075:422:H5YJTBGXC:2:23306:14098:5876 1:N:0:CAAAAG
				GGAACGCCAGCGAGGGAGCT
				>NB502075:422:H5YJTBGXC:2:23306:18437:6207 1:N:0:CAAAAG
				CCTCGCTGGCGTTCCAACTTT
				>NB502075:422:H5YJTBGXC:2:23306:17332:6332 1:N:0:CAAAAG
				GGAACGCCAGCGAGGGAGC
				>NB502075:422:H5YJTBGXC:2:23306:17755:6382 1:N:0:CAAAAG
				GTTCGCGCGATTCAGAG
				>NB502075:422:H5YJTBGXC:2:23306:18933:7293 1:N:0:CAAAAG
				ATGAACGGGATGAATGAAAAG
				>NB502075:422:H5YJTBGXC:2:23306:19562:7439 1:N:0:CATAAG
				ATCCTAGACGCCGCGGATTAGCC
				>NB502075:422:H5YJTBGXC:2:23306:10249:7712 1:N:0:CAAAAG
				ACATCGAGAGGAGGAAC
				>NB502075:422:H5YJTBGXC:2:23306:16202:7861 1:N:0:CAAAAG
				CTTAGCGTGATCGAGTGGTGAAA
				>NB502075:422:H5YJTBGXC:2:23306:10449:8037 1:N:0:CAAAAG
				AAAACAACGAGAAGATCGATGAG
				>NB502075:422:H5YJTBGXC:2:23306:5382:8210 1:N:0:CAAAAG
				TAGCGTGATCGAGTGGTGAAA
				>NB502075:422:H5YJTBGXC:2:23306:19174:8496 1:N:0:CAAAAG
				ACATGAAGAGGAGGAACTTCGTCC
				>NB502075:422:H5YJTBGXC:2:23306:6061:8652 1:N:0:CAAAAG
				AGTTCGCGCGATTCAGAG
				>NB502075:422:H5YJTBGXC:2:23306:22508:8707 1:N:0:CAAAAG
				ACAGTTTGATCCTAGACGCC
				>NB502075:422:H5YJTBGXC:2:23306:10278:8829 1:N:0:CAAAAG
				GGTTTGCACATGGAGAGGAGGAA
				>NB502075:422:H5YJTBGXC:2:23306:4768:9079 1:N:0:CAAAAG
				GGAACGCCAGCGAGGGAGCT
				>NB502075:422:H5YJTBGXC:2:23306:11226:9100 1:N:0:CAAAAG
				GGAACGCCAGCGAGGGAGCT
				>NB502075:422:H5YJTBGXC:2:23306:19347:9112 1:N:0:CAAAAG
				CTCTGAATCGCGAGAACTTGCAT
				>NB502075:422:H5YJTBGXC:2:23306:3518:9285 1:N:0:CAAAAG
				ATGAACGTTAACGGTGAAAAC
				>NB502075:422:H5YJTBGXC:2:23306:11417:9384 1:N:0:CAAAAG
				AGATCGATGAGCATCATCT
				>NB502075:422:H5YJTBGXC:2:23306:8475:9515 1:N:0:CAAAAG
				AGACGCCGCGGATTAGCCCGAA
				>NB502075:422:H5YJTBGXC:2:23306:24183:9539 1:N:0:CAAAAG
				AGGTTCGCGCGATTCAGAGTTTTCC
				>NB502075:422:H5YJTBGXC:2:23306:19369:9797 1:N:0:CAAAAG
				TATCAAACTGTTGAAATGGAGG
				>NB502075:422:H5YJTBGXC:2:23306:18033:9873 1:N:0:CAAAAG
				GGAACGCCAGCGAGGGAG
				>NB502075:422:H5YJTBGXC:2:23306:5324:10168 1:N:0:CAAAAG
				AACAGTTAGATCCTAGACGC
				>NB502075:422:H5YJTBGXC:2:23306:10466:10257 1:N:0:CAAAAG
				AAAATGGAGGTGCAACCTG
				>NB502075:422:H5YJTBGXC:2:23306:18667:10464 1:N:0:CAAAAG
				ATGGAGAGGAGGAACT
				>NB502075:422:H5YJTBGXC:2:23306:13962:10470 1:N:0:CAAAAG
				GGAACGCCAGCGAGGGAGCT
				>NB502075:422:H5YJTBGXC:2:23306:11206:10559 1:N:0:CAAAAG
				ATCTCGAGAGCTCCCT
				>NB502075:422:H5YJTBGXC:2:23306:24311:10888 1:N:0:CAAAAG
				GGAACGCCAGCGAGGGAGC
				>NB502075:422:H5YJTBGXC:2:23306:22602:10911 1:N:0:CAAAAG
				GGAACGACAGCGAGGGAGC
				>NB502075:422:H5YJTBGXC:2:23306:1595:10917 1:N:0:CAAAAG
				GGAACGCCAGCGAGGGAGCTC
				>NB502075:422:H5YJTBGXC:2:23306:2014:10935 1:N:0:CAAAAG
				GCAGCGGCTCGACGAATGATGGA
				>NB502075:422:H5YJTBGXC:2:23306:4158:11090 1:N:0:CAAAAG
				GGCTCGACGAATGTTGGACGGAG
				>NB502075:422:H5YJTBGXC:2:23306:14519:11203 1:N:0:CAAAAG
				GGTCCATGAACGGGATGAATGA
				>NB502075:422:H5YJTBGXC:2:23306:6704:11538 1:N:0:CAAAAG
				GAGTCCTGTAGTCGTATATTT
				>NB502075:422:H5YJTBGXC:2:23306:8568:11690 1:N:0:CAAAAG
				GCACATGGAGAGGAGGAAC
				>NB502075:422:H5YJTBGXC:2:23306:4879:11857 1:N:0:CAAAAG
				GGAACGCCAGCGAGGGAGCT
				>NB502075:422:H5YJTBGXC:2:23306:4968:12023 1:N:0:CAAAAG
				ATGAACGGGATGAATGAAAA
				>NB502075:422:H5YJTBGXC:2:23306:12738:12168 1:N:0:CAAAAG
				TTTGCACATGGAGAGGAGGAACT
				>NB502075:422:H5YJTBGXC:2:23306:7856:12570 1:N:0:CAAAAG
				AAGTCCTTAGCGTGATCGAGTGG
				>NB502075:422:H5YJTBGXC:2:23306:9812:12580 1:N:0:CAAAAG
				GAACGGGATGAATGAAAAGGCA
				>NB502075:422:H5YJTBGXC:2:23306:19804:12805 1:N:0:CAAAAG
				GCAACGCCAGCGAGGGAGC
				>NB502075:422:H5YJTBGXC:2:23306:26836:12888 1:N:0:CAAAAG
				GGCTCGACGAATGTTGGACG
				>NB502075:422:H5YJTBGXC:2:23306:1142:12939 1:N:0:CAAAAG
				GGAACGCCAGCGAGGGAGCT
				>NB502075:422:H5YJTBGXC:2:23306:17536:13266 1:N:0:CAAAAG
				AAACTCTGAATCGCGCGA
				>NB502075:422:H5YJTBGXC:2:23306:10446:13414 1:N:0:CAAAAG
				ATTAGTTAGTATGGGGGACACG
				>NB502075:422:H5YJTBGXC:2:23306:17113:13483 1:N:0:CAAAAG
				GGAACGCCAGCGAGGGAG
				>NB502075:422:H5YJTBGXC:2:23306:5130:13546 1:N:0:CAAAAG
				TTGCACATGGAGAGGAGGAAC
				>NB502075:422:H5YJTBGXC:2:23306:7118:14183 1:N:0:CAAAAG
				AGAAGATCGATGAGCATCATCTC
				>NB502075:422:H5YJTBGXC:2:23306:9385:14281 1:N:0:CAAAAG
				AAGTTCGCGCGATTCAGAGTTTT
				>NB502075:422:H5YJTBGXC:2:23306:5678:14487 1:N:0:CAAAAG
				ACGGAGAGGAGGAACT
				>NB502075:422:H5YJTBGXC:2:23306:14618:14564 1:N:0:CAAAAG
				AAGTTCGCGCGATTCAGAG
				>NB502075:422:H5YJTBGXC:2:23306:8619:14711 1:N:0:CAAAAG
				GGTTTGCACATGGAGAGG
				>NB502075:422:H5YJTBGXC:2:23306:26032:14767 1:N:0:CACAAG
				GGAACGCCAGCGAGGGAGC
				>NB502075:422:H5YJTBGXC:2:23306:20317:14855 1:N:0:CAAAAG
				AGAAGATCGATGAGCATC
				>NB502075:422:H5YJTBGXC:2:23306:15052:14870 1:N:0:CAAAAG
				GTTTGGTCCATGAACGGGATGA
				>NB502075:422:H5YJTBGXC:2:23306:11613:15133 1:N:0:CAAAAG
				GGAACGCCAGCGAGGGAG
				>NB502075:422:H5YJTBGXC:2:23306:15742:15584 1:N:0:CAAAAG
				AGAAGATCGATGAGCATC
				>NB502075:422:H5YJTBGXC:2:23306:12009:15758 1:N:0:CAAAAG
				GAGTGGATGTGAATAGTGTAA
				>NB502075:422:H5YJTBGXC:2:23306:7528:16037 1:N:0:CAAAAG
				GGAACGCCAGCGAGGGAG
				>NB502075:422:H5YJTBGXC:2:23306:7147:16484 1:N:0:CAAAAG
				ATTGGAGATTTGTTTACTCAA
				>NB502075:422:H5YJTBGXC:2:23306:8042:17075 1:N:0:CAAAAG
				GCAACGCCAGCGAGGGAGCTC
				>NB502075:422:H5YJTBGXC:2:23306:23809:17210 1:N:0:CAAAAG
				AGTTCGCGCGATTCAGAGTTT
				>NB502075:422:H5YJTBGXC:2:23306:11543:17257 1:N:0:CAAAAG
				AAGTTCGCGCGATTCAGAG
				>NB502075:422:H5YJTBGXC:2:23306:5385:17375 1:N:0:CAAAAG
				ACATGGAGAGGAGGAACTT
				>NB502075:422:H5YJTBGXC:2:23306:18596:17601 1:N:0:CAAAAG
				ATACAAGACTGTGATCTGCCAAGC
				>NB502075:422:H5YJTBGXC:2:23306:17939:17970 1:N:0:CAAAAG
				GCTCGACGAATGTTGGACGAAG
				>NB502075:422:H5YJTBGXC:2:23306:11581:18103 1:N:0:CAAAAG
				CCTTAGCGTGATCGAGTGGTGAA
				>NB502075:422:H5YJTBGXC:2:23306:3626:18127 1:N:0:CAAAAG
				CCGAATGCCCAGATTGGAGATTT
				>NB502075:422:H5YJTBGXC:2:23306:9179:19932 1:N:0:CAAAAG
				GCAACGCCAGCGAGGGAGCT
				>NB502075:422:H5YJTBGXC:2:23306:14402:20253 1:N:0:CAAAAG
				AAGTCCTTAGCGAGATCGAGT
				>NB502075:422:H5YJTBGXC:2:23307:9412:1128 1:N:0:CAAAAG
				TGAAAACAACGAGAAGATCGATG
				>NB502075:422:H5YJTBGXC:2:23307:13031:1505 1:N:0:CAAAAG
				GCAGCGACTCGACGAATGTTGG
				>NB502075:422:H5YJTBGXC:2:23307:14850:1728 1:N:0:CAAAAG
				ATTCGGGCTAATCCGCGGCGT
				>NB502075:422:H5YJTBGXC:2:23307:24557:2147 1:N:0:CGAAAG
				AAGTTCGCGCGATTCAGAGTT
				>NB502075:422:H5YJTBGXC:2:23307:15566:2473 1:N:0:CAAAAG
				AGAAGATCGATGAGCAT
				>NB502075:422:H5YJTBGXC:2:23307:20349:2799 1:N:0:CAAAAG
				AGTTCGCGCGATTCAGAGTTTTCCCC
				>NB502075:422:H5YJTBGXC:2:23307:12936:3112 1:N:0:CAAAAG
				GGTGAAACGGGCAAAGTTGGAA
				>NB502075:422:H5YJTBGXC:2:23307:11892:3172 1:N:0:CAAAAG
				CATGAACGGGATGAATGAAAAG
				>NB502075:422:H5YJTBGXC:2:23307:4008:3172 1:N:0:CAAAAG
				GGAACGCCAGCGAGGGAGCT
				>NB502075:422:H5YJTBGXC:2:23307:22162:3224 1:N:0:CAAAAG
				GGAACGCCAGCGAGGGAG
				>NB502075:422:H5YJTBGXC:2:23307:14401:3311 1:N:0:CAAAAG
				TGCCCAGATTGGAGATCTG
				>NB502075:422:H5YJTBGXC:2:23307:24352:3923 1:N:0:CAAAAG
				GGAACGCCAGCGAGTGAGCT
				>NB502075:422:H5YJTBGXC:2:23307:6448:4199 1:N:0:CAAAAG
				AGTTCGCGCGATTCAGAGTTTTT
				>NB502075:422:H5YJTBGXC:2:23307:9162:4796 1:N:0:CAAAAG
				GAAGAACTGAGATCCTGAGAA
				>NB502075:422:H5YJTBGXC:2:23307:3194:5129 1:N:0:CAAAAG
				ACATGGAGAGGAGGAACTT
				>NB502075:422:H5YJTBGXC:2:23307:12869:5276 1:N:0:CAAAAG
				GGAACGCCAGCGAGGGAGCT
				>NB502075:422:H5YJTBGXC:2:23307:7850:5375 1:N:0:CAAAAG
				ATCCTAGACGCCGCGGATTAG
				>NB502075:422:H5YJTBGXC:2:23307:15451:5533 1:N:0:CAAAAG
				TGAACGCCAGCGAGGGAG
				>NB502075:422:H5YJTBGXC:2:23307:7217:5591 1:N:0:CAAAAG
				GAGAAGATCGATGAGCATC
				>NB502075:422:H5YJTBGXC:2:23307:23007:6343 1:N:0:CAAAAG
				ACGAGAAGATCGATGAGCATCATT
				>NB502075:422:H5YJTBGXC:2:23307:7544:6611 1:N:0:CAAAAG
				GGAACGCCAGCGAGGGAGCT
				>NB502075:422:H5YJTBGXC:2:23307:24520:6784 1:N:0:CAAAAG
				GGAACGCCAGCGAGGGAGAT
				>NB502075:422:H5YJTBGXC:2:23307:13448:6786 1:N:0:CAAAAG
				CTAGAAGATCGATGAGC
				>NB502075:422:H5YJTBGXC:2:23307:23620:6851 1:N:0:CAAAAG
				GGAACGCCAGCGAGGGAGCT
				>NB502075:422:H5YJTBGXC:2:23307:15300:6882 1:N:0:CAAAAG
				ATTCGGATTAGTTTGAGACAAGT
				>NB502075:422:H5YJTBGXC:2:23307:24112:7401 1:N:0:CAAAAG
				AGTTTGAGACAAGTCCTTAGCG
				>NB502075:422:H5YJTBGXC:2:23307:13439:7754 1:N:0:CAAAAG
				GATCCTAGACGCCGCGGATTAGC
				>NB502075:422:H5YJTBGXC:2:23307:15580:7867 1:N:0:CAAAAG
				AGTTCGCGCGATTCAGAGTTTTCCCC
				>NB502075:422:H5YJTBGXC:2:23307:21310:7972 1:N:0:CAAAAG
				GGAACGCCAGCGAGGGAG
				>NB502075:422:H5YJTBGXC:2:23307:9349:8295 1:N:0:CAAAAG
				AAGTTCGCGCGATTCAGAG
				>NB502075:422:H5YJTBGXC:2:23307:19522:8713 1:N:0:CAAAAG
				ACCGCCAGCGAGGGAGC
				>NB502075:422:H5YJTBGXC:2:23307:17878:8833 1:N:0:CAAAAG
				ATGGAGAGGAGGAACTT
				>NB502075:422:H5YJTBGXC:2:23307:1251:8913 1:N:0:CAAAAG
				GGAACGCCAGCGAGGGAG
				>NB502075:422:H5YJTBGXC:2:23307:6259:8921 1:N:0:CAAAAG
				GGAACGCCAGCGAGGGAGC
				>NB502075:422:H5YJTBGXC:2:23307:26059:9065 1:N:0:CAAAAG
				CAAGTTCGCGCGATTCAGAGTTTTCCCC
				>NB502075:422:H5YJTBGXC:2:23307:7510:9075 1:N:0:CAAAAG
				ACATGGAGAGGAGGAACT
				>NB502075:422:H5YJTBGXC:2:23307:4026:9214 1:N:0:CAAAAG
				AGTTCGCGCGATTCAGAGTTTTCCC
				>NB502075:422:H5YJTBGXC:2:23307:18984:9285 1:N:0:CAAAAC
				GTTTGAGACAAGTCCTTAGCGT
				>NB502075:422:H5YJTBGXC:2:23307:16332:9343 1:N:0:CAAAAG
				GGCTCGACGAATGTTGGACGAA
				>NB502075:422:H5YJTBGXC:2:23307:11814:9613 1:N:0:CAAAAG
				CCATGAACGGGATGAATGAAAAG
				>NB502075:422:H5YJTBGXC:2:23307:12632:9807 1:N:0:CATAAG
				CCTCTCTGGCGTTCCAA
				>NB502075:422:H5YJTBGXC:2:23307:7972:9869 1:N:0:CAAAAG
				GGTTTGCACATGGAGAGGAGG
				>NB502075:422:H5YJTBGXC:2:23307:9275:9989 1:N:0:CAAAAG
				TGAACGCCAGCGAGGGA
				>NB502075:422:H5YJTBGXC:2:23307:9752:10089 1:N:0:CAAAAG
				GGAACGCCAGCGAGGGAGC
				>NB502075:422:H5YJTBGXC:2:23307:17398:10114 1:N:0:CAAAAG
				ATAGCTATCAAAAAGCAGTTGCT
				>NB502075:422:H5YJTBGXC:2:23307:13602:10308 1:N:0:AAAAAG
				ATGATCGAGATGAATGAAAAGG
				>NB502075:422:H5YJTBGXC:2:23307:8942:10583 1:N:0:CAAAAG
				ACATGGAGAGGAGGAA
				>NB502075:422:H5YJTBGXC:2:23307:24494:10597 1:N:0:CAAAAG
				AAGTTCTCGCGATTCAGAG
				>NB502075:422:H5YJTBGXC:2:23307:3445:11548 1:N:0:CAAAAG
				GGAACGCCAGCGAGGGAGC
				>NB502075:422:H5YJTBGXC:2:23307:17192:11663 1:N:0:CAAAAG
				GTTTGAGACAAGTCCTTAGCGT
				>NB502075:422:H5YJTBGXC:2:23307:14538:11771 1:N:0:CAAAAG
				GGAACGCCAGCGAGGGAGCTCTT
				>NB502075:422:H5YJTBGXC:2:23307:3205:11970 1:N:0:CAAAAG
				GGAACGCCAGCGAGGGAG
				>NB502075:422:H5YJTBGXC:2:23307:7847:12074 1:N:0:CAAAAG
				CTTAGCGTGATCGAGTGGTGAAA
				>NB502075:422:H5YJTBGXC:2:23307:18176:12101 1:N:0:CAAAAG
				TAGCGTGATCGAGTGGTGAAACGG
				>NB502075:422:H5YJTBGXC:2:23307:7086:12359 1:N:0:CAAAAG
				GGAACGCCAGCGAGGGAGCT
				>NB502075:422:H5YJTBGXC:2:23307:9472:12412 1:N:0:CAAAAG
				TCCTAGACGCCGCGGATTAGCC
				>NB502075:422:H5YJTBGXC:2:23307:13648:12461 1:N:0:CAAAAG
				GGAACGCCAGCGAGGGAG
				>NB502075:422:H5YJTBGXC:2:23307:4950:12471 1:N:0:CAAAAG
				GGAACGCCAGCAAGGGAGC
				>NB502075:422:H5YJTBGXC:2:23307:24329:12960 1:N:0:CAAAAG
				ATGGAGAGGAGGAACT
				>NB502075:422:H5YJTBGXC:2:23307:18145:13045 1:N:0:CAAAAG
				GCACATGGAGAGGAGGAACTT
				>NB502075:422:H5YJTBGXC:2:23307:17888:13428 1:N:0:CAAAAG
				GATGAAATGGAGGTGCAACCT
				>NB502075:422:H5YJTBGXC:2:23307:15813:13491 1:N:0:CAAAAG
				AAGTTCGCCCGATTCAGAG
				>NB502075:422:H5YJTBGXC:2:23307:6973:13578 1:N:0:CAAAAG
				GGAACGCCAGCGAGGGAGCT
				>NB502075:422:H5YJTBGXC:2:23307:6982:13787 1:N:0:CAAAAG
				GGAACGCCAGCGAGGGAGCT
				>NB502075:422:H5YJTBGXC:2:23307:10864:14269 1:N:0:CAAAAG
				GGCTCGACGAATGTTGGA
				>NB502075:422:H5YJTBGXC:2:23307:5906:14825 1:N:0:CAAAAG
				CGCCAGCGGGGGAGCTCTCGAG
				>NB502075:422:H5YJTBGXC:2:23307:7291:14893 1:N:0:CAAAAG
				AAACTGTTGAAACGGAGGTGCA
				>NB502075:422:H5YJTBGXC:2:23307:17006:15215 1:N:0:CAAAAT
				ACGAGAAGATCGATGAGCA
				>NB502075:422:H5YJTBGXC:2:23307:9694:15492 1:N:0:CAAAAG
				TTGCACATGGAGAGGAGGAAC
				>NB502075:422:H5YJTBGXC:2:23307:11165:15555 1:N:0:CAAAAG
				GGAACGCCAGCGAGGGAGCT
				>NB502075:422:H5YJTBGXC:2:23307:6853:16266 1:N:0:CAAAAG
				AGTTCGCGCGATTCAGAGTTATCCCC
				>NB502075:422:H5YJTBGXC:2:23307:21981:16873 1:N:0:CAAAAG
				ACATGGAGAGGAGGAACT
				>NB502075:422:H5YJTBGXC:2:23307:1135:17165 1:N:0:CAAAAC
				AGTTCGCGCGATTCAGAGT
				>NB502075:422:H5YJTBGXC:2:23307:2076:17186 1:N:0:CAAAAG
				CAAGTCCTTAGCGTGATCGAGTG
				>NB502075:422:H5YJTBGXC:2:23307:18398:17206 1:N:0:CAAAAG
				GGAACGCCAGCGAGGG
				>NB502075:422:H5YJTBGXC:2:23307:8664:17529 1:N:0:CAAAAG
				AACGAGAAGATCGATGAGCA
				>NB502075:422:H5YJTBGXC:2:23307:11999:17850 1:N:0:CAAAAG
				GCAACGCCAGCGAGGGAGC
				>NB502075:422:H5YJTBGXC:2:23307:23728:18477 1:N:0:CAACAG
				ATGCAAGTTCGCGCGATTCAGAG
				>NB502075:422:H5YJTBGXC:2:23307:26212:18584 1:N:0:CAAAAG
				TGCAAGTTCGCGCGATTCAGAGT
				>NB502075:422:H5YJTBGXC:2:23307:1999:18611 1:N:0:CCAAAG
				GGAACGCCAGCGAGGGAG
				>NB502075:422:H5YJTBGXC:2:23307:10394:18970 1:N:0:CAAAAG
				ACATGGAGAGGAGGAACT
				>NB502075:422:H5YJTBGXC:2:23307:9180:19166 1:N:0:CAAAAG
				TTGCACATGGAGAGGAGGAACT
				>NB502075:422:H5YJTBGXC:2:23307:9021:19441 1:N:0:CAAAAG
				ACATGGAGAGGAGGAACT
				>NB502075:422:H5YJTBGXC:2:23307:14809:19519 1:N:0:CAAAAG
				GGAACGCCAGCGAGGGAGC
				>NB502075:422:H5YJTBGXC:2:23307:16318:20017 1:N:0:CAAAAG
				AATGTATGCGTTTGGTCCATGA
				>NB502075:422:H5YJTBGXC:2:23308:16898:1371 1:N:0:CAAAAG
				ATTCGGATTAGTTTGAGACAA
				>NB502075:422:H5YJTBGXC:2:23308:14108:2174 1:N:0:CAAAAG
				GGAACGCCAGCGAGGGAGC
				>NB502075:422:H5YJTBGXC:2:23308:23728:2565 1:N:0:CAAAAG
				GGAACGCCAGCGAGGGAGCT
				>NB502075:422:H5YJTBGXC:2:23308:16932:2607 1:N:0:CAAAAG
				AAGATCTATGAGCATCATCTCGA
				>NB502075:422:H5YJTBGXC:2:23308:11295:2609 1:N:0:CAAAAG
				AGTTTGAGACAAGTCCATAGCG
				>NB502075:422:H5YJTBGXC:2:23308:9088:2787 1:N:0:CAAAAG
				GGAACGCCAGCGAGGGAGCT
				>NB502075:422:H5YJTBGXC:2:23308:15653:3022 1:N:0:CAAAAG
				ATGAACGGGATGAATGAAAAGG
				>NB502075:422:H5YJTBGXC:2:23308:19203:3238 1:N:0:CAAAAG
				GGAACGCCAGCGAGGGAGC
				>NB502075:422:H5YJTBGXC:2:23308:3432:3295 1:N:0:CAAAAG
				GGAACGCCAGCGAGGGAG
				>NB502075:422:H5YJTBGXC:2:23308:20213:3555 1:N:0:CAAAAT
				TGGTGAAACGGGCAAAGTTGGAA
				>NB502075:422:H5YJTBGXC:2:23308:6531:3732 1:N:0:CAAAAG
				ATGGAGAGGAGGAACT
				>NB502075:422:H5YJTBGXC:2:23308:23019:4003 1:N:0:CAAAAG
				ACATGGAGAGGAGGAAC
				>NB502075:422:H5YJTBGXC:2:23308:16431:4411 1:N:0:CAAAAG
				GGAACGACAGCGAGGGAG
				>NB502075:422:H5YJTBGXC:2:23308:13515:4542 1:N:0:CAAAAG
				TTCTGCATTCGGGCTAAT
				>NB502075:422:H5YJTBGXC:2:23308:12412:4844 1:N:0:CAAAAG
				CATGAACGGGATGAATGAAAA
				>NB502075:422:H5YJTBGXC:2:23308:5071:4944 1:N:0:CAAAAG
				AACGAGAAGATCGATGAGCATCATCT
				>NB502075:422:H5YJTBGXC:2:23308:10688:4956 1:N:0:CAAAAG
				GTTTACACATGGAGAGGAGGAACT
				>NB502075:422:H5YJTBGXC:2:23308:21952:5081 1:N:0:CAAAAG
				GAACGGGATGAATGAAAAGGC
				>NB502075:422:H5YJTBGXC:2:23308:17579:5169 1:N:0:CAAAAG
				CCATACCGGAAACGGTGCCTTT
				>NB502075:422:H5YJTBGXC:2:23308:16746:5186 1:N:0:CAAAAG
				GCAGCGGCTCGACGAATGTTGGA
				>NB502075:422:H5YJTBGXC:2:23308:15831:5298 1:N:0:CAAAAG
				CATGAACGGGATGAATGAAAAG
				>NB502075:422:H5YJTBGXC:2:23308:24031:5321 1:N:0:CAAAAG
				GGAACGCCAGCGAGGGAG
				>NB502075:422:H5YJTBGXC:2:23308:11586:5758 1:N:0:CAAAAG
				TCGCGCGATTCAGAGTTTTCCCC
				>NB502075:422:H5YJTBGXC:2:23308:21416:5928 1:N:0:CAAAAG
				GGAACGCCAGCGAGGGAGCTC
				>NB502075:422:H5YJTBGXC:2:23308:15905:6195 1:N:0:CAAAAG
				AAGATCGATCAGCATCATCTCGA
				>NB502075:422:H5YJTBGXC:2:23308:8494:6453 1:N:0:CAAAAG
				ATCCTAGACGCCGCGGATTAGCC
				>NB502075:422:H5YJTBGXC:2:23308:8618:6663 1:N:0:CAAAAG
				GGAACGCCAGCGAGGGAG
				>NB502075:422:H5YJTBGXC:2:23308:5037:6688 1:N:0:CAAAAG
				TAGCACATGGAGAGGAGGAACTT
				>NB502075:422:H5YJTBGXC:2:23308:11452:6807 1:N:0:CAAAAG
				CCTTAGCGTGATCGAGTGGTGAA
				>NB502075:422:H5YJTBGXC:2:23308:3173:6834 1:N:0:CAAAAG
				ACATGGAGAGGAGGAACT
				>NB502075:422:H5YJTBGXC:2:23308:15918:7101 1:N:0:CAAAAG
				TTGGAACGCCAGCGAGGGAGCTT
				>NB502075:422:H5YJTBGXC:2:23308:5338:7191 1:N:0:CAAAAG
				TGTTGAAATGGAGGTGCAACCTG
				>NB502075:422:H5YJTBGXC:2:23308:13908:7540 1:N:0:CAAAAG
				ACATCGAGAGGAGGAAC
				>NB502075:422:H5YJTBGXC:2:23308:25846:7831 1:N:0:CAAAAG
				GTTCGCGCGATTCAGAGTATTCCCC
				>NB502075:422:H5YJTBGXC:2:23308:19926:8163 1:N:0:CAAAAG
				GTTTGAGACAAGTCCTTAGCGT
				>NB502075:422:H5YJTBGXC:2:23308:3930:8178 1:N:0:CAAAAG
				ACATGGAGAGGAGGAAC
				>NB502075:422:H5YJTBGXC:2:23308:20532:8388 1:N:0:CAAAAG
				ATGAACGGGATGAATGAAAAGGC
				>NB502075:422:H5YJTBGXC:2:23308:2681:8410 1:N:0:CAAAAG
				AAGTTCGCGCGATTCAGAGTATTCC
				>NB502075:422:H5YJTBGXC:2:23308:13044:8669 1:N:0:CAAAAG
				AAACAACGAGAATATCGATGAG
				>NB502075:422:H5YJTBGXC:2:23308:26716:8919 1:N:0:CAAAAG
				GGAACGCCAGCGAGGGAG
				>NB502075:422:H5YJTBGXC:2:23308:10660:9011 1:N:0:CAAAAG
				GGAACGCCAGCGAGGGAG
				>NB502075:422:H5YJTBGXC:2:23308:14433:9061 1:N:0:CAAAAG
				GTAGTCCTATATTTGTCA
				>NB502075:422:H5YJTBGXC:2:23308:5522:9440 1:N:0:CAAAAG
				GTAACGCCAGCGAGGGAG
				>NB502075:422:H5YJTBGXC:2:23308:8563:9479 1:N:0:CAAAAG
				GGACCGCCAGCGAGGGAG
				>NB502075:422:H5YJTBGXC:2:23308:6521:9490 1:N:0:CAAAAG
				GTTGGAACGCAAGCGAGGGAGC
				>NB502075:422:H5YJTBGXC:2:23308:20535:9975 1:N:0:CAAAAG
				GGAACGCCAGCGAGGGAGCT
				>NB502075:422:H5YJTBGXC:2:23308:10578:10719 1:N:0:CAAAAG
				GGCATTCGGATTAGTTTGAGACA
				>NB502075:422:H5YJTBGXC:2:23308:23606:10952 1:N:0:CAAAAG
				GGAACGCCAGCGAGGCAG
				>NB502075:422:H5YJTBGXC:2:23308:5323:11076 1:N:0:CAAAAG
				GCTAATCCGCGGCGTCTAGGAT
				>NB502075:422:H5YJTBGXC:2:23308:5363:11239 1:N:0:CAAAAG
				GGAACGCCAGCGAGGGAG
				>NB502075:422:H5YJTBGXC:2:23308:15134:11289 1:N:0:CAAAAG
				GGAACGCCAGCGAGGG
				>NB502075:422:H5YJTBGXC:2:23308:3232:11481 1:N:0:CAAAAG
				AAGTTCGCGCGATTCAGAG
				>NB502075:422:H5YJTBGXC:2:23308:13279:11797 1:N:0:CAAAAG
				GGAACGCCAGCGAGGGAG
				>NB502075:422:H5YJTBGXC:2:23308:10355:12173 1:N:0:CAAAAG
				ATGAACGGGATGAATGAAAAGGC
				>NB502075:422:H5YJTBGXC:2:23308:10453:12195 1:N:0:CAAAAG
				ACATGGAGAGGAGGAA
				>NB502075:422:H5YJTBGXC:2:23308:23366:12300 1:N:0:CAAAAG
				ACATGGAGAGGAGGAACT
				>NB502075:422:H5YJTBGXC:2:23308:12843:12356 1:N:0:CAAAAG
				TTGAGACAAGTCCTTAGCGTGA
				>NB502075:422:H5YJTBGXC:2:23308:18691:12442 1:N:0:CAAAAG
				CTGCGAAAGAACAAGT
				>NB502075:422:H5YJTBGXC:2:23308:7993:13148 1:N:0:CAAAAG
				ACATGGAGAGGAGGAACT
				>NB502075:422:H5YJTBGXC:2:23308:18502:13386 1:N:0:CAAAAG
				GTTTGCACATGGAGAGGAGGAACT
				>NB502075:422:H5YJTBGXC:2:23308:6952:13638 1:N:0:CAAAAG
				CCTAGACGCCGCGGATTAGCCCGAA
				>NB502075:422:H5YJTBGXC:2:23308:19462:13758 1:N:0:CAAAAG
				AGTTCGCGCGATTAAGAGT
				>NB502075:422:H5YJTBGXC:2:23308:4798:13815 1:N:0:CAAAAG
				AAGATCGATGAGCATCA
				>NB502075:422:H5YJTBGXC:2:23308:23555:14308 1:N:0:CAAAAG
				TTTGAGGCAAGTCCTTAGCGTGA
				>NB502075:422:H5YJTBGXC:2:23308:18292:15200 1:N:0:CAAAAG
				CGGTTTGCACATGGAGAGGAGGA
				>NB502075:422:H5YJTBGXC:2:23308:6694:16172 1:N:0:CAAAAG
				CATGAACGGGATGAATGAAAAGG
				>NB502075:422:H5YJTBGXC:2:23308:19395:16379 1:N:0:CAAAAG
				AAGTTCACGCGATTCAGAGT
				>NB502075:422:H5YJTBGXC:2:23308:9533:17358 1:N:0:CAAAAG
				ATACAAGACTGTGGTCTGCCAAGC
				>NB502075:422:H5YJTBGXC:2:23308:15432:17526 1:N:0:CAAAAG
				CATGAACGGGATGAATGAAAAG
				>NB502075:422:H5YJTBGXC:2:23308:1539:18347 1:N:0:CAAAAG
				TGGTGAAACGGGCAAAGTTGGAA
				>NB502075:422:H5YJTBGXC:2:23308:21556:19779 1:N:0:CAAAAG
				CGCGCGATTCAGAGTTTTCCC
				>NB502075:422:H5YJTBGXC:2:23309:14620:2255 1:N:0:CAAAAG
				AGAAGATCGATGAGCATC
				>NB502075:422:H5YJTBGXC:2:23309:17204:2702 1:N:0:CAAAAG
				ATGAACGGGATGAATGAAAAGGC
				>NB502075:422:H5YJTBGXC:2:23309:16199:2833 1:N:0:CAAAAG
				TGGAACGCCAGCGAGGGAGC
				>NB502075:422:H5YJTBGXC:2:23309:16935:3024 1:N:0:CAAAAG
				GAATGTATGCGTTTGGTCCATG
				>NB502075:422:H5YJTBGXC:2:23309:16283:3075 1:N:0:CAAAAG
				ACATGGAGAGGAGGAACT
				>NB502075:422:H5YJTBGXC:2:23309:14650:4079 1:N:0:CAAAAG
				GGAACGCCAGCGAGGGAGCT
				>NB502075:422:H5YJTBGXC:2:23309:2328:4457 1:N:0:CAAAAG
				CTTAGCGTGATCGAGTGGTGAAA
				>NB502075:422:H5YJTBGXC:2:23309:5282:4698 1:N:0:CAAAAG
				AGCATCATCTCGAGAGC
				>NB502075:422:H5YJTBGXC:2:23309:12052:4724 1:N:0:CAAAAG
				CATGAACGGGATGAATGAAAAG
				>NB502075:422:H5YJTBGXC:2:23309:5771:4737 1:N:0:CAAAAG
				CGAGAAGATCGATGAGCATCATC
				>NB502075:422:H5YJTBGXC:2:23309:7639:4825 1:N:0:CAAAAG
				ATGGAGAGGAGGAACT
				>NB502075:422:H5YJTBGXC:2:23309:8099:5721 1:N:0:CAAAAG
				GCAACGCCAGCGAGGGAGC
				>NB502075:422:H5YJTBGXC:2:23309:9639:6007 1:N:0:CAAAAG
				GGAACGCCAGCGAGGGAGCT
				>NB502075:422:H5YJTBGXC:2:23309:2541:6028 1:N:0:CAAAAG
				TCCTAGACGACGCGGATTAGC
				>NB502075:422:H5YJTBGXC:2:23309:14858:6078 1:N:0:CAAAAG
				GAGTCCTGTAGTCGTATATTTG
				>NB502075:422:H5YJTBGXC:2:23309:6073:6252 1:N:0:CAAAAG
				TTTGAGACAAGTCCTTAGCGTGA
				>NB502075:422:H5YJTBGXC:2:23309:9717:6364 1:N:0:CAAAAG
				AGAAGATCGATGAGCATCATC
				>NB502075:422:H5YJTBGXC:2:23309:25593:6885 1:N:0:CAAAAG
				GCATTCGGATTAGTTTGAGACAA
				>NB502075:422:H5YJTBGXC:2:23309:18028:7269 1:N:0:CAAAAG
				GGAACGCCAGCGAGGGAG
				>NB502075:422:H5YJTBGXC:2:23309:9823:7336 1:N:0:CAAAAG
				ATGGAGACGAGGAACTT
				>NB502075:422:H5YJTBGXC:2:23309:13059:7484 1:N:0:CAAAAG
				AGCGTGATCGAGTGGTGAAACGG
				>NB502075:422:H5YJTBGXC:2:23309:4710:7703 1:N:0:CAAAAG
				CTCAAACTAATCCGAATGCCC
				>NB502075:422:H5YJTBGXC:2:23309:18140:7971 1:N:0:CAAAAG
				AGTTCGCGCGATTCAGAGTTTTCCC
				>NB502075:422:H5YJTBGXC:2:23309:12433:8215 1:N:0:CAAAAG
				TTGAGACAAGTCCTTAGCGTGAT
				>NB502075:422:H5YJTBGXC:2:23309:7214:8448 1:N:0:CAAAAG
				AGTTCGCGCGATTCAGAGTTTTCCC
				>NB502075:422:H5YJTBGXC:2:23309:14297:8583 1:N:0:CAAAAG
				GGAACGCCAGCGAGGGAGCT
				>NB502075:422:H5YJTBGXC:2:23309:13847:8611 1:N:0:CAAAAG
				CTAGACGCCGCGGATT
				>NB502075:422:H5YJTBGXC:2:23309:16909:8798 1:N:0:CAAAAG
				GGAACGCCAGCGAGGGAG
				>NB502075:422:H5YJTBGXC:2:23309:6096:8896 1:N:0:CAAAAG
				TGAGACAAGTCCTTAGCG
				>NB502075:422:H5YJTBGXC:2:23309:19244:8910 1:N:0:CAAAAG
				GAAAACAACAAGAAGATCGATGAGC
				>NB502075:422:H5YJTBGXC:2:23309:6306:9218 1:N:0:CAAAAG
				AGAAGATCGATGAGCAT
				>NB502075:422:H5YJTBGXC:2:23309:16621:9274 1:N:0:CATAAG
				GGAACGCCAGCGAGGGAG
				>NB502075:422:H5YJTBGXC:2:23309:8871:9568 1:N:0:CAAAAG
				ATGGAGAGGAGGAACT
				>NB502075:422:H5YJTBGXC:2:23309:15580:9638 1:N:0:CAAAAG
				GGAACGCCAGCGAGGGAGCT
				>NB502075:422:H5YJTBGXC:2:23309:23808:9681 1:N:0:CAAAAG
				AATGCCCAGATTGGAGATTTGTTTA
				>NB502075:422:H5YJTBGXC:2:23309:1438:10389 1:N:0:CAAAAG
				GAACGCAAGCGAGGGAGCTCT
				>NB502075:422:H5YJTBGXC:2:23309:4878:11238 1:N:0:CAAAAG
				GGAACGCCAGCGAGGGAGC
				>NB502075:422:H5YJTBGXC:2:23309:10111:11801 1:N:0:CAAAAG
				CTCGCTGGCCTTCCAACTT
				>NB502075:422:H5YJTBGXC:2:23309:11668:11828 1:N:0:CAAAAG
				GGCTCGACGAATGTTGGACGAAG
				>NB502075:422:H5YJTBGXC:2:23309:15917:12082 1:N:0:CAAAAG
				CCTTAGCGTGATCGAGTGGTGAA
				>NB502075:422:H5YJTBGXC:2:23309:1551:12483 1:N:0:CAAAAG
				AAAACAACGAGAAGATCGATGAGT
				>NB502075:422:H5YJTBGXC:2:23309:3337:12704 1:N:0:CAAAAG
				AGATTGGAGATTTGTTTACTCAA
				>NB502075:422:H5YJTBGXC:2:23309:15935:12771 1:N:0:CAAAAG
				GGTGAAACGGGCAAAGTTGGAA
				>NB502075:422:H5YJTBGXC:2:23309:5284:12791 1:N:0:CAAAAG
				CTTAGCGTGGTCGAGTGGTGAAA
				>NB502075:422:H5YJTBGXC:2:23309:8345:12943 1:N:0:CAAAAG
				ACGAGAAGATCGATGAGCA
				>NB502075:422:H5YJTBGXC:2:23309:14135:13208 1:N:0:CAAAAG
				GATGGAACGCCAGCGAGGGAGCT
				>NB502075:422:H5YJTBGXC:2:23309:11319:14252 1:N:0:CAAAAG
				CGGTATGCACATGGAGAGGAGGA
				>NB502075:422:H5YJTBGXC:2:23309:14169:14321 1:N:0:CAAAAG
				TTTGCACATGGAGAGGAGGAACT
				>NB502075:422:H5YJTBGXC:2:23309:9103:14533 1:N:0:CAAAAG
				GATAACAACGAGAAGATCGATGA
				>NB502075:422:H5YJTBGXC:2:23309:1394:14753 1:N:0:CAAAAG
				TTAGCGTGATCGAGTGGTGAAAC
				>NB502075:422:H5YJTBGXC:2:23309:10120:14809 1:N:0:CAAAAG
				GCACATGGAGAGGAGGAACTT
				>NB502075:422:H5YJTBGXC:2:23309:5237:15192 1:N:0:CAAAAG
				ATGGAGAGGAGGAACT
				>NB502075:422:H5YJTBGXC:2:23309:11949:15227 1:N:0:CAAAAG
				GAATGTATGCGTTTGGTCCATGA
				>NB502075:422:H5YJTBGXC:2:23309:19284:15985 1:N:0:CAAAAG
				AGAAGATCGATGAGTATC
				>NB502075:422:H5YJTBGXC:2:23309:24065:16630 1:N:0:CAAAAG
				GGAACGCCAGCGAGGGAGC
				>NB502075:422:H5YJTBGXC:2:23310:10867:1472 1:N:0:CAAAAG
				AGTTCGCGCGATTCAGAGTTTTCCC
				>NB502075:422:H5YJTBGXC:2:23310:6613:1620 1:N:0:CAAAAG
				GGAACGCCAGCGAGGGAGCT
				>NB502075:422:H5YJTBGXC:2:23310:20906:1632 1:N:0:CAAAAG
				GGTTTGCACATGGAGAGGAGGAA
				>NB502075:422:H5YJTBGXC:2:23310:11936:1763 1:N:0:CAAAAG
				GGAACGCCAGCGAGGGAGCT
				>NB502075:422:H5YJTBGXC:2:23310:4573:2493 1:N:0:CAAATG
				GGAACGCCAGCGAGGGAG
				>NB502075:422:H5YJTBGXC:2:23310:9588:2573 1:N:0:CAAAAG
				AACTGCCGGTTTGCACATGGAGAGGAG
				>NB502075:422:H5YJTBGXC:2:23310:25231:2714 1:N:0:CAAAAG
				GGAAAGCCAGCGAGGGAGC
				>NB502075:422:H5YJTBGXC:2:23310:13072:2811 1:N:0:CAAAAG
				GGAGCGCCAGCGAGGGAGC
				>NB502075:422:H5YJTBGXC:2:23310:21970:3134 1:N:0:CAAAAG
				GGAACGCCAGCGAGGGAGC
				>NB502075:422:H5YJTBGXC:2:23310:19651:3355 1:N:0:CAAAAG
				GTTCGCGCGATTCAGAGTTTTCCCC
				>NB502075:422:H5YJTBGXC:2:23310:16662:3411 1:N:0:CAAAAG
				AAACAACGAGAAGATCGATGAG
				>NB502075:422:H5YJTBGXC:2:23310:7439:3419 1:N:0:CAAAAG
				AGAAGATCGATGAGCATC
				>NB502075:422:H5YJTBGXC:2:23310:20261:3443 1:N:0:CAAAAG
				CGAACGCCAGCGAGGGAGC
				>NB502075:422:H5YJTBGXC:2:23310:20790:3661 1:N:0:CAAAAG
				AGAAGATCGATGAGCAT
				>NB502075:422:H5YJTBGXC:2:23310:21821:3809 1:N:0:CAAAAG
				GTAACGCCAGCGAGGGAGCT
				>NB502075:422:H5YJTBGXC:2:23310:20383:3877 1:N:0:CAAAAG
				GAGCCTAGCTTGGCAGATCACA
				>NB502075:422:H5YJTBGXC:2:23310:8825:4102 1:N:0:CAAAAG
				CCCTCGCTGGCGTTCCAACTT
				>NB502075:422:H5YJTBGXC:2:23310:5779:4178 1:N:0:CAAAAG
				GGAAAGCCAGCGAGGGAGCT
				>NB502075:422:H5YJTBGXC:2:23310:14380:4360 1:N:0:CAAAAG
				CTTAGCGTGATCGAGTGGTGAAAA
				>NB502075:422:H5YJTBGXC:2:23310:21983:4598 1:N:0:CAAAAG
				GGAACGCCAGCGAGGGAG
				>NB502075:422:H5YJTBGXC:2:23310:22028:4735 1:N:0:CAAAAG
				GGAACGCCAGCGAGGGAGC
				>NB502075:422:H5YJTBGXC:2:23310:8737:4758 1:N:0:CAAAAG
				CGGATTGCACATGGAGAGGAG
				>NB502075:422:H5YJTBGXC:2:23310:18133:5731 1:N:0:CAAAAG
				GGAACGCCAGCGAGGGAGCT
				>NB502075:422:H5YJTBGXC:2:23310:15489:5907 1:N:0:CAATAG
				GGAACGCCAGCGAGGGAGCT
				>NB502075:422:H5YJTBGXC:2:23310:16888:6007 1:N:0:CAAAAG
				TCCTAGACGCCGCGGATTAGCCC
				>NB502075:422:H5YJTBGXC:2:23310:19449:6126 1:N:0:CAAAAG
				AAGTTCGCGCGATTCAGAG
				>NB502075:422:H5YJTBGXC:2:23310:22481:6321 1:N:0:CAAAAG
				GCACATGGAGAGGAGGAACT
				>NB502075:422:H5YJTBGXC:2:23310:13937:6621 1:N:0:CAAAAG
				GCAGCGGCTCGACGAATGTTGGA
				>NB502075:422:H5YJTBGXC:2:23310:10321:6707 1:N:0:CAAAAG
				GCAACGCCAGCGAGGGAG
				>NB502075:422:H5YJTBGXC:2:23310:3148:6712 1:N:0:CAAAAG
				AGTTCGCGCGATTCAGAGTTTTCCC
				>NB502075:422:H5YJTBGXC:2:23310:13458:6746 1:N:0:CAAAAG
				AACTGCCGGTTTGCACATGGAGAGGAG
				>NB502075:422:H5YJTBGXC:2:23310:4419:6754 1:N:0:CAAAAG
				CCATGAACGGGATGAATGAAAA
				>NB502075:422:H5YJTBGXC:2:23310:11770:6763 1:N:0:CAAAAG
				GGTGAAACGGGCAAAGTTGG
				>NB502075:422:H5YJTBGXC:2:23310:3943:7016 1:N:0:CAAAAG
				AGTTCGCGCGATTCAGAGTTTTC
				>NB502075:422:H5YJTBGXC:2:23310:14094:7364 1:N:0:CAAAAG
				AACGAGAAGATCGATGAGCATC
				>NB502075:422:H5YJTBGXC:2:23310:16056:7610 1:N:0:CAAAAG
				AATGCCCAGATTGGAGATTTGT
				>NB502075:422:H5YJTBGXC:2:23310:16213:7700 1:N:0:CAAAAG
				GGAACGCCAGCGAGGGAG
				>NB502075:422:H5YJTBGXC:2:23310:16180:7965 1:N:0:CAAAAG
				AGTCCTTAGCGTGATCGAGTGG
				>NB502075:422:H5YJTBGXC:2:23310:25318:8512 1:N:0:CAAAAG
				AACGAGAAGATCGATGAGCATC
				>NB502075:422:H5YJTBGXC:2:23310:11538:8812 1:N:0:CAAAAG
				AGAAGATCGATGAGCATC
				>NB502075:422:H5YJTBGXC:2:23310:2497:8819 1:N:0:CAAAAG
				AGAGGAGGAACTACGT
				>NB502075:422:H5YJTBGXC:2:23310:16673:9109 1:N:0:CAAAAG
				AATGCACAGATTGGAGATTTG
				>NB502075:422:H5YJTBGXC:2:23310:24089:9304 1:N:0:CAAAAG
				CCATGAACGGGATGAATGAAAAG
				>NB502075:422:H5YJTBGXC:2:23310:9192:9349 1:N:0:CAAAAG
				AGTTCGCGCGATTCAGAGTTTTCCCC
				>NB502075:422:H5YJTBGXC:2:23310:10711:9591 1:N:0:CAAAAG
				AACGAGAAGATCGATGAGCAT
				>NB502075:422:H5YJTBGXC:2:23310:9869:9647 1:N:0:CAAAAG
				TTAGCGTGATCGAGTGGTGAAAC
				>NB502075:422:H5YJTBGXC:2:23310:9668:9841 1:N:0:CAAAAG
				ACATGGAGAGGAGGAAC
				>NB502075:422:H5YJTBGXC:2:23310:7390:9986 1:N:0:CAAAAG
				GCACATGGAGAGGAGGAACTTCG
				>NB502075:422:H5YJTBGXC:2:23310:15145:10100 1:N:0:CAAAAG
				TGAGACAAGTCCTTAGCG
				>NB502075:422:H5YJTBGXC:2:23310:10699:10535 1:N:0:CAAAAG
				CCTAGACGCCGCGGATT
				>NB502075:422:H5YJTBGXC:2:23310:10844:10765 1:N:0:CAAAAG
				ATGAACGGGATGAATGAAAA
				>NB502075:422:H5YJTBGXC:2:23310:22189:10862 1:N:0:CAAAAG
				GACGAAGAACTGAGATCCTGAG
				>NB502075:422:H5YJTBGXC:2:23310:17218:11043 1:N:0:CAAAAG
				GAAAACAACGAGAAGATCGATGAG
				>NB502075:422:H5YJTBGXC:2:23310:11117:11092 1:N:0:CAAAAG
				AACGAGAAGATCGATGAGCATC
				>NB502075:422:H5YJTBGXC:2:23310:11016:11572 1:N:0:CAAAAG
				CCAGATTGGAGATTTGTTTACTCAA
				>NB502075:422:H5YJTBGXC:2:23310:8119:11594 1:N:0:CAAAAT
				TGAAAACAACGAGAAGATCGATGA
				>NB502075:422:H5YJTBGXC:2:23310:19485:12212 1:N:0:CAAAAG
				ATCCTAGACGCCGCGGATTAGCC
				>NB502075:422:H5YJTBGXC:2:23310:11158:12346 1:N:0:CAAAAG
				CATTCGGATTAGTTTGAGACAA
				>NB502075:422:H5YJTBGXC:2:23310:4799:12462 1:N:0:CAAAAG
				CAAGTCCTTAGCGTGATCGAGT
				>NB502075:422:H5YJTBGXC:2:23310:16155:12709 1:N:0:CAAAAG
				GAAAACAACGAGAAGATCGATGA
				>NB502075:422:H5YJTBGXC:2:23310:21569:12763 1:N:0:CAAAAG
				AAGTTCGCGCGATTCAGAGT
				>NB502075:422:H5YJTBGXC:2:23310:4393:13191 1:N:0:CAAAAG
				ACATGGAGAGGAGGAACT
				>NB502075:422:H5YJTBGXC:2:23310:15523:13658 1:N:0:CAAAAG
				ACATGGAGAGGAGGAACT
				>NB502075:422:H5YJTBGXC:2:23310:15258:15552 1:N:0:CAAAAG
				GAGACAAGTCCTTAGCGTGATCG
				>NB502075:422:H5YJTBGXC:2:23310:24621:15558 1:N:0:CAAAAG
				GTTTGCACATGAAGAGGAGGAACT
				>NB502075:422:H5YJTBGXC:2:23310:23645:16609 1:N:0:CAAAAC
				TTTGAGACAAGTCCTAAGCGTGATC
				>NB502075:422:H5YJTBGXC:2:23310:11436:16904 1:N:0:CAAAAG
				AAACTGTTGAAATGGAGGTGCA
				>NB502075:422:H5YJTBGXC:2:23310:25800:16922 1:N:0:CAAAAG
				GTGATCGAGTGGTGAAACGGGT
				>NB502075:422:H5YJTBGXC:2:23310:19661:16950 1:N:0:CAAAAG
				AACGAGAAGATCGATGAGCAT
				>NB502075:422:H5YJTBGXC:2:23310:3188:17256 1:N:0:CAAAAG
				TTTGAGACAAGTCCTTAGCGTT
				>NB502075:422:H5YJTBGXC:2:23310:17572:17438 1:N:0:CAAAAG
				GGAACGCCAGCGAGGGAGC
				>NB502075:422:H5YJTBGXC:2:23310:17453:18052 1:N:0:CAAAAG
				CCAAGCTAGGCTCGAATCTAAGACT
				>NB502075:422:H5YJTBGXC:2:23310:9250:18520 1:N:0:CAAAAG
				GTTCGCGCGATTCAGAGTTTTCCCC
				>NB502075:422:H5YJTBGXC:2:23310:17124:19350 1:N:0:CAAAAG
				ATGCAAGTTCGCACGATTCAGAGTT
				>NB502075:422:H5YJTBGXC:2:23310:13629:19401 1:N:0:CAAAAG
				TTTGCACATGGAGAGGAGTAACT
				>NB502075:422:H5YJTBGXC:2:23310:9439:20153 1:N:0:CAAAAG
				CAAGTTCGCGCGATTCAGAGT
				>NB502075:422:H5YJTBGXC:2:23311:17456:1124 1:N:0:CAAAAC
				ACATGGAGAGGAGGAAC
				>NB502075:422:H5YJTBGXC:2:23311:9701:2164 1:N:0:CAAAAG
				GGAACGCCAGCGAGGGAGCT
				>NB502075:422:H5YJTBGXC:2:23311:17889:2167 1:N:0:CAAAAG
				ATTCGGAATAGTTTGAGACAA
				>NB502075:422:H5YJTBGXC:2:23311:13242:2464 1:N:0:CAAAAG
				GGAACGCCAGCGAGGGAG
				>NB502075:422:H5YJTBGXC:2:23311:9615:2534 1:N:0:CAAAAG
				ATGAATGAAAAGGCACCGTTT
				>NB502075:422:H5YJTBGXC:2:23311:9039:2731 1:N:0:CAAAAG
				ATGCAAGTTCGCGCGATTCAGAGT
				>NB502075:422:H5YJTBGXC:2:23311:23851:3283 1:N:0:CAAAAG
				AAGTTCGCGCGATTCAGAGTTTTCCC
				>NB502075:422:H5YJTBGXC:2:23311:7054:3710 1:N:0:CAAAAG
				ATGAACGGGATGAATGAAAAGG
				>NB502075:422:H5YJTBGXC:2:23311:18783:3799 1:N:0:CAAAAG
				GGAACGCCAGCGAGGGAGCT
				>NB502075:422:H5YJTBGXC:2:23311:2656:3860 1:N:0:CAAAAG
				GGAACGCCAGCGAGGGAGCT
				>NB502075:422:H5YJTBGXC:2:23311:8416:4311 1:N:0:CAAAAG
				GAACGCCAGCGAGGGAGCT
				>NB502075:422:H5YJTBGXC:2:23311:3358:4373 1:N:0:CAAAAG
				AACAACGAGAAGATCGAT
				>NB502075:422:H5YJTBGXC:2:23311:12801:4425 1:N:0:CAAAAG
				ATACAAGACTGTGATCTGCCAAGCT
				>NB502075:422:H5YJTBGXC:2:23311:11172:4523 1:N:0:CAAAAG
				CGTGATCGAGTGGTGAAACGGGC
				>NB502075:422:H5YJTBGXC:2:23311:12249:4671 1:N:0:CAAAAG
				ATCTCGAGAGCTCCCT
				>NB502075:422:H5YJTBGXC:2:23311:15765:4726 1:N:0:CAAAAG
				GTTGGAACGCCAGCGAGGGAGC
				>NB502075:422:H5YJTBGXC:2:23311:11248:4828 1:N:0:CAAAAG
				GTTCGCGCGATTCAGAG
				>NB502075:422:H5YJTBGXC:2:23311:24740:5126 1:N:0:CAAACG
				TGGGCATTCGGATTAGTTTGAGA
				>NB502075:422:H5YJTBGXC:2:23311:1984:5175 1:N:0:CAAAAG
				GGAAAGCCAGCGAGGGAGCT
				>NB502075:422:H5YJTBGXC:2:23311:9262:5719 1:N:0:CAAAAG
				GTTTGCACATGGAGAGGAGGAACT
				>NB502075:422:H5YJTBGXC:2:23311:14775:6188 1:N:0:CAAAAG
				ATCTCGAGAGCTCCCT
				>NB502075:422:H5YJTBGXC:2:23311:8404:6213 1:N:0:CAAAAG
				GAACGGGATGAATGAAAAGGCA
				>NB502075:422:H5YJTBGXC:2:23311:8222:6231 1:N:0:CAAAAG
				TCCTAGACGCCGCGGATTAGCC
				>NB502075:422:H5YJTBGXC:2:23311:10970:6639 1:N:0:CAAAAG
				GAGAAGATCGATGAGCAT
				>NB502075:422:H5YJTBGXC:2:23311:19666:6971 1:N:0:CAAAAG
				AAGTTCGCGCGATTCAGAG
				>NB502075:422:H5YJTBGXC:2:23311:3466:7330 1:N:0:CAAAAG
				CGAACGCCAGCGAGGGA
				>NB502075:422:H5YJTBGXC:2:23311:17739:7949 1:N:0:CAAAAG
				AAGTTCGCGCGATTCAGAGTTTA
				>NB502075:422:H5YJTBGXC:2:23311:9439:7956 1:N:0:CAAAAG
				GCATCGGCTCGACGAATGTTGG
				>NB502075:422:H5YJTBGXC:2:23311:8801:8215 1:N:0:CAAAAG
				GCACATGGAGAGGAGGAAC
				>NB502075:422:H5YJTBGXC:2:23311:12202:8346 1:N:0:CAAAAG
				TGCCCAGATTGGAGATTTGTTTA
				>NB502075:422:H5YJTBGXC:2:23311:11979:8424 1:N:0:CAAAAG
				AAGTTCTCGCGATTCAGAG
				>NB502075:422:H5YJTBGXC:2:23311:4157:8963 1:N:0:CAAAAG
				TTGCACATGGAGAGGAGGAACTT
				>NB502075:422:H5YJTBGXC:2:23311:21417:9191 1:N:0:CAAAAG
				GGAACGCCAGCGAGGGAG
				>NB502075:422:H5YJTBGXC:2:23311:11611:9715 1:N:0:CAAAAG
				TCGCGCGATTCAGAGTTTTCCC
				>NB502075:422:H5YJTBGXC:2:23311:12032:9843 1:N:0:CAAAAG
				AGAAGATCGATGAGCATC
				>NB502075:422:H5YJTBGXC:2:23311:11122:9906 1:N:0:CAAAAC
				GGTGAAACGGGCAAAG
				>NB502075:422:H5YJTBGXC:2:23311:20123:10106 1:N:0:CAAAAG
				GGAACGCCAGCGAGGGAGCGCT
				>NB502075:422:H5YJTBGXC:2:23311:17114:10109 1:N:0:CAAAAG
				TTTGCACATGGAGAGGAGGAACT
				>NB502075:422:H5YJTBGXC:2:23311:4989:10540 1:N:0:CAAAAG
				GGAACGACAGCGAGGGAG
				>NB502075:422:H5YJTBGXC:2:23311:17738:10730 1:N:0:CAAAAG
				GCACATGGAGAGGAGGAAC
				>NB502075:422:H5YJTBGXC:2:23311:8090:11575 1:N:0:CAAAAG
				ATGAATGAAAAGGCACCGTTT
				>NB502075:422:H5YJTBGXC:2:23311:11983:12425 1:N:0:CAAAAG
				AGTTTGAGACAAGTCCTTAGCGTAA
				>NB502075:422:H5YJTBGXC:2:23311:21221:12627 1:N:0:CAAAAG
				ATGAACGGGATGAATGAAAAGG
				>NB502075:422:H5YJTBGXC:2:23311:6085:13031 1:N:0:CAAAAG
				CAAGTTCGCGAGATTCAGAGTT
				>NB502075:422:H5YJTBGXC:2:23311:26165:13561 1:N:0:CAAAAG
				ATACTTATTGTTCTGCAGCG
				>NB502075:422:H5YJTBGXC:2:23311:24717:13768 1:N:0:CAAAAG
				AAGTTCGCGCGATTCAGAG
				>NB502075:422:H5YJTBGXC:2:23311:12467:13854 1:N:0:CAAAAG
				GGCTCGACGAATGTTGGACGAAG
				>NB502075:422:H5YJTBGXC:2:23311:17262:13920 1:N:0:CAAAAG
				GTTTTATACTTATTGTTCTGCA
				>NB502075:422:H5YJTBGXC:2:23311:4461:14654 1:N:0:CAAAAG
				AGTTCGCGCGATTCAGAGTTTTCCAC
				>NB502075:422:H5YJTBGXC:2:23311:9981:14881 1:N:0:CAAAAG
				TGATCGAGTGGTAAAACGGGCAA
				>NB502075:422:H5YJTBGXC:2:23311:10893:15131 1:N:0:CAAAAG
				TCGATCACGCTAAGGACTTGTCT
				>NB502075:422:H5YJTBGXC:2:23311:12591:15380 1:N:0:CAAAAG
				AGTTCGCGCGATTCAGAGTTTTCCC
				>NB502075:422:H5YJTBGXC:2:23311:5309:15712 1:N:0:CAAAAC
				AATCGGATTAGTTTGAGACAAG
				>NB502075:422:H5YJTBGXC:2:23311:16093:16340 1:N:0:CAAAAG
				AGTACGCGCGATTCAGAGTTTTC
				>NB502075:422:H5YJTBGXC:2:23311:7997:16636 1:N:0:CAAAAG
				AGTTCGCGCGATTCAGAGTTTTCC
				>NB502075:422:H5YJTBGXC:2:23311:9793:16887 1:N:0:CAAAAG
				ACAAGACTGTGATCTGCCAAGCT
				>NB502075:422:H5YJTBGXC:2:23311:16303:16953 1:N:0:CAAAAG
				AGCGTGATCGAGTGGTGAAACGG
				>NB502075:422:H5YJTBGXC:2:23311:11548:17086 1:N:0:CAAAAG
				CTTAGCGTGATCGAGTGGTGAA
				>NB502075:422:H5YJTBGXC:2:23311:22633:17571 1:N:0:CAAAAG
				CAGATTGGAGATTTGTTTACTCAA
				>NB502075:422:H5YJTBGXC:2:23311:17816:17905 1:N:0:CAAAAG
				GCAGAGTCCTGTAGTCATATATTT
				>NB502075:422:H5YJTBGXC:2:23311:13189:18827 1:N:0:CAAAAG
				AACGAGAAGATCGATGAGCATCAA
				>NB502075:422:H5YJTBGXC:2:23311:9083:18976 1:N:0:CAAAAT
				GTTTGAGACAAGTCCTTAGCGT
				>NB502075:422:H5YJTBGXC:2:23311:10914:19754 1:N:0:CAAAAG
				AAGTTCGCGCGATTCAGAGT
				>NB502075:422:H5YJTBGXC:2:23311:12467:20393 1:N:0:CAAAAG
				AAGATCGATGAGCATCATCTCGA
				>NB502075:422:H5YJTBGXC:2:23311:3513:20397 1:N:0:CAAAAG
				TAGCGTGATCGAGTGGTGAAGCG
				>NB502075:422:H5YJTBGXC:2:23312:16904:1295 1:N:0:CAAAAG
				GGTTTGCACATGGAGAGGAGGAA
				>NB502075:422:H5YJTBGXC:2:23312:16279:2692 1:N:0:CAAAAG
				TCTGGGCATTCGGAATAG
				>NB502075:422:H5YJTBGXC:2:23312:22988:2822 1:N:0:CAAAAG
				CCATGAACGGGATGAATGAAA
				>NB502075:422:H5YJTBGXC:2:23312:23241:2900 1:N:0:CAAAAG
				GAACGCCAGCGAGGGAG
				>NB502075:422:H5YJTBGXC:2:23312:4037:3911 1:N:0:CAAAAG
				AGAAGATCGATGAGCAT
				>NB502075:422:H5YJTBGXC:2:23312:8542:4501 1:N:0:CAAAAG
				AGTTCGCGCGATTCAGAGTTTTCCCC
				>NB502075:422:H5YJTBGXC:2:23312:19414:4845 1:N:0:CAAAAG
				ACAAGGAGAGGAGGAACTT
				>NB502075:422:H5YJTBGXC:2:23312:10931:5245 1:N:0:CAAAAG
				CAGATTGGAGATTTGTTT
				>NB502075:422:H5YJTBGXC:2:23312:3283:5665 1:N:0:CAAAAG
				ATGCAAGTTCGCGCGATTCAGAG
				>NB502075:422:H5YJTBGXC:2:23312:3629:6093 1:N:0:CAAAAG
				TCGAGAGGAGGAACTT
				>NB502075:422:H5YJTBGXC:2:23312:7574:6242 1:N:0:CAAAAG
				AAGATCGATGAGAATCATCTCG
				>NB502075:422:H5YJTBGXC:2:23312:5971:6335 1:N:0:CAATAG
				GGAACGCCAGCGAAGGAGCT
				>NB502075:422:H5YJTBGXC:2:23312:5689:6341 1:N:0:CAAAAG
				AGCTAGGCTCGAATCTAAGACTT
				>NB502075:422:H5YJTBGXC:2:23312:14271:7106 1:N:0:CAAAAG
				AAGTTCGCGCGATACAGAGTTTTCC
				>NB502075:422:H5YJTBGXC:2:23312:11915:7308 1:N:0:CAAAAG
				GGCTCGACGAATGTTGGACGAA
				>NB502075:422:H5YJTBGXC:2:23312:1862:8032 1:N:0:CAAAAG
				AGTTTGAGACAAGTCCTTAGCAT
				>NB502075:422:H5YJTBGXC:2:23312:14820:9014 1:N:0:CAAAAG
				GAACGGGATGAATGAAAAGGCA
				>NB502075:422:H5YJTBGXC:2:23312:10271:10545 1:N:0:CAAAAG
				ATGGAGAGGAGGAACT
				>NB502075:422:H5YJTBGXC:2:23312:10227:11337 1:N:0:CAAAAG
				GCACATGGAGAGGAGGA
				>NB502075:422:H5YJTBGXC:2:23312:22087:11466 1:N:0:CAAAAG
				AAGTTCGCGCGATTCAGAGTTTTCCC
				>NB502075:422:H5YJTBGXC:2:23312:1854:12536 1:N:0:CAAAAG
				GCAGAGTCCTGTAGTCGTATA
				>NB502075:422:H5YJTBGXC:2:23312:17478:12654 1:N:0:CAAAAG
				ATTCAATCGATGCAAGTTCGCGCT
				>NB502075:422:H5YJTBGXC:2:23312:4161:13467 1:N:0:CAAAAG
				TCATCTCGAGAGCTCCCT
				>NB502075:422:H5YJTBGXC:2:23312:15842:14162 1:N:0:CAAAAG
				ATGAACGGGATGAATGAAAAGG
				>NB502075:422:H5YJTBGXC:2:23312:7944:14203 1:N:0:CAAAAG
				GAAGATCGATGAGCAT
				>NB502075:422:H5YJTBGXC:2:23312:8415:14320 1:N:0:CAAAAG
				ATCACGCTAAGGACTTGTCTCAAACT
				>NB502075:422:H5YJTBGXC:2:23312:9238:14493 1:N:0:CAAAAG
				GCAATGAGGATCAAGAAGGAAAT
				>NB502075:422:H5YJTBGXC:2:23312:24802:14538 1:N:0:CAAAAG
				CTTAGCGTGATCGAGTGGTGAAA
				>NB502075:422:H5YJTBGXC:2:23312:20009:14709 1:N:0:CAAAAG
				AGAAGATCGATGAGCATC
				>NB502075:422:H5YJTBGXC:2:23312:22722:14804 1:N:0:CAAAAG
				GAATGAAAAGGCACCGTTTCCC
				>NB502075:422:H5YJTBGXC:2:23312:5927:15012 1:N:0:CAAAAG
				ATGAACGGGATGAATGAAAAG
				>NB502075:422:H5YJTBGXC:2:23312:3033:15619 1:N:0:CAAAAG
				TCTGGGCATTCGGATTAGTTTGAGA
				>NB502075:422:H5YJTBGXC:2:23312:11780:15755 1:N:0:CAAAAG
				TTGCACATGGAGAGGAGGAACA
				>NB502075:422:H5YJTBGXC:2:23312:5864:16125 1:N:0:CAAAAT
				GTTTGAGACAAATCCTTAGCGT
				>NB502075:422:H5YJTBGXC:2:23312:8384:16665 1:N:0:CAAAAG
				TTGCACATGGAGAGGAGGAACTT
				>NB502075:422:H5YJTBGXC:2:23312:2649:16945 1:N:0:CAAAAG
				CATGAACGGGATGAATGAAAAGGCA
				>NB502075:422:H5YJTBGXC:2:23312:17269:17671 1:N:0:CAAAAG
				AGAAGATCGATGAGCATC
				>NB502075:422:H5YJTBGXC:2:23312:6019:17877 1:N:0:CAAAAG
				AGAAGATCGATGAGCATC
				>NB502075:422:H5YJTBGXC:2:23312:24623:18997 1:N:0:CAAAAG
				GTTTGAGACAAGTCCTTAGCGT
				>NB502075:422:H5YJTBGXC:2:23312:9888:19122 1:N:0:CAAAAG
				GTTCGCGCGATTCAGAGTTTTCCC
				>NB502075:422:H5YJTBGXC:3:11501:5287:1155 1:N:0:CAAAAG
				GGAACGCCAGCGAGGGAGC
				>NB502075:422:H5YJTBGXC:3:11501:8661:1566 1:N:0:CAAAAG
				CCATGAACGGGATGAATGAAAAG
				>NB502075:422:H5YJTBGXC:3:11501:13421:1978 1:N:0:CAAAAG
				GGAACGCCAGCGAGGTAGCT
				>NB502075:422:H5YJTBGXC:3:11501:23558:2040 1:N:0:CAAAAG
				GGAACGCCAGCGAGGGAG
				>NB502075:422:H5YJTBGXC:3:11501:19377:2047 1:N:0:CAAAAG
				GGAACGCCAGCGAGGGAGC
				>NB502075:422:H5YJTBGXC:3:11501:12955:2460 1:N:0:CAAAAG
				GGAACGCCAGCGAGGGAGCT
				>NB502075:422:H5YJTBGXC:3:11501:12722:2475 1:N:0:CAAAAC
				GGTTTGCACATGGATAGGAGGAA
				>NB502075:422:H5YJTBGXC:3:11501:10027:2549 1:N:0:CAAAAG
				AGTTCGCGCGATTCAGAGTTTTC
				>NB502075:422:H5YJTBGXC:3:11501:15606:2648 1:N:0:CAAAAG
				AGTGGTGAAACGGGCAAAGTTG
				>NB502075:422:H5YJTBGXC:3:11501:6382:3010 1:N:0:CAAAAG
				AAGTTCGCGCGATTCAGAG
				>NB502075:422:H5YJTBGXC:3:11501:15061:3108 1:N:0:CAAAAG
				AGTTCGCGCGATTCAGAGTTTTCC
				>NB502075:422:H5YJTBGXC:3:11501:26276:3276 1:N:0:CAAAAG
				CCTCGCTGGCGTTCCAAC
				>NB502075:422:H5YJTBGXC:3:11501:4314:3442 1:N:0:CAAAAG
				AGAAGATCGATGAGCATCATCTC
				>NB502075:422:H5YJTBGXC:3:11501:25103:3493 1:N:0:CAAAAG
				GGAACGCCAGCGAGGGAGC
				>NB502075:422:H5YJTBGXC:3:11501:15455:3747 1:N:0:CAAAAG
				GGAACGCCAGCGAGGGAGC
				>NB502075:422:H5YJTBGXC:3:11501:21071:3826 1:N:0:CAAAAG
				GGAACGCCAGCGAGGGAGC
				>NB502075:422:H5YJTBGXC:3:11501:14345:3933 1:N:0:CAAAAG
				AGTGGTGAAACGGGCAAAGTTGG
				>NB502075:422:H5YJTBGXC:3:11501:22432:3934 1:N:0:CAAAAG
				GGAACGCCAGCGAGGGAGCT
				>NB502075:422:H5YJTBGXC:3:11501:15143:3971 1:N:0:CAAAAG
				ACATGGAGAGGAGTAAC
				>NB502075:422:H5YJTBGXC:3:11501:25403:4021 1:N:0:CAAAAG
				GGAACGCCAGCGAGGGAGC
				>NB502075:422:H5YJTBGXC:3:11501:4764:4126 1:N:0:CAAAAG
				GTTGGAACGCCAGCGAGGGAGC
				>NB502075:422:H5YJTBGXC:3:11501:21030:4297 1:N:0:CAAAAG
				ATCCTAGACGCCGCGGATTAGCCT
				>NB502075:422:H5YJTBGXC:3:11501:6958:4388 1:N:0:CAAAAG
				CGTGATCGAGTGGTGAAACGGGC
				>NB502075:422:H5YJTBGXC:3:11501:9602:4483 1:N:0:CAAAAG
				AACGAGAAGATCGATGAGCATCAT
				>NB502075:422:H5YJTBGXC:3:11501:21584:4681 1:N:0:CAAAAG
				GCTCGACGAATGTTGGACGAAGT
				>NB502075:422:H5YJTBGXC:3:11501:25750:4763 1:N:0:CAAAAG
				ATGGAGAGGAGGAACT
				>NB502075:422:H5YJTBGXC:3:11501:13281:4837 1:N:0:CAAAAG
				ACATGGAGAGGAGGAAC
				>NB502075:422:H5YJTBGXC:3:11501:17246:5071 1:N:0:CATAAG
				GGAACGCCAGCGAGGGAG
				>NB502075:422:H5YJTBGXC:3:11501:16288:5159 1:N:0:CAAAAG
				GGAACGCCAGCGAGGGAGCTC
				>NB502075:422:H5YJTBGXC:3:11501:6322:5423 1:N:0:CAAAAG
				GGAACGCCAGCGAGGGAGCT
				>NB502075:422:H5YJTBGXC:3:11501:16659:5604 1:N:0:CAAAAC
				GAACGGGATGAATGAAAAGGCAC
				>NB502075:422:H5YJTBGXC:3:11501:19234:5640 1:N:0:CAAAAG
				CTTAGCGTGATCGAGTGGTGAAA
				>NB502075:422:H5YJTBGXC:3:11501:21899:5824 1:N:0:CAAAAG
				GGAACGCCAGCGAGGGAGCT
				>NB502075:422:H5YJTBGXC:3:11501:5312:5921 1:N:0:CAAAAG
				GGAACGCCAGCGAGGGATC
				>NB502075:422:H5YJTBGXC:3:11501:13888:6131 1:N:0:CAAAAG
				AAGATCGATGAGCATCATC
				>NB502075:422:H5YJTBGXC:3:11501:9500:6202 1:N:0:CAAAAG
				GGAACGCCAGCGAGGGAG
				>NB502075:422:H5YJTBGXC:3:11501:19554:6461 1:N:0:CAAAAG
				AAGTTCGCGCGATTCAGAG
				>NB502075:422:H5YJTBGXC:3:11501:8632:6538 1:N:0:CAACAG
				GGAACGCCAGCGAGGGAGC
				>NB502075:422:H5YJTBGXC:3:11501:13000:6657 1:N:0:CAAAAG
				GTTTGAGACAAGTCCTTAGCGT
				>NB502075:422:H5YJTBGXC:3:11501:10378:6782 1:N:0:CAAAAG
				GGAACGCCAGCGAGGGAGCT
				>NB502075:422:H5YJTBGXC:3:11501:11508:6799 1:N:0:CAAAAG
				AAAACAACGAGAAGATCGATTAG
				>NB502075:422:H5YJTBGXC:3:11501:24983:6875 1:N:0:CAAAAG
				GGAACGCCAGCGAGGGAGC
				>NB502075:422:H5YJTBGXC:3:11501:17250:6999 1:N:0:CAAAAG
				AGAAGATCGATGAGCAT
				>NB502075:422:H5YJTBGXC:3:11501:3393:7168 1:N:0:CAAAAG
				AGATCGATGAGCATCATCTCGAG
				>NB502075:422:H5YJTBGXC:3:11501:2266:7191 1:N:0:CAAAAG
				GGAACGCCAGCGAGGGAGC
				>NB502075:422:H5YJTBGXC:3:11501:4721:7421 1:N:0:CAAAAG
				GAACGCCAGCGAGGGAGCT
				>NB502075:422:H5YJTBGXC:3:11501:25444:7425 1:N:0:CAAAAG
				GGAACGCCAGCGAGGGAGC
				>NB502075:422:H5YJTBGXC:3:11501:23549:7452 1:N:0:GAAAAG
				GCAACGCCAGCGAGGGAGC
				>NB502075:422:H5YJTBGXC:3:11501:10831:7490 1:N:0:CAAAAG
				GTCCTGTAGTCGTATATTTGTCA
				>NB502075:422:H5YJTBGXC:3:11501:21977:7492 1:N:0:CAAAAG
				ATGAACGGGATGAATGAAAAGGC
				>NB502075:422:H5YJTBGXC:3:11501:3893:7572 1:N:0:CAAAAG
				ATCACGCTAAGGACTTGTCTCAA
				>NB502075:422:H5YJTBGXC:3:11501:6633:7742 1:N:0:CAATAG
				AGACGCCGCGGATTAGCC
				>NB502075:422:H5YJTBGXC:3:11501:2903:7801 1:N:0:CAAAAG
				TCATCTCGAGAACTCC
				>NB502075:422:H5YJTBGXC:3:11501:16752:7854 1:N:0:CAAAAG
				TTGCACATGGAGAGGAGGAAC
				>NB502075:422:H5YJTBGXC:3:11501:10100:7989 1:N:0:CAAAAG
				GGAACGCCAGCGAGGGA
				>NB502075:422:H5YJTBGXC:3:11501:8879:8001 1:N:0:CAAAAG
				GGAACGCCAGCGAGGGA
				>NB502075:422:H5YJTBGXC:3:11501:19181:8103 1:N:0:CAAAAG
				GGCTCGACGAATGTTGGACGAAT
				>NB502075:422:H5YJTBGXC:3:11501:7422:8174 1:N:0:CAAAAG
				ATTCGGATTAGTATGAGACAA
				>NB502075:422:H5YJTBGXC:3:11501:14068:8302 1:N:0:CAAAAG
				GCTCGACGAATGATGGACGAAGT
				>NB502075:422:H5YJTBGXC:3:11501:6736:8344 1:N:0:CAAAAG
				ATGTAGAGGAGGAACTTC
				>NB502075:422:H5YJTBGXC:3:11501:24005:8431 1:N:0:CAAAAG
				GGAACGCCAGCGAGGGAGCT
				>NB502075:422:H5YJTBGXC:3:11501:3655:8605 1:N:0:CAAAAG
				AAGCGTGATCGAGTGGT
				>NB502075:422:H5YJTBGXC:3:11501:9677:8805 1:N:0:CAAAAG
				GCTCGACGAATGTTGGACGAAG
				>NB502075:422:H5YJTBGXC:3:11501:23883:8811 1:N:0:CAAAAG
				CTTAGCGTGATCGAGTGGTGAAA
				>NB502075:422:H5YJTBGXC:3:11501:9740:8848 1:N:0:CAAAAG
				GAAATGGAGGTGCAAC
				>NB502075:422:H5YJTBGXC:3:11501:20400:8900 1:N:0:CAAAAG
				GGAACGCCAGCTAGGGAG
				>NB502075:422:H5YJTBGXC:3:11501:21571:9180 1:N:0:CAAAAG
				GGAACGCCAGCGAGGGAGCT
				>NB502075:422:H5YJTBGXC:3:11501:14790:9209 1:N:0:CAAAAG
				AGTTCGCGCGATTCAGAGTTTTCC
				>NB502075:422:H5YJTBGXC:3:11501:14139:9514 1:N:0:CAAAAG
				GGAACGCCAGCGAGGGAGCT
				>NB502075:422:H5YJTBGXC:3:11501:6593:9519 1:N:0:CAAAAG
				GGTTTGCACATGGAGAGG
				>NB502075:422:H5YJTBGXC:3:11501:9873:9523 1:N:0:CAAAAG
				GGAACGCCAGCGAGGGAGC
				>NB502075:422:H5YJTBGXC:3:11501:21357:9665 1:N:0:CAAAAG
				ATGGAGAGGAGGGACT
				>NB502075:422:H5YJTBGXC:3:11501:5294:9739 1:N:0:CAAAAG
				GTGATCGAGTGGTGAAACGGGCA
				>NB502075:422:H5YJTBGXC:3:11501:22552:10032 1:N:0:CAAAAG
				GGAACTCCAGCGAGGGAGC
				>NB502075:422:H5YJTBGXC:3:11501:10717:10157 1:N:0:CAAAAG
				AGAAGATCGATGAGCAT
				>NB502075:422:H5YJTBGXC:3:11501:18237:10191 1:N:0:CAAAAG
				GGAACGCCAGCGAGGGAGC
				>NB502075:422:H5YJTBGXC:3:11501:13241:10550 1:N:0:CAAAAG
				TGAGACAAGTCCTTAGCGTGA
				>NB502075:422:H5YJTBGXC:3:11501:5209:10551 1:N:0:CAAAAG
				GTTCGCGCGATTCAGAGT
				>NB502075:422:H5YJTBGXC:3:11501:11919:10604 1:N:0:CAAAAG
				GGAACGCCAGCGAGGGAGCT
				>NB502075:422:H5YJTBGXC:3:11501:2518:10737 1:N:0:CAAAAG
				GATGAATGAAAAGGCACCGTTTCC
				>NB502075:422:H5YJTBGXC:3:11501:26646:10852 1:N:0:CAAAAG
				GGAACGCCAGCGAGGGAGCT
				>NB502075:422:H5YJTBGXC:3:11501:4882:11168 1:N:0:CAAAAG
				AAGTTCGCGCGATTCAGAG
				>NB502075:422:H5YJTBGXC:3:11501:24800:11179 1:N:0:CAAAAG
				CGGTTTGCACATGGAGAGGAGGA
				>NB502075:422:H5YJTBGXC:3:11501:1725:11202 1:N:0:CAAAAG
				TTGAGACAAGTCCTTAGCGTGA
				>NB502075:422:H5YJTBGXC:3:11501:21372:11402 1:N:0:CAAAAG
				ACGAGAAGATCGATGAG
				>NB502075:422:H5YJTBGXC:3:11501:23638:11471 1:N:0:CAAAAG
				GGAACGCCAGCGAGGGAGCT
				>NB502075:422:H5YJTBGXC:3:11501:4267:11495 1:N:0:CAAAAG
				AGAACGCCAGCGAGGGAGC
				>NB502075:422:H5YJTBGXC:3:11501:13856:11540 1:N:0:CAAAAG
				AACAGTTTGATCCTAGACGCCG
				>NB502075:422:H5YJTBGXC:3:11501:25691:11546 1:N:0:CAAAAG
				GAACGCCAGCGAGGGAG
				>NB502075:422:H5YJTBGXC:3:11501:7737:11591 1:N:0:CAAAAG
				CATGAACGGGATGAATGAAAAGG
				>NB502075:422:H5YJTBGXC:3:11501:7047:11608 1:N:0:CAAAAG
				ATCCTAGACGCCGCGGATTAGCC
				>NB502075:422:H5YJTBGXC:3:11501:12814:11647 1:N:0:CAAAAG
				GGAACGCCAGCGAGGG
				>NB502075:422:H5YJTBGXC:3:11501:25692:11709 1:N:0:CAAAAG
				GGAACGCCAGCGAGGGAG
				>NB502075:422:H5YJTBGXC:3:11501:21844:11769 1:N:0:CAAAAG
				AAGATCGATGAGCATC
				>NB502075:422:H5YJTBGXC:3:11501:10159:11772 1:N:0:CAAAAG
				GGTTTGCACATGGAGAGGAGGAA
				>NB502075:422:H5YJTBGXC:3:11501:19524:11889 1:N:0:CAAAAG
				GGAACGCCAGCGAGGGAGCTC
				>NB502075:422:H5YJTBGXC:3:11501:15186:11967 1:N:0:CAAAAG
				CCATACGGGAAACGGTGCCTTT
				>NB502075:422:H5YJTBGXC:3:11501:3995:12056 1:N:0:CAAATG
				GGAACGCCAGCGAGGGAGCT
				>NB502075:422:H5YJTBGXC:3:11501:11166:12161 1:N:0:CAAAAG
				AGTTCGCGCGATTCAGAGTTTTCCC
				>NB502075:422:H5YJTBGXC:3:11501:11419:12329 1:N:0:CAAAAG
				CACATGGAGAGGAGGAACTTCG
				>NB502075:422:H5YJTBGXC:3:11501:14159:12400 1:N:0:CAAAAG
				GGAACGCCAGCGAGGGAGC
				>NB502075:422:H5YJTBGXC:3:11501:12442:12861 1:N:0:CAAAAG
				ATCCTAGACGCCGCGGATTAGCC
				>NB502075:422:H5YJTBGXC:3:11501:13383:12974 1:N:0:CAAAAG
				AACGAGAAGATCGATGAGCAT
				>NB502075:422:H5YJTBGXC:3:11501:18640:13000 1:N:0:CAAAAG
				GACCGCCAGCGAGGGAGCTC
				>NB502075:422:H5YJTBGXC:3:11501:18934:13011 1:N:0:CAAAAG
				GGAACGCCAGCGAGGGAGC
				>NB502075:422:H5YJTBGXC:3:11501:24273:13015 1:N:0:CAAAAG
				ATACAAGACTGTGATCTGCCAAGCT
				>NB502075:422:H5YJTBGXC:3:11501:17345:13338 1:N:0:CAAAAG
				GGAACGCCAGCGAGGGAGC
				>NB502075:422:H5YJTBGXC:3:11501:21830:13401 1:N:0:CAAAAG
				CAGCGGCTCGACGAAT
				>NB502075:422:H5YJTBGXC:3:11501:9168:13563 1:N:0:CAAAAG
				CCATACGGGAAACGGTGCCT
				>NB502075:422:H5YJTBGXC:3:11501:3885:13786 1:N:0:CAAAAG
				CGAACGCCAGCGAGGGAG
				>NB502075:422:H5YJTBGXC:3:11501:17619:13910 1:N:0:CAAAAG
				GGAACGCCAGCGAGGGAG
				>NB502075:422:H5YJTBGXC:3:11501:5339:14179 1:N:0:CAAAAG
				GGAACGCCAGCGAGGGAGCT
				>NB502075:422:H5YJTBGXC:3:11501:7579:14553 1:N:0:CAAAAG
				AAGTCCTTAGCGTGATCGAGTGG
				>NB502075:422:H5YJTBGXC:3:11501:22840:15095 1:N:0:CAAAAG
				GTTGAAATGGAGGTGCAACCTG
				>NB502075:422:H5YJTBGXC:3:11501:2980:15166 1:N:0:CAAAAG
				TTATCGTGATCGAGTGGTGAAA
				>NB502075:422:H5YJTBGXC:3:11501:11509:15192 1:N:0:CAAAAG
				CCTTAGCGTGATCGAGTGGTGAAT
				>NB502075:422:H5YJTBGXC:3:11501:21580:15332 1:N:0:CAAAAG
				GGAACGCCAGCGAGGGAGCT
				>NB502075:422:H5YJTBGXC:3:11501:23215:15345 1:N:0:CAAAAG
				CTTAGCGTGATCGAGTGGTGAAA
				>NB502075:422:H5YJTBGXC:3:11501:19451:15585 1:N:0:CAAAAG
				GGCATTCGGATTAGTTTGAGACAAG
				>NB502075:422:H5YJTBGXC:3:11501:1649:15601 1:N:0:CAAAAG
				GTTTGCACATGGAGAGGAGGATC
				>NB502075:422:H5YJTBGXC:3:11501:23525:16282 1:N:0:CAAAAG
				GATCTGCAGCGGCTCGACGAAT
				>NB502075:422:H5YJTBGXC:3:11501:8886:16284 1:N:0:CAAAAG
				ATCCTAGACGCCGCGGATTAGCC
				>NB502075:422:H5YJTBGXC:3:11501:1493:16446 1:N:0:CGAAAG
				TGAGACAAGTCCTTAGCGTGATC
				>NB502075:422:H5YJTBGXC:3:11501:13247:16488 1:N:0:CAAAAG
				CGAACGCCAGCGAGGGAGCT
				>NB502075:422:H5YJTBGXC:3:11501:22809:16581 1:N:0:CAAAAG
				CATGAACGGGATGAATGAAAAGG
				>NB502075:422:H5YJTBGXC:3:11501:24099:16648 1:N:0:CAAAAG
				GGAACGCCAGCGAGGGAGCT
				>NB502075:422:H5YJTBGXC:3:11501:4195:16884 1:N:0:CAAAAG
				TCACATGGAGAGGAGGAACT
				>NB502075:422:H5YJTBGXC:3:11501:22620:17124 1:N:0:CAAAAG
				GGAACGCCAGCGAGGAAG
				>NB502075:422:H5YJTBGXC:3:11501:22867:17189 1:N:0:CAAAAG
				CCATACGGGAAACGGTGC
				>NB502075:422:H5YJTBGXC:3:11501:22451:18004 1:N:0:CAAAAG
				GGAACGCCAGCGAGGGAG
				>NB502075:422:H5YJTBGXC:3:11501:13629:18072 1:N:0:CAAAAG
				TGGAACGCAAGCGAGGGA
				>NB502075:422:H5YJTBGXC:3:11501:15308:18221 1:N:0:CAAAAG
				GCAGCGGCTCGACGAATGTTGGA
				>NB502075:422:H5YJTBGXC:3:11501:8123:18390 1:N:0:CAAAAG
				CCATGAACGGGATGAATGAAAAGG
				>NB502075:422:H5YJTBGXC:3:11501:20536:18603 1:N:0:CAAAAG
				AGAAGATCGATGAGCATC
				>NB502075:422:H5YJTBGXC:3:11501:13809:18921 1:N:0:CAAAAG
				GGAACGCCAGCGAGGGAGCT
				>NB502075:422:H5YJTBGXC:3:11501:21636:19050 1:N:0:CAAAAG
				ATGGAGAGGAGGAACT
				>NB502075:422:H5YJTBGXC:3:11501:12444:19852 1:N:0:CAAAAG
				AACGAGAAGATCGATGAGCAT
				>NB502075:422:H5YJTBGXC:3:11501:18806:19970 1:N:0:CAAAAG
				AACGAGAAGATCGATGAGCATCAT
				>NB502075:422:H5YJTBGXC:3:11501:17041:20301 1:N:0:CAAAAG
				AGAAGATCGATGAGCA
				>NB502075:422:H5YJTBGXC:3:11502:15956:1038 1:N:0:CAAAAG
				GGAACGCCAGCGAGGGAGC
				>NB502075:422:H5YJTBGXC:3:11502:8900:1634 1:N:0:CAAAAG
				TGGAACGCCAGCGGGGGAGCTCT
				>NB502075:422:H5YJTBGXC:3:11502:12531:2051 1:N:0:CAAAAG
				GCAACGCCAGCGAGGGAG
				>NB502075:422:H5YJTBGXC:3:11502:5062:2262 1:N:0:CAAAAG
				GGAACGCCAGCGAGGGAGC
				>NB502075:422:H5YJTBGXC:3:11502:14749:2268 1:N:0:CAAAAG
				ATGCAAGTTCGCGCGATTCAGAG
				>NB502075:422:H5YJTBGXC:3:11502:12354:2415 1:N:0:CAAAAG
				AGACGCCGCGGATTAGCCC
				>NB502075:422:H5YJTBGXC:3:11502:23037:2429 1:N:0:CAAAAG
				GGTTTGCACATGGAGAGGAGGAA
				>NB502075:422:H5YJTBGXC:3:11502:7650:2787 1:N:0:CAAAAG
				ACATGGAGAGGAGGAACTT
				>NB502075:422:H5YJTBGXC:3:11502:19502:2874 1:N:0:CAAAAG
				GAGCCTAGCTTGGCAGATCACAG
				>NB502075:422:H5YJTBGXC:3:11502:17142:2930 1:N:0:CAAAAG
				GGAACGCCAGCGAGGGAG
				>NB502075:422:H5YJTBGXC:3:11502:25338:3076 1:N:0:CAACAG
				GGACCGCCAGCGAGGG
				>NB502075:422:H5YJTBGXC:3:11502:15959:3388 1:N:0:CAAAAG
				GGAACGCCAGCGAGGGAGC
				>NB502075:422:H5YJTBGXC:3:11502:4572:3453 1:N:0:CAAAAG
				GGAACGCCAGCGAGGGAGC
				>NB502075:422:H5YJTBGXC:3:11502:2938:4153 1:N:0:CAAAAG
				GGAACGCCAGCGAGGGAG
				>NB502075:422:H5YJTBGXC:3:11502:17440:4191 1:N:0:CAAAAG
				GGAACGCCAGCGAGGGAGC
				>NB502075:422:H5YJTBGXC:3:11502:19980:4239 1:N:0:CAAAAG
				ATCAAACTGTTGAAATGGAGGTGC
				>NB502075:422:H5YJTBGXC:3:11502:17465:4323 1:N:0:CAAAAG
				GGAACGCCAGCGAGGGAGC
				>NB502075:422:H5YJTBGXC:3:11502:3481:4560 1:N:0:CAAAAG
				CACATCGAGAGGAGGAACTTCG
				>NB502075:422:H5YJTBGXC:3:11502:6261:5192 1:N:0:CAAAAG
				GATTTCCGGAAGATGTTGCGA
				>NB502075:422:H5YJTBGXC:3:11502:7018:5263 1:N:0:CAAAAG
				ACGAGAAGATCTATGAGCA
				>NB502075:422:H5YJTBGXC:3:11502:15605:5478 1:N:0:CAAAAG
				ACAACGAGAAGATCGATGAGCATC
				>NB502075:422:H5YJTBGXC:3:11502:24920:5528 1:N:0:CAAAAG
				GAATGTATGCGTTTGGTC
				>NB502075:422:H5YJTBGXC:3:11502:4539:5665 1:N:0:CAAAAG
				GGAACGCCAGCGAGGGAGCT
				>NB502075:422:H5YJTBGXC:3:11502:15235:6081 1:N:0:CAAAAG
				GGAACGCCAGCGAGGGAGCT
				>NB502075:422:H5YJTBGXC:3:11502:23464:6195 1:N:0:CAAAAG
				GATCAAACTGTTGAAATGGAGG
				>NB502075:422:H5YJTBGXC:3:11502:15973:6210 1:N:0:CAAAAG
				GGAACGCCAGCGAGGGAGC
				>NB502075:422:H5YJTBGXC:3:11502:10357:6221 1:N:0:CAAAAG
				GAAACGGGCAAAGTTGGAACGCCAGC
				>NB502075:422:H5YJTBGXC:3:11502:18587:6238 1:N:0:CAAAAG
				TTTGCACATGGAGAGGAGGAACT
				>NB502075:422:H5YJTBGXC:3:11502:22970:6260 1:N:0:CAAAAG
				GGAACGCCAGCGAGGGAGA
				>NB502075:422:H5YJTBGXC:3:11502:6899:6281 1:N:0:CAAAAG
				AACACGCTAAGGACTTGTCT
				>NB502075:422:H5YJTBGXC:3:11502:3350:6446 1:N:0:CAAAAG
				GGAACGCCAGCGAGGGAG
				>NB502075:422:H5YJTBGXC:3:11502:12727:6492 1:N:0:CAAAAG
				GTAACGCCAGCGAGGGAGCT
				>NB502075:422:H5YJTBGXC:3:11502:22476:6534 1:N:0:CAAAAG
				GGAACGCCAGCGAGGGAGCT
				>NB502075:422:H5YJTBGXC:3:11502:24795:6678 1:N:0:CAAAAG
				GGAACGACAGCGAGGG
				>NB502075:422:H5YJTBGXC:3:11502:8303:7009 1:N:0:CAAAAG
				GGAACGCCAGCGAGGGAGC
				>NB502075:422:H5YJTBGXC:3:11502:21121:7074 1:N:0:CAAAAG
				GGAACGCCAGCGAGGGAG
				>NB502075:422:H5YJTBGXC:3:11502:24390:7093 1:N:0:CAAAAG
				TATGCACATGGAGAGGAGGAACT
				>NB502075:422:H5YJTBGXC:3:11502:23530:7187 1:N:0:CAAAAG
				CGAACGCCAGCGAGGGAG
				>NB502075:422:H5YJTBGXC:3:11502:5552:7308 1:N:0:CAAAAG
				AACATTCGTCGAGCCGCTTCAGA
				>NB502075:422:H5YJTBGXC:3:11502:12449:7412 1:N:0:CAAAAG
				GGACCGCCAGCGAGGGA
				>NB502075:422:H5YJTBGXC:3:11502:3533:7517 1:N:0:CAAAAG
				GGTCCATGAACGGGATGAATG
				>NB502075:422:H5YJTBGXC:3:11502:18199:7648 1:N:0:CAAAAG
				GTTCGCGCGATTCAGAGTTTTCCC
				>NB502075:422:H5YJTBGXC:3:11502:19140:7699 1:N:0:CAAAAG
				GAACGCCAGCGAGGGAGCTCT
				>NB502075:422:H5YJTBGXC:3:11502:3391:7711 1:N:0:CAAAAG
				GGCTCGAAGAATGTTGGACGAA
				>NB502075:422:H5YJTBGXC:3:11502:2953:7890 1:N:0:CAAAAG
				GGGAACGCCAGCGAGGGAG
				>NB502075:422:H5YJTBGXC:3:11502:2039:7936 1:N:0:CAAAAG
				GGAACGCCAGCGAGGGAGC
				>NB502075:422:H5YJTBGXC:3:11502:7361:7952 1:N:0:CAAAAG
				ATGGAGAGGAGGAACT
				>NB502075:422:H5YJTBGXC:3:11502:13498:8028 1:N:0:CAAAAG
				GGAACGCCAGCGAGGGAG
				>NB502075:422:H5YJTBGXC:3:11502:17838:8177 1:N:0:CAAAAG
				GGAACGCCAGCGAGGGAGC
				>NB502075:422:H5YJTBGXC:3:11502:13389:8286 1:N:0:CAAAAG
				CAAGTTCGCGCGATTCAGAGTTTTCC
				>NB502075:422:H5YJTBGXC:3:11502:6489:8296 1:N:0:CAAAAG
				GGAACGCCAGCGAGGGAGCT
				>NB502075:422:H5YJTBGXC:3:11502:7611:8438 1:N:0:CAAAAG
				TCCTTAGCGTCATCGAG
				>NB502075:422:H5YJTBGXC:3:11502:6965:8488 1:N:0:CAAAAG
				ATGAACGGGATGAATGAAAAGGC
				>NB502075:422:H5YJTBGXC:3:11502:14091:8571 1:N:0:CACAAG
				GGAACGCCAGCGAGGGAG
				>NB502075:422:H5YJTBGXC:3:11502:5585:8797 1:N:0:CAAAAG
				ATGGAGAGGAGGAACT
				>NB502075:422:H5YJTBGXC:3:11502:5074:9035 1:N:0:CAAAAG
				GAATGTATGCGTTTGGTCCATGA
				>NB502075:422:H5YJTBGXC:3:11502:5870:9903 1:N:0:CAAAAG
				ATGAACGGGATGAATGAAAAGGC
				>NB502075:422:H5YJTBGXC:3:11502:1327:9989 1:N:0:CAAAAG
				GGAACGCCAGCGAGGGAG
				>NB502075:422:H5YJTBGXC:3:11502:18909:10139 1:N:0:CAAAAG
				CGAATGCCCAGATTGGAGA
				>NB502075:422:H5YJTBGXC:3:11502:1951:10231 1:N:0:CAAAAG
				GTTTGAGACAAGTCCTTAGCGTG
				>NB502075:422:H5YJTBGXC:3:11502:15921:10832 1:N:0:CAAAAG
				CACATGGAGAGGAGGAACTTCG
				>NB502075:422:H5YJTBGXC:3:11502:14022:11098 1:N:0:CAAAAG
				GCTCGACGAATGTTGGACGAAGT
				>NB502075:422:H5YJTBGXC:3:11502:5980:11110 1:N:0:CAAAAG
				GGAACGCCAGCGAGGGAG
				>NB502075:422:H5YJTBGXC:3:11502:2162:11430 1:N:0:CAAAAG
				CACATGGAGAGGAGGAACTTCGT
				>NB502075:422:H5YJTBGXC:3:11502:4521:11434 1:N:0:CAAAAG
				AAGTTCGCGCGATTCAGAGT
				>NB502075:422:H5YJTBGXC:3:11502:18200:11721 1:N:0:CAAAAG
				AAGTCCTTAGCGTGATCGAGT
				>NB502075:422:H5YJTBGXC:3:11502:15633:11807 1:N:0:CAAAAG
				CGATCACGCTAAGGACTTGTCTAA
				>NB502075:422:H5YJTBGXC:3:11502:16159:11841 1:N:0:CAAAAG
				GGAACGCCAGCGAGGGAGC
				>NB502075:422:H5YJTBGXC:3:11502:15823:12154 1:N:0:CAAAAG
				ACATGGAGAGGAGGAAC
				>NB502075:422:H5YJTBGXC:3:11502:13847:12194 1:N:0:CAAAAG
				GGAACGCCAGCGAGGGAG
				>NB502075:422:H5YJTBGXC:3:11502:9192:12259 1:N:0:CAAAAG
				ATGGAGAGGAGGAACT
				>NB502075:422:H5YJTBGXC:3:11502:6952:12387 1:N:0:CAAAAG
				CAACGAGAAGATCGATGAGCATA
				>NB502075:422:H5YJTBGXC:3:11502:3003:12470 1:N:0:CAAAAG
				AAAGAGAAGATCGATGAGC
				>NB502075:422:H5YJTBGXC:3:11502:5389:12527 1:N:0:CAAAAG
				GGAACTCCAGCGAGGGAGC
				>NB502075:422:H5YJTBGXC:3:11502:15726:12598 1:N:0:CAAAAG
				TCCTAGACGCCGCGGATTAGCCC
				>NB502075:422:H5YJTBGXC:3:11502:17241:12706 1:N:0:CAAAAG
				GCAACGCCAGCGAGGGAGC
				>NB502075:422:H5YJTBGXC:3:11502:17631:12708 1:N:0:CAAAAG
				GGAACGCCAGCGAGGGAGCT
				>NB502075:422:H5YJTBGXC:3:11502:19019:12748 1:N:0:CAAAAG
				ATCATCTCGAGAGCTCCC
				>NB502075:422:H5YJTBGXC:3:11502:18810:12844 1:N:0:CAAAAG
				GAATGAAAAGGCACCGTTTCAC
				>NB502075:422:H5YJTBGXC:3:11502:21069:12854 1:N:0:CAAAAG
				GGAACGCCAGCGAGGTAGC
				>NB502075:422:H5YJTBGXC:3:11502:22479:12865 1:N:0:CAAAAG
				GGAACGCCAGCGAGGGAG
				>NB502075:422:H5YJTBGXC:3:11502:22481:12975 1:N:0:CAAAAG
				GTCCTTAGCGTGATCGAGTGGT
				>NB502075:422:H5YJTBGXC:3:11502:1460:13106 1:N:0:CAAAAG
				ATGAACGGGATGAATGAAAAGG
				>NB502075:422:H5YJTBGXC:3:11502:19334:13214 1:N:0:CAAAAG
				GCACATGGAGAGGAGGAA
				>NB502075:422:H5YJTBGXC:3:11502:23054:13444 1:N:0:CAAAAG
				AAAACAACGAGAAGATCGATGAG
				>NB502075:422:H5YJTBGXC:3:11502:24284:13595 1:N:0:CAAAAG
				GGAACGCCATCGAGGGAGCT
				>NB502075:422:H5YJTBGXC:3:11502:7079:13715 1:N:0:CAAAAG
				GGAACGCCAGCGAGGGAG
				>NB502075:422:H5YJTBGXC:3:11502:21997:13973 1:N:0:CAAAAG
				TGGTGAAACGGGCAAAGTTGGAA
				>NB502075:422:H5YJTBGXC:3:11502:15481:14275 1:N:0:CAAAAG
				GGAACGCCAGCGAGGGAG
				>NB502075:422:H5YJTBGXC:3:11502:21595:14316 1:N:0:CAAAAG
				ATGAATGAAAAGGAACCGTTT
				>NB502075:422:H5YJTBGXC:3:11502:25529:14440 1:N:0:CAAAAG
				GGAACGCCAGCGAGGGAGC
				>NB502075:422:H5YJTBGXC:3:11502:1251:14485 1:N:0:CAAAAG
				GTTTGCACATGGAGAGGAGGAA
				>NB502075:422:H5YJTBGXC:3:11502:8766:14543 1:N:0:CAAAAG
				GGAACGCCAGCGAGGGAG
				>NB502075:422:H5YJTBGXC:3:11502:25185:14553 1:N:0:CAAAAG
				GAACGCCAGCGAGGGAGCTCTT
				>NB502075:422:H5YJTBGXC:3:11502:13904:14577 1:N:0:CAAAAG
				GGAACGCCAGCGAGGGAGC
				>NB502075:422:H5YJTBGXC:3:11502:20404:14632 1:N:0:CAAAAG
				CATGAACGGGATGAATGAAAAGG
				>NB502075:422:H5YJTBGXC:3:11502:2208:14643 1:N:0:CAAAAG
				CGAACGCCAGCGAGGGAG
				>NB502075:422:H5YJTBGXC:3:11502:13761:14677 1:N:0:CAAAAG
				GGAACGCCAGCGAGGGAGCT
				>NB502075:422:H5YJTBGXC:3:11502:21639:14830 1:N:0:CAAAAG
				GGAACGCCAGCGAGGGAG
				>NB502075:422:H5YJTBGXC:3:11502:12371:14889 1:N:0:CAAAAG
				GGAACGCCAGCGAGGGAGC
				>NB502075:422:H5YJTBGXC:3:11502:7479:14921 1:N:0:CAAAAG
				TCCTAGACGCCGCGGATTAGCC
				>NB502075:422:H5YJTBGXC:3:11502:18648:14999 1:N:0:CAAATG
				ACATGGAGAGGAGGAACT
				>NB502075:422:H5YJTBGXC:3:11502:25130:15201 1:N:0:CAAAAG
				TTTGCACATGGAGAGGAGGAACT
				>NB502075:422:H5YJTBGXC:3:11502:23772:15202 1:N:0:CAAAAG
				GGGCATTCGGATTAGTT
				>NB502075:422:H5YJTBGXC:3:11502:16590:15237 1:N:0:CAAATG
				AAGTCCTTAGCGTGATCGA
				>NB502075:422:H5YJTBGXC:3:11502:20866:15278 1:N:0:CAAAAG
				AAAACAACGAGAAGATCGATGAG
				>NB502075:422:H5YJTBGXC:3:11502:13817:15391 1:N:0:CAAAAG
				AGTCCTTAGCGTGATCGAGTGG
				>NB502075:422:H5YJTBGXC:3:11502:6411:15570 1:N:0:CAAAAG
				AAGGGCAGAGTCCTGTAGTCGT
				>NB502075:422:H5YJTBGXC:3:11502:25435:15687 1:N:0:CAAAAG
				AAGATCGATGAGCATC
				>NB502075:422:H5YJTBGXC:3:11502:10597:15731 1:N:0:CAAAAG
				GGAACGCCAGCGAGGGAG
				>NB502075:422:H5YJTBGXC:3:11502:24256:15869 1:N:0:CAAAAG
				GGAACGCCAGCGAGGGAG
				>NB502075:422:H5YJTBGXC:3:11502:11074:16054 1:N:0:CAAAAG
				AGTTCGCGCGATTCAGAGTTTTCCCC
				>NB502075:422:H5YJTBGXC:3:11502:16767:16133 1:N:0:CAAAAG
				GATACTCGATTTCCGGAAGATGT
				>NB502075:422:H5YJTBGXC:3:11502:22162:16330 1:N:0:CAAAAG
				AAGATCGATGAGCATCATCTCGA
				>NB502075:422:H5YJTBGXC:3:11502:12509:16608 1:N:0:CAAAAG
				GGAACGCCAGCGAGGGAGC
				>NB502075:422:H5YJTBGXC:3:11502:18790:16849 1:N:0:CAAAAG
				GGAACGCCATCGAGGG
				>NB502075:422:H5YJTBGXC:3:11502:12219:16907 1:N:0:CAAAAG
				ACATGGAGAGGAGGAAC
				>NB502075:422:H5YJTBGXC:3:11502:20448:17059 1:N:0:CAAAAG
				GGAACGCCAGCGAGGGAGCT
				>NB502075:422:H5YJTBGXC:3:11502:24668:17173 1:N:0:CAAAAG
				ATGGAGAGGAGGAACT
				>NB502075:422:H5YJTBGXC:3:11502:10974:17320 1:N:0:CAAAAG
				GGAACGCCAGCGAGGGAGCT
				>NB502075:422:H5YJTBGXC:3:11502:8510:17350 1:N:0:CAAAAG
				TGGAACGCCAGCGAGGGAG
				>NB502075:422:H5YJTBGXC:3:11502:11233:17598 1:N:0:CAAAAG
				CATGAACGGGATGAATGAAAAG
				>NB502075:422:H5YJTBGXC:3:11502:7724:17635 1:N:0:CAAAAG
				AGAAGATCGATGAGCACC
				>NB502075:422:H5YJTBGXC:3:11502:21746:17979 1:N:0:CAAAAC
				AAGTTCGAGCGATTCAGAG
				>NB502075:422:H5YJTBGXC:3:11502:18830:18060 1:N:0:CAAAAG
				GGAACGCCAGCGACGGAGC
				>NB502075:422:H5YJTBGXC:3:11502:11533:18214 1:N:0:CAAAAG
				GGTTTGCACATGGAGAG
				>NB502075:422:H5YJTBGXC:3:11502:15961:18282 1:N:0:CAAAAG
				CGAACGCCAGCGAGGGAG
				>NB502075:422:H5YJTBGXC:3:11502:21131:18291 1:N:0:CAAAAG
				GGAACGCCAGCGAGGGAGC
				>NB502075:422:H5YJTBGXC:3:11502:14935:18683 1:N:0:CAAAAG
				GCACATGGAGAGGAGG
				>NB502075:422:H5YJTBGXC:3:11502:23439:18790 1:N:0:CAAAAG
				GGAACGCCAGCGAGGGAG
				>NB502075:422:H5YJTBGXC:3:11502:12265:18801 1:N:0:CAAAAG
				AACGAGAAGATCGATGAGCATC
				>NB502075:422:H5YJTBGXC:3:11502:15682:18951 1:N:0:CAAAAG
				GGAACGCCAGCGAGGGAG
				>NB502075:422:H5YJTBGXC:3:11502:19057:19052 1:N:0:CAAAAG
				ATCACGCTAAGTACTT
				>NB502075:422:H5YJTBGXC:3:11502:12651:19337 1:N:0:CAAAAG
				AGCTCCCTCGCTGGAGTTCCAAC
				>NB502075:422:H5YJTBGXC:3:11502:9641:19380 1:N:0:CAAAAG
				GAATGCCCAGATTGGAGATTTGTTTACTCA
				>NB502075:422:H5YJTBGXC:3:11502:3296:19435 1:N:0:CAAAAG
				GGAACGCCAGCGAGGGAGCT
				>NB502075:422:H5YJTBGXC:3:11502:18921:19472 1:N:0:CAAAAG
				AAACTGTTGAAATGGAGGTGC
				>NB502075:422:H5YJTBGXC:3:11502:8129:19958 1:N:0:CAAAAG
				CTAGACGCCGCGGATTAGCTC
				>NB502075:422:H5YJTBGXC:3:11502:13937:20039 1:N:0:CAAAAG
				CCTCGCTGGCGTTCCAACT
				>NB502075:422:H5YJTBGXC:3:11502:21026:20089 1:N:0:CAAAAG
				GGAACGCCAGCGAGGGAG
				>NB502075:422:H5YJTBGXC:3:11502:15019:20097 1:N:0:CAAAAG
				CGGTTTGCACATGGAGATGAGGA
				>NB502075:422:H5YJTBGXC:3:11503:7725:1987 1:N:0:CAAAAG
				AGATCGATGAGCATCATCT
				>NB502075:422:H5YJTBGXC:3:11503:11908:2009 1:N:0:CAAAAG
				AAGATCGCGCGATTCAGAGTT
				>NB502075:422:H5YJTBGXC:3:11503:24408:2472 1:N:0:CAAAAG
				TTGAGACAAGTCCTTAGCGTGATC
				>NB502075:422:H5YJTBGXC:3:11503:16460:2823 1:N:0:CAAAAG
				GACAAGTCCTTAGCGTGATCGA
				>NB502075:422:H5YJTBGXC:3:11503:8996:3360 1:N:0:CAAAAG
				CGGGAAACGGTGCCTT
				>NB502075:422:H5YJTBGXC:3:11503:21912:3431 1:N:0:CAAAAG
				GGAACGCCAGCGAGGGA
				>NB502075:422:H5YJTBGXC:3:11503:5947:3724 1:N:0:CAAAAG
				TCCTAGACGCCGCGGATTAGCA
				>NB502075:422:H5YJTBGXC:3:11503:10880:3792 1:N:0:CAAAAC
				TGAACGCCAGCGAGGGAGCT
				>NB502075:422:H5YJTBGXC:3:11503:21532:4169 1:N:0:CAAAAC
				AAACAACGAGAAGATCGATGAG
				>NB502075:422:H5YJTBGXC:3:11503:18422:4307 1:N:0:CAAAAG
				GGAACGCCAGCGAGGGAG
				>NB502075:422:H5YJTBGXC:3:11503:5480:4511 1:N:0:CAAAAG
				GGAACGCCAGCGAGGGAGC
				>NB502075:422:H5YJTBGXC:3:11503:17823:4705 1:N:0:CAAAAG
				GGAACGCCAGCGAGGGAGC
				>NB502075:422:H5YJTBGXC:3:11503:9951:5069 1:N:0:CAAAAG
				GGAACGCCAGCGAGGGAGC
				>NB502075:422:H5YJTBGXC:3:11503:9266:5198 1:N:0:CAAAAG
				CTCAAACTAATCCGAATGCCC
				>NB502075:422:H5YJTBGXC:3:11503:26248:5283 1:N:0:CAAAAG
				TTTGAGACAAGTCCTTAGCGTGA
				>NB502075:422:H5YJTBGXC:3:11503:18727:5336 1:N:0:CAAAAG
				GGAACGCCAGCGAGGGA
				>NB502075:422:H5YJTBGXC:3:11503:18229:5347 1:N:0:CTAAAG
				GGAACGCCAGCGAGGGAGCT
				>NB502075:422:H5YJTBGXC:3:11503:12359:5533 1:N:0:CAAAAG
				CCTAGACGCCGCGGATTAGCC
				>NB502075:422:H5YJTBGXC:3:11503:16486:5727 1:N:0:CAAAAG
				TCCCTCGCTGGCGTTCCAACTT
				>NB502075:422:H5YJTBGXC:3:11503:9157:5777 1:N:0:CAAAAG
				GGAACGCCAGCGAGGGAGCT
				>NB502075:422:H5YJTBGXC:3:11503:26017:5881 1:N:0:CAAAAG
				ACATGGAGAGGAGGAACT
				>NB502075:422:H5YJTBGXC:3:11503:15650:6137 1:N:0:CAAAAG
				CATGGAGAGGAGGAACTTCGT
				>NB502075:422:H5YJTBGXC:3:11503:6893:6801 1:N:0:CAAAAG
				ACATGGAGAGGAGGAACTAC
				>NB502075:422:H5YJTBGXC:3:11503:22536:6908 1:N:0:CAAAAG
				ACGAGAAGATCGATGAGCATC
				>NB502075:422:H5YJTBGXC:3:11503:16760:7023 1:N:0:CAAAAG
				GGAACGCCAGCGAGGGAGCT
				>NB502075:422:H5YJTBGXC:3:11503:19768:7076 1:N:0:CAAAAG
				GCAACGCCAGCGAGGGAG
				>NB502075:422:H5YJTBGXC:3:11503:22739:7138 1:N:0:CAAAAG
				GCAACGCCAGCGAGGGAGC
				>NB502075:422:H5YJTBGXC:3:11503:6452:7139 1:N:0:CAAAAG
				GGAACGCCAGCGAGGGAG
				>NB502075:422:H5YJTBGXC:3:11503:20547:7311 1:N:0:CAAAAG
				AAACTGTTGAAATGGAGGTGCA
				>NB502075:422:H5YJTBGXC:3:11503:14157:7591 1:N:0:CAAAAG
				GGTTTGCACATGGAGAGGAGGAA
				>NB502075:422:H5YJTBGXC:3:11503:10772:7611 1:N:0:CAAAAG
				GGAACGCCAGCGAGGGAGC
				>NB502075:422:H5YJTBGXC:3:11503:10153:7640 1:N:0:CAAAAG
				TAGCGTGATCGAGTGGTGAA
				>NB502075:422:H5YJTBGXC:3:11503:21911:7665 1:N:0:CAAAAG
				CACATCGAGAGGAGGAACTT
				>NB502075:422:H5YJTBGXC:3:11503:4198:7799 1:N:0:CAAAAG
				GGAACGCTAGCGAGGGAGCT
				>NB502075:422:H5YJTBGXC:3:11503:9612:7810 1:N:0:CAAAAG
				GGAACGCCAGCGAGGGAGCT
				>NB502075:422:H5YJTBGXC:3:11503:2915:7898 1:N:0:CAAAAG
				AAGTTCGCGCGATTCAGAGTTTT
				>NB502075:422:H5YJTBGXC:3:11503:25603:8308 1:N:0:CAAAAG
				CGCGCGATTCAGAGTTTTCCCC
				>NB502075:422:H5YJTBGXC:3:11503:15337:8318 1:N:0:CAAAAG
				GGAACGCCAGCGAGGGAGCT
				>NB502075:422:H5YJTBGXC:3:11503:5810:8420 1:N:0:CAAAAG
				GGAACGCCAGCGAGGGAG
				>NB502075:422:H5YJTBGXC:3:11503:26099:8501 1:N:0:CAAAAG
				GGAACGCAAGCGAGGGAGC
				>NB502075:422:H5YJTBGXC:3:11503:6240:8624 1:N:0:CAAAAG
				GGAACGCCAGCGAGGGAGCT
				>NB502075:422:H5YJTBGXC:3:11503:13849:8697 1:N:0:CAAAAG
				GGAACGCCAGCGAGGGAGCT
				>NB502075:422:H5YJTBGXC:3:11503:10559:8823 1:N:0:CAAAAG
				GGAACGCCAGCGAGGG
				>NB502075:422:H5YJTBGXC:3:11503:13009:8980 1:N:0:CAAAAG
				GCAACGCCAGCGAGGGAGCT
				>NB502075:422:H5YJTBGXC:3:11503:8273:9037 1:N:0:CAAAAG
				GGAACGCCAGCGAGGGAGC
				>NB502075:422:H5YJTBGXC:3:11503:12451:9058 1:N:0:CAAAAG
				ATGCAAGTTCGCGCGATTCAGAGTT
				>NB502075:422:H5YJTBGXC:3:11503:12513:9085 1:N:0:CAAAAG
				GGCTCGACGAATGTTGGACGA
				>NB502075:422:H5YJTBGXC:3:11503:19215:9141 1:N:0:CAAAAG
				AGCGTGATCGAGTGGTGAAACGG
				>NB502075:422:H5YJTBGXC:3:11503:26233:9150 1:N:0:CAAAAG
				AAAACAACGAGAAGATCGATGAGT
				>NB502075:422:H5YJTBGXC:3:11503:24967:9210 1:N:0:GAAAAG
				GGAACGCCGGCGAGGGAG
				>NB502075:422:H5YJTBGXC:3:11503:10651:9310 1:N:0:CAAAAG
				AGAACGCCAGCGAGGGAG
				>NB502075:422:H5YJTBGXC:3:11503:9191:9340 1:N:0:CAAAAG
				GGAACGCCAGCGAGGGAGC
				>NB502075:422:H5YJTBGXC:3:11503:14306:9604 1:N:0:CAAAAG
				GGAACGCCAGCGAGGGAG
				>NB502075:422:H5YJTBGXC:3:11503:15826:9607 1:N:0:CAAAAG
				TACAAGACTGTGATCTGCCAAGC
				>NB502075:422:H5YJTBGXC:3:11503:16825:9681 1:N:0:CAAAAG
				CCGGAAACGGTGCCTTTTCATTC
				>NB502075:422:H5YJTBGXC:3:11503:21825:9785 1:N:0:CAAAAG
				GGAACGCCATCGAGGGAG
				>NB502075:422:H5YJTBGXC:3:11503:15235:9809 1:N:0:CAAAAG
				GGAACGCCAGCGAGGGAGC
				>NB502075:422:H5YJTBGXC:3:11503:17983:9812 1:N:0:CAAAAG
				GGAACGCCAGCGAGGG
				>NB502075:422:H5YJTBGXC:3:11503:23929:10030 1:N:0:CAAAAG
				GTGGTGAATCGGGCAAAGTTGG
				>NB502075:422:H5YJTBGXC:3:11503:8578:10288 1:N:0:CAAAAG
				ATCACGCTAAGGACTTGTCTCAA
				>NB502075:422:H5YJTBGXC:3:11503:25643:10580 1:N:0:CAAAAG
				ATCGATGAGCATCATCTCGAGAGC
				>NB502075:422:H5YJTBGXC:3:11503:3179:10609 1:N:0:CAAAAG
				CTCGACGAATGTTGGACGAAGTT
				>NB502075:422:H5YJTBGXC:3:11503:12675:10998 1:N:0:CAAAAG
				GGCCATTCGGATTAGTTT
				>NB502075:422:H5YJTBGXC:3:11503:18871:11108 1:N:0:CAAAAG
				GATTGCACATGGAGAGGAGGAACT
				>NB502075:422:H5YJTBGXC:3:11503:2242:11282 1:N:0:CAAAAG
				GGAACGCCAGCGAGGGAGCT
				>NB502075:422:H5YJTBGXC:3:11503:11976:11420 1:N:0:CAAAAG
				ACATGGAGAGGAGGAACT
				>NB502075:422:H5YJTBGXC:3:11503:25256:11432 1:N:0:CAAAAG
				GGAACGCCAGCGAGGGAGCT
				>NB502075:422:H5YJTBGXC:3:11503:23301:11473 1:N:0:CAAAAG
				ATGAACGGGATGAATGAAAAGGC
				>NB502075:422:H5YJTBGXC:3:11503:15362:11668 1:N:0:CAAAAG
				GGAACGCCAGCGAGGGAGCT
				>NB502075:422:H5YJTBGXC:3:11503:20191:11911 1:N:0:CAAAAG
				GTCCATGAACGGGATGAATGAA
				>NB502075:422:H5YJTBGXC:3:11503:7485:12114 1:N:0:CAAAAG
				GGCACGCCAGCGAGGGAGCT
				>NB502075:422:H5YJTBGXC:3:11503:10717:12118 1:N:0:CAAAAG
				ATGGAGAGGAGGAACT
				>NB502075:422:H5YJTBGXC:3:11503:10301:12500 1:N:0:CAAAAG
				GGAACGCCAGCGAGGGAGC
				>NB502075:422:H5YJTBGXC:3:11503:6087:12589 1:N:0:CAAAAG
				TCATCGAGTGGTGAAACGGGCAA
				>NB502075:422:H5YJTBGXC:3:11503:7940:12616 1:N:0:CAAAAG
				GGAACGCCAGCGAGGGAGCT
				>NB502075:422:H5YJTBGXC:3:11503:19501:12675 1:N:0:CAAAAG
				CCTAGACGCCGCGGATTAGCCC
				>NB502075:422:H5YJTBGXC:3:11503:22983:12858 1:N:0:CAAAAG
				AACGAGAAGATCGAAGAGCA
				>NB502075:422:H5YJTBGXC:3:11503:13201:12933 1:N:0:CAAAAG
				AGAAGATCGATGAGCATC
				>NB502075:422:H5YJTBGXC:3:11503:15188:13092 1:N:0:CAAAAG
				AGTTCGCGCGATTCAGAGTTTTCCCC
				>NB502075:422:H5YJTBGXC:3:11503:25587:13430 1:N:0:CAAAAG
				CATTCGGGCTAATCCGCGGCGT
				>NB502075:422:H5YJTBGXC:3:11503:13224:13451 1:N:0:CAAAAG
				AGATGAGTGGATGTGAATAGTG
				>NB502075:422:H5YJTBGXC:3:11503:16758:13509 1:N:0:CATAAG
				AAACTGTTGAAATGGAGGTGCAA
				>NB502075:422:H5YJTBGXC:3:11503:5164:13586 1:N:0:CAAAAG
				AGTTCGCGCGATTCAGAGTT
				>NB502075:422:H5YJTBGXC:3:11503:24085:13639 1:N:0:CAAAAG
				AGACGCCGCGGATTAGCCCGAATG
				>NB502075:422:H5YJTBGXC:3:11503:12808:13675 1:N:0:CAAAAG
				AAATTGATCGAATCCTGGCATTG
				>NB502075:422:H5YJTBGXC:3:11503:22221:13700 1:N:0:CAAAAG
				TGAAAACAACGAGAAGATCGATG
				>NB502075:422:H5YJTBGXC:3:11503:9989:13820 1:N:0:CAAAAG
				AGTTTGAGACAAGTCCTTAGCGTGA
				>NB502075:422:H5YJTBGXC:3:11503:21517:13870 1:N:0:CAAAAG
				AGTTCGCGCGATTCAGAG
				>NB502075:422:H5YJTBGXC:3:11503:12081:14275 1:N:0:CAAAAG
				GAACGCCAGCGAGGGAGC
				>NB502075:422:H5YJTBGXC:3:11503:4829:14332 1:N:0:CAAAAG
				GGAACGCCAGCGAGGGAG
				>NB502075:422:H5YJTBGXC:3:11503:23817:14349 1:N:0:CAAAAG
				AGAAGATCGATGAGCAT
				>NB502075:422:H5YJTBGXC:3:11503:22468:14439 1:N:0:CAAAAG
				GGAACGCCAGCGAGGGAGC
				>NB502075:422:H5YJTBGXC:3:11503:20466:14481 1:N:0:CAAAAG
				AAAACAACGAGAACATCGATGAG
				>NB502075:422:H5YJTBGXC:3:11503:9438:14762 1:N:0:CAAAAG
				TCCTAGACGCCGCGGATTAGCCC
				>NB502075:422:H5YJTBGXC:3:11503:8779:14822 1:N:0:CAACAG
				GGAACGCCAGCGAGGGAGCT
				>NB502075:422:H5YJTBGXC:3:11503:17893:14849 1:N:0:CAAAAG
				AAGTTCGCGCGATTCAGAGT
				>NB502075:422:H5YJTBGXC:3:11503:1625:15280 1:N:0:CAAAAG
				CCTTAGCGTGATCGAGTGGTGAAA
				>NB502075:422:H5YJTBGXC:3:11503:1944:15331 1:N:0:CAAAAG
				CGAACGCCAGCGAGGGAG
				>NB502075:422:H5YJTBGXC:3:11503:13421:15588 1:N:0:CAAAAG
				AGTCCTTAGCGTGATCGAGTGGT
				>NB502075:422:H5YJTBGXC:3:11503:7314:15611 1:N:0:CAAAAG
				ACATGGAGAGGAGGAACT
				>NB502075:422:H5YJTBGXC:3:11503:21608:15685 1:N:0:CAAAAG
				AGCGTGATCGAGTGGTGAAACGG
				>NB502075:422:H5YJTBGXC:3:11503:15836:16210 1:N:0:CAAAAG
				AGAACGCCAGCGAGGGAGC
				>NB502075:422:H5YJTBGXC:3:11503:16592:16360 1:N:0:CAAAAG
				GGACCGCCAGCGAGGG
				>NB502075:422:H5YJTBGXC:3:11503:8119:16377 1:N:0:CAAAAG
				GGAACGCCAGCGAGGGAGC
				>NB502075:422:H5YJTBGXC:3:11503:21359:16588 1:N:0:CAAAAG
				CAGTTCGCGCGATTCAGAGTTTT
				>NB502075:422:H5YJTBGXC:3:11503:18065:16659 1:N:0:CAAAAG
				GAACGCCAGCGAGGGAG
				>NB502075:422:H5YJTBGXC:3:11503:5273:16849 1:N:0:CAAAAG
				GGAACGCCAGCGAGGGAGC
				>NB502075:422:H5YJTBGXC:3:11503:12395:16889 1:N:0:CAAAAG
				GGAACGCCAGCGAGGGAGCT
				>NB502075:422:H5YJTBGXC:3:11503:19874:17221 1:N:0:CAAAAG
				TTGAGACAAGTCCTTAGCGTGAT
				>NB502075:422:H5YJTBGXC:3:11503:26112:17512 1:N:0:CAAAAG
				GCCCAGATTGGAGATTTGTTTAC
				>NB502075:422:H5YJTBGXC:3:11503:14201:17513 1:N:0:CAAAAG
				GGAACGCCAGCGAGGGAGCT
				>NB502075:422:H5YJTBGXC:3:11503:18959:17598 1:N:0:CAAAAG
				GGAACGCCAGCGAGGGAGCT
				>NB502075:422:H5YJTBGXC:3:11503:2919:17700 1:N:0:CAAAAG
				ATACAAGACTGTGATCTGCCAAGCTA
				>NB502075:422:H5YJTBGXC:3:11503:20120:18012 1:N:0:CAAAAG
				CCATACGGGAAACGGTGCCTTT
				>NB502075:422:H5YJTBGXC:3:11503:11959:18114 1:N:0:CAAAAG
				GTCTCGACGAATGTTGGACGAAGT
				>NB502075:422:H5YJTBGXC:3:11503:11931:18197 1:N:0:CAAAAG
				GAGCCTAGCTTGGCAGATCACA
				>NB502075:422:H5YJTBGXC:3:11503:5599:19247 1:N:0:CAAAAG
				GGAACGCCAGCGAGGGAGC
				>NB502075:422:H5YJTBGXC:3:11503:5933:19390 1:N:0:CAAAAG
				GTTTTATACTTATTGTTCTGC
				>NB502075:422:H5YJTBGXC:3:11503:12551:19995 1:N:0:CAAAAG
				GGAACGCCAGCGAGGGAGCT
				>NB502075:422:H5YJTBGXC:3:11503:16564:19996 1:N:0:CAAAAG
				AACGAGAAGATCGATGAGCAT
				>NB502075:422:H5YJTBGXC:3:11503:7940:20079 1:N:0:CAAAAG
				GGAACGCCAGCGAGGGAGC
				>NB502075:422:H5YJTBGXC:3:11503:8419:20185 1:N:0:CAAAAG
				TCCCTCGCTGGCGTTCCAACTTT
				>NB502075:422:H5YJTBGXC:3:11503:21629:20364 1:N:0:CAAAAG
				GNAACGCCAGCGAGGGAGC
				>NB502075:422:H5YJTBGXC:3:11504:9533:1108 1:N:0:CAAAAG
				CTTATCGTGATCGAGTGGTGAAA
				>NB502075:422:H5YJTBGXC:3:11504:10188:1203 1:N:0:CAAAAG
				ACGAGAAGATCTATGAG
				>NB502075:422:H5YJTBGXC:3:11504:16680:1363 1:N:0:CAAAAG
				GGAACGCCAGCGAGGGAGC
				>NB502075:422:H5YJTBGXC:3:11504:20180:1368 1:N:0:CAAAAG
				ATGGAGAGGAGGAACT
				>NB502075:422:H5YJTBGXC:3:11504:21922:1620 1:N:0:CAAAAG
				ACATGGAGAGGAGGAACT
				>NB502075:422:H5YJTBGXC:3:11504:17922:1682 1:N:0:CAAAAG
				GGAACGCCAGCGAGGGAG
				>NB502075:422:H5YJTBGXC:3:11504:10632:1880 1:N:0:CAAAAG
				GGAACGCCAGCGAGGGAGCT
				>NB502075:422:H5YJTBGXC:3:11504:11550:2284 1:N:0:CAAAAG
				GGAACGCCAGCGAGGGAGCT
				>NB502075:422:H5YJTBGXC:3:11504:17915:2513 1:N:0:CAAAAG
				TGTTGAAATGGATGTGCAACCTG
				>NB502075:422:H5YJTBGXC:3:11504:5467:2674 1:N:0:CAAAAG
				AGTTGGACCGCCAGCGAGGGAGC
				>NB502075:422:H5YJTBGXC:3:11504:23481:2769 1:N:0:CAAAAG
				GCGCATTCGGATTAGT
				>NB502075:422:H5YJTBGXC:3:11504:3718:2842 1:N:0:CAAAAG
				ATGAACGGGATGAATGAAAAGGC
				>NB502075:422:H5YJTBGXC:3:11504:19448:3061 1:N:0:CAAAAG
				GGAACGCCAGCGAGGGAGCT
				>NB502075:422:H5YJTBGXC:3:11504:9138:3389 1:N:0:CAAAAG
				GGAACGCCAGCGAGGG
				>NB502075:422:H5YJTBGXC:3:11504:21765:3392 1:N:0:CAAAAG
				GCTGCATTGAGTGAAGAAGAAC
				>NB502075:422:H5YJTBGXC:3:11504:5344:3471 1:N:0:CAAAAG
				GGAACGCCAGCGAGGGAGCT
				>NB502075:422:H5YJTBGXC:3:11504:2827:3562 1:N:0:CAAAAG
				GGAACGCCAGCGAGGGAGC
				>NB502075:422:H5YJTBGXC:3:11504:25170:3567 1:N:0:CAAAAG
				CCGGATTAGTTTGAGACA
				>NB502075:422:H5YJTBGXC:3:11504:19516:3607 1:N:0:CAAAAG
				GGAACGCCAGCGAGGGAGC
				>NB502075:422:H5YJTBGXC:3:11504:23969:3621 1:N:0:CAAAAG
				GGAACGCCAGCGAGGGAG
				>NB502075:422:H5YJTBGXC:3:11504:15020:3622 1:N:0:CAAAAG
				CAGGTTCGCGCGATTCAGAGTTTT
				>NB502075:422:H5YJTBGXC:3:11504:16425:3702 1:N:0:CAAAAG
				AGAAGATCGATGAGCATC
				>NB502075:422:H5YJTBGXC:3:11504:8753:3715 1:N:0:CAAAAG
				GACGAAGAACTGAGATCCTGAG
				>NB502075:422:H5YJTBGXC:3:11504:22355:3808 1:N:0:CAAAAG
				AGTTGGAACGCCAGCGACGGAGC
				>NB502075:422:H5YJTBGXC:3:11504:24958:3963 1:N:0:CAAAAG
				GGAACGCCAGCGAGGG
				>NB502075:422:H5YJTBGXC:3:11504:1320:4082 1:N:0:CAAAAG
				GCAACGCCAGCGAGGGAGC
				>NB502075:422:H5YJTBGXC:3:11504:17597:4119 1:N:0:CAAAAG
				GGAACGCCAGCGAGGGAGC
				>NB502075:422:H5YJTBGXC:3:11504:25027:4302 1:N:0:CAAAAG
				GGAACGCCAGCGAGGGAG
				>NB502075:422:H5YJTBGXC:3:11504:6350:4354 1:N:0:CAAAAG
				TCTAGACGCCGCGGATTAGC
				>NB502075:422:H5YJTBGXC:3:11504:22420:4495 1:N:0:CAAAAG
				GAATGTATGCGTTTGGTCCATGA
				>NB502075:422:H5YJTBGXC:3:11504:8172:4692 1:N:0:CAAAAG
				ATGGAGAGGAGGAACT
				>NB502075:422:H5YJTBGXC:3:11504:8489:4739 1:N:0:CAAAAG
				CCCTCGCGGGCGTTCCAACT
				>NB502075:422:H5YJTBGXC:3:11504:16429:4959 1:N:0:CAAAAG
				CATCTCGAGAGCTCCCTCGCTGGCGT
				>NB502075:422:H5YJTBGXC:3:11504:23514:5325 1:N:0:CAAAAG
				CGGTTTGCACATGGAGAGGAGG
				>NB502075:422:H5YJTBGXC:3:11504:20125:5339 1:N:0:CAAAAG
				AGAAGATCGATGAGCAT
				>NB502075:422:H5YJTBGXC:3:11504:12103:5469 1:N:0:CAAAAT
				GGAACTCCAGCGAGGGAGCT
				>NB502075:422:H5YJTBGXC:3:11504:11908:5584 1:N:0:CAAAAG
				AGTTCGCGCGATTCAGAG
				>NB502075:422:H5YJTBGXC:3:11504:21569:5620 1:N:0:CAAAAG
				GGAACGCCAGCGAGGGA
				>NB502075:422:H5YJTBGXC:3:11504:14375:5680 1:N:0:CAAAAG
				TCCTAGACGCCGCGGATTAGCCC
				>NB502075:422:H5YJTBGXC:3:11504:21960:5777 1:N:0:CAAAAG
				AGTTCGCGCGATTCAGAGTTT
				>NB502075:422:H5YJTBGXC:3:11504:13252:5857 1:N:0:CAAAAG
				AGTTGGAACGCCAGCGAGGGAGC
				>NB502075:422:H5YJTBGXC:3:11504:12771:6330 1:N:0:CAAAAG
				GGAACTCCAGCGAGGGAGC
				>NB502075:422:H5YJTBGXC:3:11504:14495:6402 1:N:0:CAAAAG
				AAACTGTTGAAATGGAGGTGC
				>NB502075:422:H5YJTBGXC:3:11504:21040:6439 1:N:0:CAAAAG
				GGAACGCCAGCGAGGGAG
				>NB502075:422:H5YJTBGXC:3:11504:3096:6464 1:N:0:CAAAAG
				GTTGGAACGCCAGCGAGGGAGC
				>NB502075:422:H5YJTBGXC:3:11504:17561:6696 1:N:0:CAAATG
				CTCGACGAATGTTGGACGAAGTT
				>NB502075:422:H5YJTBGXC:3:11504:22920:6698 1:N:0:CAAAAG
				GGAACGCCAGCGAGCGAGCT
				>NB502075:422:H5YJTBGXC:3:11504:8966:6848 1:N:0:CAAAAG
				ATGAACGGGATGAATGAAAAGGC
				>NB502075:422:H5YJTBGXC:3:11504:11298:7455 1:N:0:CAAAAG
				GAATGTATGCGTTTGGTCCAAGA
				>NB502075:422:H5YJTBGXC:3:11504:12783:7846 1:N:0:CAAAAG
				GCAACGCCAGCGAGGGAG
				>NB502075:422:H5YJTBGXC:3:11504:20459:7993 1:N:0:CAAAAG
				GGAACGCCAGCGAGGGAG
				>NB502075:422:H5YJTBGXC:3:11504:3964:8046 1:N:0:CAAAAG
				GGAACGCCAGCGAGGGAG
				>NB502075:422:H5YJTBGXC:3:11504:7049:8076 1:N:0:CAAAAG
				GGAACGCTAGCGAGGGAGCTCT
				>NB502075:422:H5YJTBGXC:3:11504:3399:8134 1:N:0:CAAAAG
				GATCAAACTGTTGAAATGGAGG
				>NB502075:422:H5YJTBGXC:3:11504:6228:8247 1:N:0:CAAAAG
				GAAATGGAGGTGCAACCTGGTTG
				>NB502075:422:H5YJTBGXC:3:11504:16557:8500 1:N:0:CAAAAG
				GGAACGCCAGCGAGGGAGCTC
				>NB502075:422:H5YJTBGXC:3:11504:22066:8592 1:N:0:CAAAAG
				CATGGAGAGGAGGAACTTCGTC
				>NB502075:422:H5YJTBGXC:3:11504:18101:8668 1:N:0:CAAAAG
				GGAACGCCAGCGAGGGAGC
				>NB502075:422:H5YJTBGXC:3:11504:2985:9127 1:N:0:CAAAAG
				TTTGCACATGGAGAGGAGGAACT
				>NB502075:422:H5YJTBGXC:3:11504:2975:9195 1:N:0:CAAAAG
				TGCCCAGATTGGAGATTTGTTT
				>NB502075:422:H5YJTBGXC:3:11504:22062:9256 1:N:0:CAAAAG
				GGAACGCCAGCGAGGGAGC
				>NB502075:422:H5YJTBGXC:3:11504:10750:9348 1:N:0:CATAAG
				AGAAGATCGATGAGCAT
				>NB502075:422:H5YJTBGXC:3:11504:6011:9516 1:N:0:CAAAAG
				GGCTCTACGAATGTTGGACGAAG
				>NB502075:422:H5YJTBGXC:3:11504:4839:9660 1:N:0:CAAAAG
				GGAACGCCAGCGAGGGAGC
				>NB502075:422:H5YJTBGXC:3:11504:3749:9971 1:N:0:CAAAAG
				GAATTCCGGAAGATGTTGCGA
				>NB502075:422:H5YJTBGXC:3:11504:1929:10122 1:N:0:CAAAAG
				GGAACGCCAGCGAGGGAG
				>NB502075:422:H5YJTBGXC:3:11504:7859:10189 1:N:0:CAAAAG
				CTAGACGCCGCGGATTAGCCCGAAT
				>NB502075:422:H5YJTBGXC:3:11504:12668:10240 1:N:0:CAAAAG
				AGAAGATCGATGAGCATC
				>NB502075:422:H5YJTBGXC:3:11504:17320:10321 1:N:0:CAAAAG
				GGAACGCCAGCGAGGGAGCT
				>NB502075:422:H5YJTBGXC:3:11504:6555:10515 1:N:0:CAAAAG
				AGAAGATCGATGAGCAT
				>NB502075:422:H5YJTBGXC:3:11504:7181:10637 1:N:0:CAAAAG
				GGAACGCCAGCGAGGGAGCT
				>NB502075:422:H5YJTBGXC:3:11504:8505:10889 1:N:0:CAAAAG
				ATGAACGGGATGAATGAAAAGG
				>NB502075:422:H5YJTBGXC:3:11504:13732:10932 1:N:0:CAAAAG
				GGAACGCCAGCGAGGGAGCT
				>NB502075:422:H5YJTBGXC:3:11504:23018:11137 1:N:0:CAAAAG
				GGAACGCCAGCGAGGGAG
				>NB502075:422:H5YJTBGXC:3:11504:15862:11179 1:N:0:CAAAAG
				AGTCCTTAGCGTGATCGAGTGGTG
				>NB502075:422:H5YJTBGXC:3:11504:9842:11230 1:N:0:CAAAAG
				AGAAGATCGATGAGCATC
				>NB502075:422:H5YJTBGXC:3:11504:18598:11239 1:N:0:CATAAG
				GAACGCCAGCGAGGGAGCTCT
				>NB502075:422:H5YJTBGXC:3:11504:14091:11358 1:N:0:CAAAAG
				CTGCAGCGGCTCGACGAATGTG
				>NB502075:422:H5YJTBGXC:3:11504:23541:11415 1:N:0:CAAAAG
				ATGAACGGGATGAATGAAAAGG
				>NB502075:422:H5YJTBGXC:3:11504:6344:11642 1:N:0:CAAAAG
				GTTGGAACGCCAGCGAGGGAGCT
				>NB502075:422:H5YJTBGXC:3:11504:5228:11648 1:N:0:CAAAAG
				GGAACGCCAGCGAGGGAGC
				>NB502075:422:H5YJTBGXC:3:11504:15906:11750 1:N:0:CAAAAG
				CTGCGCATTCGGATTAGTTTGAGA
				>NB502075:422:H5YJTBGXC:3:11504:26157:12041 1:N:0:CAAAAG
				ACATGGAGAGGAGGAAA
				>NB502075:422:H5YJTBGXC:3:11504:13455:12047 1:N:0:CAAAAG
				TGCAGCGGCTCGACGAATGTTGG
				>NB502075:422:H5YJTBGXC:3:11504:4059:12160 1:N:0:CAAAAG
				GGAACGCCAGCTAGGGAG
				>NB502075:422:H5YJTBGXC:3:11504:10933:12188 1:N:0:CAAAAG
				GAAAATAACGAGAAGATCGATGAG
				>NB502075:422:H5YJTBGXC:3:11504:2819:12478 1:N:0:CAAAAG
				AAGACTTGTTCTTTCGCAGA
				>NB502075:422:H5YJTBGXC:3:11504:17383:12481 1:N:0:CAAAAG
				TAGACGCCGCGGATTAGGCCGAA
				>NB502075:422:H5YJTBGXC:3:11504:16263:12572 1:N:0:CAAAAG
				GGAACGCCAGCGAGGGAGC
				>NB502075:422:H5YJTBGXC:3:11504:11968:12637 1:N:0:CAAAAG
				CACATGGAGATGAGGAACTTCG
				>NB502075:422:H5YJTBGXC:3:11504:25109:12712 1:N:0:CAAAAG
				AAACAACGAGAAGATC
				>NB502075:422:H5YJTBGXC:3:11504:26520:12761 1:N:0:CAAAAG
				TGAAATGGAGGTGCAACCTGGTT
				>NB502075:422:H5YJTBGXC:3:11504:2514:12839 1:N:0:CAAAAG
				GGAACGCCAGCGAGGGAG
				>NB502075:422:H5YJTBGXC:3:11504:12209:12940 1:N:0:CAAAAG
				GGAACGCCAGCGAGGGAG
				>NB502075:422:H5YJTBGXC:3:11504:15342:13171 1:N:0:CAAAAG
				AGTTCGCGCGATTCAGAG
				>NB502075:422:H5YJTBGXC:3:11504:25070:13358 1:N:0:CAAAAG
				AGTTGGAACGCCAGCGAGGGAGC
				>NB502075:422:H5YJTBGXC:3:11504:17344:13481 1:N:0:CAAAAG
				GGAACGCCAGCGAGGGAGCT
				>NB502075:422:H5YJTBGXC:3:11504:4703:13491 1:N:0:CAAAAG
				AAGTTCCTCCTCTCCATGTGCAA
				>NB502075:422:H5YJTBGXC:3:11504:3898:13859 1:N:0:CAAAAG
				GGAACGCCAGCGGGGGAGCTCT
				>NB502075:422:H5YJTBGXC:3:11504:6367:13920 1:N:0:CAAAAG
				GGAACGCCAGCGAGGGAG
				>NB502075:422:H5YJTBGXC:3:11504:19066:14068 1:N:0:CAAAAG
				CTTAGCGTGATCGAGTGGTGAAA
				>NB502075:422:H5YJTBGXC:3:11504:15599:14079 1:N:0:CAAAAG
				GGAACGCCAGCGAGGGAGC
				>NB502075:422:H5YJTBGXC:3:11504:22842:14180 1:N:0:CAAAAG
				GCAGCGTCTCGACGAATGTTGG
				>NB502075:422:H5YJTBGXC:3:11504:25039:14207 1:N:0:CAAAAG
				GGAACGCCAGCGAGGGAGCT
				>NB502075:422:H5YJTBGXC:3:11504:21078:14279 1:N:0:CAAAAG
				ATGCAAGTTCGCGCGATTCAGAGTT
				>NB502075:422:H5YJTBGXC:3:11504:20832:14379 1:N:0:CAAAAG
				GGAACGCCAGCGAGGGAGCT
				>NB502075:422:H5YJTBGXC:3:11504:4243:14424 1:N:0:CAAAAG
				AGTTTGAGACAAGTCCTTAGCG
				>NB502075:422:H5YJTBGXC:3:11504:20743:14597 1:N:0:CAAAAG
				TTGGAACGCCAGCGAGGGAGCT
				>NB502075:422:H5YJTBGXC:3:11504:22260:14631 1:N:0:CAAAAG
				AAGTTCGCGCGATTCAGAG
				>NB502075:422:H5YJTBGXC:3:11504:18524:14660 1:N:0:CAAAAG
				GGAACGCCAGCGAGGGAG
				>NB502075:422:H5YJTBGXC:3:11504:24203:14700 1:N:0:CAAAAG
				GGAACGCCAGCGAGGGAGCT
				>NB502075:422:H5YJTBGXC:3:11504:11254:14714 1:N:0:CAAAAG
				ACATGGAGAGGAGGAACTTCGTCC
				>NB502075:422:H5YJTBGXC:3:11504:10480:15194 1:N:0:CAAAAG
				TTGAGACAAGTCCTTAGCG
				>NB502075:422:H5YJTBGXC:3:11504:3348:15298 1:N:0:CAAAAG
				AACGAGAAGATCGATGAGCATC
				>NB502075:422:H5YJTBGXC:3:11504:11611:15435 1:N:0:CAAAAG
				AGAAGATCGATGAGCATC
				>NB502075:422:H5YJTBGXC:3:11504:10636:15965 1:N:0:CAAAAG
				GAATGTATGCGTTTGGTCCATGA
				>NB502075:422:H5YJTBGXC:3:11504:2018:16034 1:N:0:CAAAAG
				GGAACGCCAGCGAGGGAG
				>NB502075:422:H5YJTBGXC:3:11504:13968:16050 1:N:0:CAAAAG
				ATACAAGACTGTGATCTGCCAAGC
				>NB502075:422:H5YJTBGXC:3:11504:16114:16056 1:N:0:CAAAAG
				GGCACGACGAATGTTGGACGA
				>NB502075:422:H5YJTBGXC:3:11504:8692:16089 1:N:0:CAAAAG
				GGAACGCCAGCGAGGGAGCTC
				>NB502075:422:H5YJTBGXC:3:11504:7910:16460 1:N:0:CAAAAG
				GGAACGCCAGCGAGGGAGC
				>NB502075:422:H5YJTBGXC:3:11504:10163:17048 1:N:0:CAAAAG
				GGAACGCCAGCGAGGGAGC
				>NB502075:422:H5YJTBGXC:3:11504:24315:17221 1:N:0:CAAAAG
				GGAACGCCAGCGAGGGAGCT
				>NB502075:422:H5YJTBGXC:3:11504:23230:17839 1:N:0:CAAAAG
				GGAACGCCAGAGAGGGAG
				>NB502075:422:H5YJTBGXC:3:11504:6992:17899 1:N:0:CAAAAG
				GGAACGCCAGCGAGGGAG
				>NB502075:422:H5YJTBGXC:3:11504:15778:18152 1:N:0:CAAAAG
				ATGAACGGGATGAATGAAAAGGC
				>NB502075:422:H5YJTBGXC:3:11504:18104:18257 1:N:0:CAAAAG
				TACGCGCGATTCAGAGTTTTCCC
				>NB502075:422:H5YJTBGXC:3:11504:6490:18708 1:N:0:CAAAAG
				AAACAACGAGAAGATC
				>NB502075:422:H5YJTBGXC:3:11504:16610:19157 1:N:0:CAAAAG
				AGAAGATCGATGAGCAT
				>NB502075:422:H5YJTBGXC:3:11504:1867:19428 1:N:0:CAAAAG
				GGCTCGACGAATGTTGGACGAA
				>NB502075:422:H5YJTBGXC:3:11504:10182:19562 1:N:0:CAAAAG
				GCTCGACGAATGTTGGACGAAC
				>NB502075:422:H5YJTBGXC:3:11504:17580:19612 1:N:0:CAAAAG
				GCAACGCCAGCGAGGGAGC
				>NB502075:422:H5YJTBGXC:3:11504:5350:19711 1:N:0:CAAAAG
				GTTGAAATGGAGGTGCAACCT
				>NB502075:422:H5YJTBGXC:3:11504:17261:19959 1:N:0:CAAAAG
				GGAACGCCAGCGAGGGAGC
				>NB502075:422:H5YJTBGXC:3:11504:14379:19998 1:N:0:CAAAAG
				GGAACGCCAGCGAGGT
				>NB502075:422:H5YJTBGXC:3:11504:7183:20051 1:N:0:CAAAAG
				TTTGAGACAAGTCCTTAGCGTGA
				>NB502075:422:H5YJTBGXC:3:11505:8969:1295 1:N:0:CAAAAG
				AGTTTGAGACAAGTCCTTAGCGTGA
				>NB502075:422:H5YJTBGXC:3:11505:3263:1341 1:N:0:CAAAAG
				GGAACGCCAGCGAGGGAGC
				>NB502075:422:H5YJTBGXC:3:11505:22675:1372 1:N:0:CAAAAG
				GGAACGCCAGCGAGGG
				>NB502075:422:H5YJTBGXC:3:11505:15509:1448 1:N:0:CAAAAG
				GGAACGCCAGCGAGGGAGC
				>NB502075:422:H5YJTBGXC:3:11505:12444:1597 1:N:0:CAAAAG
				CGAACGCCAGCGAGGGAGCT
				>NB502075:422:H5YJTBGXC:3:11505:19910:1909 1:N:0:CAAAAG
				CTTAGCGTGATCGAGTGGTGAAA
				>NB502075:422:H5YJTBGXC:3:11505:6991:2012 1:N:0:CAAAAG
				GGCATACGGATTAGTT
				>NB502075:422:H5YJTBGXC:3:11505:13165:2147 1:N:0:CAAAAG
				GGAACGCCAGCGAGAGAGCT
				>NB502075:422:H5YJTBGXC:3:11505:10469:2261 1:N:0:CAAAAG
				GGAACGCCAGCGAGGGAGC
				>NB502075:422:H5YJTBGXC:3:11505:24747:2572 1:N:0:CAACAG
				GAGGGAGCTCTCGATATGATG
				>NB502075:422:H5YJTBGXC:3:11505:19547:2639 1:N:0:CAAAAG
				ATGGAGAGGAGGAACTTC
				>NB502075:422:H5YJTBGXC:3:11505:10760:2667 1:N:0:CAAAAG
				AAGTCCTTATCGTGATCGAGT
				>NB502075:422:H5YJTBGXC:3:11505:19565:3225 1:N:0:CAAAAG
				CCTAGACGCCGCGGATTAGCCCGAA
				>NB502075:422:H5YJTBGXC:3:11505:19878:3325 1:N:0:CAAAAG
				GGAACGCCAGCGAGGGAG
				>NB502075:422:H5YJTBGXC:3:11505:8749:3664 1:N:0:CAAAAG
				GGAACGCCAGCGAGGGAGC
				>NB502075:422:H5YJTBGXC:3:11505:15301:3727 1:N:0:CAAAAG
				GTTGAAATGGAGGTGCAA
				>NB502075:422:H5YJTBGXC:3:11505:18595:3830 1:N:0:CAAAAG
				GGAACGCCAGCGAGGGAGC
				>NB502075:422:H5YJTBGXC:3:11505:13916:4162 1:N:0:CAAAAG
				CCAGATTGGAGATTTGTTT
				>NB502075:422:H5YJTBGXC:3:11505:12113:4190 1:N:0:CAAAAG
				GGAACTCCAGCGAGGGAG
				>NB502075:422:H5YJTBGXC:3:11505:14508:4251 1:N:0:CAAAAG
				ATTAGTTAGTATGGGGGACACGT
				>NB502075:422:H5YJTBGXC:3:11505:6370:4457 1:N:0:CAAAAG
				GGAACGCCAGCGAGGGAG
				>NB502075:422:H5YJTBGXC:3:11505:2567:4754 1:N:0:CAAAAG
				GTGATCGAGTGGAGAAACGGGC
				>NB502075:422:H5YJTBGXC:3:11505:23808:4977 1:N:0:CAAAAG
				AACTGTTGAAATGGAGGTGCAAC
				>NB502075:422:H5YJTBGXC:3:11505:13915:4997 1:N:0:CAAAAG
				ATCATCTCGAGAGCTCCCTCGC
				>NB502075:422:H5YJTBGXC:3:11505:22151:5294 1:N:0:CAAAAG
				CACATGGAGAGGAGGAA
				>NB502075:422:H5YJTBGXC:3:11505:14602:5332 1:N:0:CAAAAG
				GGAACGCCAGCGAGGGAGC
				>NB502075:422:H5YJTBGXC:3:11505:23814:5344 1:N:0:CAAAAG
				GGAACGCCAGCGAGGGAGC
				>NB502075:422:H5YJTBGXC:3:11505:7489:5667 1:N:0:CAAAAG
				GGGCATTCGGATTAGTTTGAG
				>NB502075:422:H5YJTBGXC:3:11505:8537:5749 1:N:0:CAAAAG
				GGAACGCCAGCGAGGGAGCT
				>NB502075:422:H5YJTBGXC:3:11505:11845:5769 1:N:0:CAAAAG
				AGTTCGTGCGATTCAGAGTTTTCCCC
				>NB502075:422:H5YJTBGXC:3:11505:1965:6069 1:N:0:CAAAAG
				GTTCGCGCGATTCAGAGTTTTCCC
				>NB502075:422:H5YJTBGXC:3:11505:23706:6192 1:N:0:CAAAAG
				GGTTTCTGCGTTCGGG
				>NB502075:422:H5YJTBGXC:3:11505:15554:6235 1:N:0:CAAAAG
				GCTCGACGAATGTTGGACGAAG
				>NB502075:422:H5YJTBGXC:3:11505:22481:6322 1:N:0:CAAAAG
				GGAACGCCAGCGAGGGAG
				>NB502075:422:H5YJTBGXC:3:11505:12681:6409 1:N:0:CAAAAG
				AGTTCGCGCGATTCAGAGTTTTCC
				>NB502075:422:H5YJTBGXC:3:11505:10574:6482 1:N:0:CAAAAG
				GGAACGCCAGCGAGGGAGC
				>NB502075:422:H5YJTBGXC:3:11505:23970:6536 1:N:0:CAAAAG
				GGAACGCCAGCGAGGGAG
				>NB502075:422:H5YJTBGXC:3:11505:9044:6759 1:N:0:CAAAAG
				AGAAGATCGATGAGCAT
				>NB502075:422:H5YJTBGXC:3:11505:10413:6850 1:N:0:CAAAAG
				GCAACGCCAGCGAGGGAG
				>NB502075:422:H5YJTBGXC:3:11505:7780:7010 1:N:0:CAAAAG
				GAAATGGAGGTGCAACCTGGTT
				>NB502075:422:H5YJTBGXC:3:11505:10174:7101 1:N:0:CAAAAG
				TCGAACGCCAGCGAGGGAGCT
				>NB502075:422:H5YJTBGXC:3:11505:2272:7110 1:N:0:CAAAAG
				GGAACGCCAGCGAGGGAG
				>NB502075:422:H5YJTBGXC:3:11505:21020:7912 1:N:0:CAAAAG
				ACATGGAGAGGAGGAACT
				>NB502075:422:H5YJTBGXC:3:11505:4457:7927 1:N:0:CAAAAG
				ATTCGAATTAGTTTGAGACAA
				>NB502075:422:H5YJTBGXC:3:11505:1708:8025 1:N:0:CAAAAG
				CAAGTTCGCGCGATTCAGAGTT
				>NB502075:422:H5YJTBGXC:3:11505:14559:8217 1:N:0:CAAAAG
				GGAACGCCAGCGAGGGAG
				>NB502075:422:H5YJTBGXC:3:11505:9955:8955 1:N:0:CAAAAG
				GCTCGACGAATGTTGGACGAAGT
				>NB502075:422:H5YJTBGXC:3:11505:9886:8987 1:N:0:CAAAAG
				GGCTCGACGAATGTTGGA
				>NB502075:422:H5YJTBGXC:3:11505:6795:9296 1:N:0:CAAAAG
				TTCACCACTCGATCACGCTAAG
				>NB502075:422:H5YJTBGXC:3:11505:5936:9484 1:N:0:CAAAAG
				GGAACGCCAGCGAGGGAGCT
				>NB502075:422:H5YJTBGXC:3:11505:10266:9490 1:N:0:CAAAAG
				TGGAACGCCAGCGAGGGAGC
				>NB502075:422:H5YJTBGXC:3:11505:20284:9501 1:N:0:CAAAAG
				AGAAGATCGATGAGCATC
				>NB502075:422:H5YJTBGXC:3:11505:8564:9675 1:N:0:CAAAAG
				GATTTCCGGAAGATGTTGCGA
				>NB502075:422:H5YJTBGXC:3:11505:19179:9870 1:N:0:CAAAAG
				GAACGCCAGCGAGGGAGCTCTCT
				>NB502075:422:H5YJTBGXC:3:11505:4083:9918 1:N:0:CATAAG
				CTGTTTGCACATGGAGAG
				>NB502075:422:H5YJTBGXC:3:11505:12582:9926 1:N:0:CAAAAG
				GGAACGCCAGCGAGGGAGC
				>NB502075:422:H5YJTBGXC:3:11505:3829:10006 1:N:0:CAAAAG
				AAAACAACGAGAAGATCGATGAG
				>NB502075:422:H5YJTBGXC:3:11505:8468:10027 1:N:0:CAAAAG
				GGAACGCCAGCGAGGGAGCTT
				>NB502075:422:H5YJTBGXC:3:11505:9444:10388 1:N:0:CAAAAG
				CCAGATTGGAGATTTGTTTA
				>NB502075:422:H5YJTBGXC:3:11505:6475:10415 1:N:0:CAAAAG
				GTGAAACGGGCAAAGTTGG
				>NB502075:422:H5YJTBGXC:3:11505:10919:10465 1:N:0:CAAAAG
				TGAACGCCAGCGAGGGAGC
				>NB502075:422:H5YJTBGXC:3:11505:16759:10488 1:N:0:CAAAAG
				GTTCGCGCGATTCAGAGTT
				>NB502075:422:H5YJTBGXC:3:11505:17720:10757 1:N:0:CAAAAG
				CAGATTGGAGATTTGTTT
				>NB502075:422:H5YJTBGXC:3:11505:3801:10893 1:N:0:CAAAAG
				GGAACGCCAGCGAGGGAGCT
				>NB502075:422:H5YJTBGXC:3:11505:14325:10933 1:N:0:CAAAAG
				GGAACGCCAGCGAGGGAGC
				>NB502075:422:H5YJTBGXC:3:11505:17030:11335 1:N:0:CAAAAG
				ATTCGGGCTAATCCGCGGCGT
				>NB502075:422:H5YJTBGXC:3:11505:5728:11337 1:N:0:CAAAAG
				ATGGAGAGGAGGAACTTC
				>NB502075:422:H5YJTBGXC:3:11505:20529:11351 1:N:0:CAAAAG
				GGAACGCCAGCGAGGGAG
				>NB502075:422:H5YJTBGXC:3:11505:1401:11429 1:N:0:CAAAAG
				GGAACGCCAGCGAGGGAGCT
				>NB502075:422:H5YJTBGXC:3:11505:5639:11645 1:N:0:CAAAAG
				GGAACGCCAGCGAGGGAGCT
				>NB502075:422:H5YJTBGXC:3:11505:21642:12005 1:N:0:CAAAAG
				GGAACGCCAGCGAGGGAGC
				>NB502075:422:H5YJTBGXC:3:11505:21358:12084 1:N:0:CAAAAG
				AAAACTGTTGAAATGGAGGTGCA
				>NB502075:422:H5YJTBGXC:3:11505:9464:12668 1:N:0:CAAAAG
				TGCACATGGAGAGGAGGAACT
				>NB502075:422:H5YJTBGXC:3:11505:17733:12679 1:N:0:CAAAAG
				AAGTCCTTAGCGTGATCGAGT
				>NB502075:422:H5YJTBGXC:3:11505:11062:13031 1:N:0:CAAAAG
				AGACGCCGCGGATTAGC
				>NB502075:422:H5YJTBGXC:3:11505:3374:13559 1:N:0:CAAAAG
				AACGAGAAGATCGATGAGCATCATC
				>NB502075:422:H5YJTBGXC:3:11505:23072:13590 1:N:0:CAAAAG
				GGAACGCCAGCGAGGGAG
				>NB502075:422:H5YJTBGXC:3:11505:7698:13925 1:N:0:CAAAAG
				AACAGTTTGATCCTAGACGCCG
				>NB502075:422:H5YJTBGXC:3:11505:18577:13993 1:N:0:CAAAAG
				GTTTGAGACAACTCCTTAGCGT
				>NB502075:422:H5YJTBGXC:3:11505:23470:14126 1:N:0:CAAAAG
				GGAACGCCAGCGAGGGAG
				>NB502075:422:H5YJTBGXC:3:11505:11472:14261 1:N:0:CAAAAG
				GGAACGCCAGCGAGGGAG
				>NB502075:422:H5YJTBGXC:3:11505:17121:14463 1:N:0:CAAAAG
				TGAACGCCAGCGAGGGAGC
				>NB502075:422:H5YJTBGXC:3:11505:15555:14760 1:N:0:CAAAAG
				GAACGCCAGCGAGGGAGCT
				>NB502075:422:H5YJTBGXC:3:11505:17758:14840 1:N:0:CAAAAG
				AGTTCGCGCGATTCAGAGTT
				>NB502075:422:H5YJTBGXC:3:11505:5788:14850 1:N:0:CAAAAG
				GATCAAACTGTTGAAATTGAGG
				>NB502075:422:H5YJTBGXC:3:11505:25431:15087 1:N:0:CAAAAG
				GGAACGCCAGCGAGGGAG
				>NB502075:422:H5YJTBGXC:3:11505:24937:15416 1:N:0:CAAAAG
				AGAAGATCGATGAGCAT
				>NB502075:422:H5YJTBGXC:3:11505:5899:16025 1:N:0:CAAAAG
				GGAACTCCAGCGAGGGAGC
				>NB502075:422:H5YJTBGXC:3:11505:4560:16315 1:N:0:CAAAAG
				GAACGCCAGCGAGGGAGCTCTC
				>NB502075:422:H5YJTBGXC:3:11505:23813:16882 1:N:0:CAAAAG
				ACGAGAAGATCGATGAG
				>NB502075:422:H5YJTBGXC:3:11505:23965:16890 1:N:0:CAAAAG
				ATGAACGGGATGAATGAAAAGG
				>NB502075:422:H5YJTBGXC:3:11505:18830:16890 1:N:0:CAAAAG
				CAAGTTCGCGCGATTCAGAGTT
				>NB502075:422:H5YJTBGXC:3:11505:9804:16942 1:N:0:CAAAAG
				GGAACGCCAGCGAGGGAGCT
				>NB502075:422:H5YJTBGXC:3:11505:4694:17277 1:N:0:CAAAAG
				AGACGCCGCGGATTAGCCCGAA
				>NB502075:422:H5YJTBGXC:3:11505:14498:17321 1:N:0:CAAAAG
				CCTCGCTGGCGTTCCAACT
				>NB502075:422:H5YJTBGXC:3:11505:20547:17423 1:N:0:CAAAAG
				ATGGAGAGGAGGAACT
				>NB502075:422:H5YJTBGXC:3:11505:23808:18070 1:N:0:CAAAAG
				GGAACGCCAGCGAGGGAG
				>NB502075:422:H5YJTBGXC:3:11505:10734:18829 1:N:0:CAAAAG
				GGTTTGCACATGGAGAGGAGGAA
				>NB502075:422:H5YJTBGXC:3:11505:21939:19158 1:N:0:CAAAAG
				GTTTGAGACAAGTCCTTAGCGT
				>NB502075:422:H5YJTBGXC:3:11505:21576:19412 1:N:0:CAAAAG
				ACATGGAGAGGAGGAACTT
				>NB502075:422:H5YJTBGXC:3:11505:10716:19748 1:N:0:CAAAAG
				AAGTTCGCGCGATTCATAG
				>NB502075:422:H5YJTBGXC:3:11505:10299:19818 1:N:0:CAAAAG
				GGAACGCAAGCGAGGGAGCT
				>NB502075:422:H5YJTBGXC:3:11505:15462:20386 1:N:0:CAAAAG
				ANTTTGAGACAAGTCCTTAGCGT
				>NB502075:422:H5YJTBGXC:3:11506:20579:1205 1:N:0:CAAAAG
				GTAGGAACGCCAGCGAGGGAG
				>NB502075:422:H5YJTBGXC:3:11506:18279:1298 1:N:0:CAAAAG
				GTTTGAGACAAGTCCTTAGCGT
				>NB502075:422:H5YJTBGXC:3:11506:15526:1503 1:N:0:CAAAAG
				GGAACGCCAGCGAGGGAGCT
				>NB502075:422:H5YJTBGXC:3:11506:18604:1538 1:N:0:CAAAAG
				GAAATGGAGGTGCAACCTGGTTG
				>NB502075:422:H5YJTBGXC:3:11506:18020:1702 1:N:0:CAAAAG
				GGAACGCCAGCGAGGGA
				>NB502075:422:H5YJTBGXC:3:11506:4358:2423 1:N:0:CAAAAG
				GGAACGCCAGCGAGGGAG
				>NB502075:422:H5YJTBGXC:3:11506:18968:2441 1:N:0:CAAAAG
				GGAACGCCAGCGAGGGAG
				>NB502075:422:H5YJTBGXC:3:11506:3964:2611 1:N:0:CAAAAG
				GGAACGCCAGCGAGGGAGC
				>NB502075:422:H5YJTBGXC:3:11506:19074:3165 1:N:0:CAAAAG
				GAGCCTAGCTTGGCAGATCACA
				>NB502075:422:H5YJTBGXC:3:11506:21215:3227 1:N:0:CAAAAG
				GGAACGCCAGCGAGGGAG
				>NB502075:422:H5YJTBGXC:3:11506:14878:3231 1:N:0:CAAAAG
				GGAACGCCAGCGAGGTAGC
				>NB502075:422:H5YJTBGXC:3:11506:9306:3579 1:N:0:CAAAAG
				CATGAACGGGATGAATGAAAAG
				>NB502075:422:H5YJTBGXC:3:11506:21383:3615 1:N:0:CAAAAG
				CATCTCGAGAGCTCCCT
				>NB502075:422:H5YJTBGXC:3:11506:24352:3760 1:N:0:CAAAAG
				GTTGAAATGGAGGTGCAACCTG
				>NB502075:422:H5YJTBGXC:3:11506:19836:3947 1:N:0:CAAAAG
				TCCTAGACGCCGCGGATTAGCTC
				>NB502075:422:H5YJTBGXC:3:11506:5115:3949 1:N:0:CAAAAG
				TTAGCACATGGAGAGGAGGAACT
				>NB502075:422:H5YJTBGXC:3:11506:8116:4249 1:N:0:CAAAAG
				AGTTCGCGCGATTCAGAGTTTTCC
				>NB502075:422:H5YJTBGXC:3:11506:19386:4511 1:N:0:CAAAAG
				GGAACGCCAGCGAGGGAG
				>NB502075:422:H5YJTBGXC:3:11506:17829:4733 1:N:0:CAAAAG
				GGCACGCCAGCGAGGGAGCTC
				>NB502075:422:H5YJTBGXC:3:11506:20143:4892 1:N:0:CAAAAG
				GCACATGGATAGGAGGAACTT
				>NB502075:422:H5YJTBGXC:3:11506:13131:4946 1:N:0:CAAAAG
				GGAACGCCAGCGAGGGAGCT
				>NB502075:422:H5YJTBGXC:3:11506:24130:5050 1:N:0:CAAAAG
				GGAACGCCAGCGAGGGAG
				>NB502075:422:H5YJTBGXC:3:11506:3186:5252 1:N:0:CAAAAG
				GGAACGCCAGCGAGGGAGCT
				>NB502075:422:H5YJTBGXC:3:11506:23424:5489 1:N:0:CAAAAG
				TTCACCACTCGATCACGCTAAG
				>NB502075:422:H5YJTBGXC:3:11506:20852:5858 1:N:0:CAAAAG
				ACTTAGCGTGATCGAGTGGTGA
				>NB502075:422:H5YJTBGXC:3:11506:22364:6017 1:N:0:CAAAAG
				ACATGGAGAGGAGGAACT
				>NB502075:422:H5YJTBGXC:3:11506:2368:6059 1:N:0:CAAATG
				GGAACGCCAGCGAGGGAG
				>NB502075:422:H5YJTBGXC:3:11506:6579:6072 1:N:0:CAAAAG
				TCCTAGACGCCGCGGATTAGCC
				>NB502075:422:H5YJTBGXC:3:11506:1769:6328 1:N:0:CAAAAG
				GGAACGCCAGCGAGGGAGC
				>NB502075:422:H5YJTBGXC:3:11506:5148:6473 1:N:0:CAAAAG
				ATGGAGAGGAGTAACT
				>NB502075:422:H5YJTBGXC:3:11506:12210:6628 1:N:0:CAAAAG
				CACATGGAGAGGAGGAACTT
				>NB502075:422:H5YJTBGXC:3:11506:9064:6764 1:N:0:CAAAAG
				AGAAGATCGATGAGCAT
				>NB502075:422:H5YJTBGXC:3:11506:15361:6899 1:N:0:CAAAAG
				ATCCTAGACGCCGCGGATTAGC
				>NB502075:422:H5YJTBGXC:3:11506:26629:6929 1:N:0:CATAAG
				GAATGTATGCGTTTGGTCCAT
				>NB502075:422:H5YJTBGXC:3:11506:5021:7190 1:N:0:CAAAAG
				GGAACGCCAGCGAGGGA
				>NB502075:422:H5YJTBGXC:3:11506:15172:7216 1:N:0:CAAAAG
				ATGGAGAGGAGGAACT
				>NB502075:422:H5YJTBGXC:3:11506:17763:7657 1:N:0:CAAAAG
				GGATCAAACTGTTGAAATGGAG
				>NB502075:422:H5YJTBGXC:3:11506:4902:7718 1:N:0:CAAAAG
				GGAACGCAAGCGAGGGAGCT
				>NB502075:422:H5YJTBGXC:3:11506:3122:7738 1:N:0:CAAAAG
				GGAACGCCAGCTAGGGAGC
				>NB502075:422:H5YJTBGXC:3:11506:23684:7762 1:N:0:CAAAAG
				GGTTAGCACATGGAGAG
				>NB502075:422:H5YJTBGXC:3:11506:14720:7928 1:N:0:CAAAAG
				AAGTTCGCGCGATTCAGAGT
				>NB502075:422:H5YJTBGXC:3:11506:25090:7946 1:N:0:CAAAAG
				CCTAGACGCCGCGGATTAGCCT
				>NB502075:422:H5YJTBGXC:3:11506:25472:8166 1:N:0:CAAACG
				GGACCGCCAGCGAGGGAG
				>NB502075:422:H5YJTBGXC:3:11506:6540:8410 1:N:0:CAAAAG
				ATGGAGAGGAGGAACT
				>NB502075:422:H5YJTBGXC:3:11506:6434:8451 1:N:0:CAAAAG
				GCACATGGAGAGGAGGA
				>NB502075:422:H5YJTBGXC:3:11506:18388:8528 1:N:0:CAAAAG
				AAACTGTTGAAATGGAGGTGCA
				>NB502075:422:H5YJTBGXC:3:11506:2547:8643 1:N:0:CAAAAG
				GGAACGCCAGCGAGGGAGCT
				>NB502075:422:H5YJTBGXC:3:11506:23605:9187 1:N:0:CAAAAG
				TGGAACGCCAGCGGGGGAGCTCT
				>NB502075:422:H5YJTBGXC:3:11506:3430:9646 1:N:0:CAAAAG
				CGAGAAGATCGATGAGCAT
				>NB502075:422:H5YJTBGXC:3:11506:23803:9682 1:N:0:CAAAAG
				GGAACGCCAGAGAGGGAGC
				>NB502075:422:H5YJTBGXC:3:11506:8744:9685 1:N:0:CAAAAG
				ATTCGTCGAGCCGCTGC
				>NB502075:422:H5YJTBGXC:3:11506:2759:9705 1:N:0:CAAAAG
				ACATGCAGAGGAGGAAC
				>NB502075:422:H5YJTBGXC:3:11506:4456:9805 1:N:0:CAAAAG
				TCCTAGACGCCGCGGATTAGCC
				>NB502075:422:H5YJTBGXC:3:11506:20365:10134 1:N:0:CAAAAG
				GAACGCCAGCGAGGGAGCT
				>NB502075:422:H5YJTBGXC:3:11506:6135:10171 1:N:0:CAAAAG
				GGAACGCCAGCGAGGGAGCT
				>NB502075:422:H5YJTBGXC:3:11506:6813:10231 1:N:0:CAAAAG
				CGAACGCCAGCGAGGGAGC
				>NB502075:422:H5YJTBGXC:3:11506:25562:10775 1:N:0:CAAAAG
				GGAACGCCAGCGAGGGAG
				>NB502075:422:H5YJTBGXC:3:11506:5654:10921 1:N:0:CAAAAG
				GCATTGAGTGACGAAGAACTGAG
				>NB502075:422:H5YJTBGXC:3:11506:19556:11020 1:N:0:CAAAAG
				GGAACGCCAGCGAGGGAGCT
				>NB502075:422:H5YJTBGXC:3:11506:17227:11070 1:N:0:CAAAAG
				GGAACGCCAGCGAGGGAGCTCT
				>NB502075:422:H5YJTBGXC:3:11506:6755:11182 1:N:0:CAAAAG
				GGAACGCCAGCGAGGGAGC
				>NB502075:422:H5YJTBGXC:3:11506:15992:11224 1:N:0:CAAAAG
				GGAACGCCAGCGAGGGAGCT
				>NB502075:422:H5YJTBGXC:3:11506:14490:11546 1:N:0:CAAAAG
				CGGTTTGCACATGGAGAGGA
				>NB502075:422:H5YJTBGXC:3:11506:24218:11759 1:N:0:CAAAAG
				GAGAAGATCGATGAGCAT
				>NB502075:422:H5YJTBGXC:3:11506:19349:11780 1:N:0:CAAAAG
				GGAACGCCAGCGAGGGAGC
				>NB502075:422:H5YJTBGXC:3:11506:8572:11806 1:N:0:CAAAAG
				GGAACGCCAGCGAGGGAGC
				>NB502075:422:H5YJTBGXC:3:11506:14370:11916 1:N:0:GAAAAG
				AAGTTCGCGCGATTCAGAGTTT
				>NB502075:422:H5YJTBGXC:3:11506:23593:12051 1:N:0:CAAAAG
				GTTCGCGCGATTCAGAG
				>NB502075:422:H5YJTBGXC:3:11506:7907:12077 1:N:0:CAAAAG
				AGAAGATCGAAGAGCAT
				>NB502075:422:H5YJTBGXC:3:11506:13045:12107 1:N:0:CAAAAG
				AACGAGAAGATCGATGAGCAT
				>NB502075:422:H5YJTBGXC:3:11506:22310:12211 1:N:0:CAAAAG
				CGGTTTGCACATGGAGAGGAGGAACTT
				>NB502075:422:H5YJTBGXC:3:11506:7006:12361 1:N:0:CAAAAG
				GGCACGACGAATGTTGGACGAAG
				>NB502075:422:H5YJTBGXC:3:11506:5969:12472 1:N:0:CAAAAG
				GGAACGCCAGCGAGGGAG
				>NB502075:422:H5YJTBGXC:3:11506:8315:12742 1:N:0:CAAAAG
				GGAACGCCAGCGAGGGAGC
				>NB502075:422:H5YJTBGXC:3:11506:22045:13083 1:N:0:CAAAAC
				GATACAGAGTTTTCCCC
				>NB502075:422:H5YJTBGXC:3:11506:12903:13860 1:N:0:CAAAAG
				ACATGGAGAGGAGGAACTT
				>NB502075:422:H5YJTBGXC:3:11506:14459:14231 1:N:0:CAAAAG
				GGAACTCCAGCGAGGGAGCT
				>NB502075:422:H5YJTBGXC:3:11506:9643:14274 1:N:0:CAAAAG
				GGAACGCCAGCGAGGGAGC
				>NB502075:422:H5YJTBGXC:3:11506:11440:14440 1:N:0:CAAAAG
				GGAACGCCAGCGAGGGAG
				>NB502075:422:H5YJTBGXC:3:11506:3568:14947 1:N:0:CAAAAG
				AGTCCTTAGCGTGATCGAGTGGAG
				>NB502075:422:H5YJTBGXC:3:11506:21171:15009 1:N:0:CAAAAG
				ACATGGAGAGGAGGAACTTC
				>NB502075:422:H5YJTBGXC:3:11506:3379:15421 1:N:0:CAAAAG
				GAACGCCAGCGAGGGAGCTCT
				>NB502075:422:H5YJTBGXC:3:11506:12208:15721 1:N:0:CAAAAG
				AAACTGTTGAAATGGAGGTGCAA
				>NB502075:422:H5YJTBGXC:3:11506:25151:15849 1:N:0:CAAAAG
				GGAACGCCAGCGAGGGAG
				>NB502075:422:H5YJTBGXC:3:11506:11647:15929 1:N:0:CAAAAG
				GGAACGCCAGCGAGGGAGCT
				>NB502075:422:H5YJTBGXC:3:11506:7186:16020 1:N:0:CAAAAG
				AGAAGATCGATGAGCATC
				>NB502075:422:H5YJTBGXC:3:11506:12913:16387 1:N:0:CAAATG
				GGAACGCCAGCGAGGGAGCT
				>NB502075:422:H5YJTBGXC:3:11506:14663:16782 1:N:0:CAAAAG
				GGAACGCCAGCGAGGGAGC
				>NB502075:422:H5YJTBGXC:3:11506:16905:16821 1:N:0:CAAAAG
				AACGAGAAGATCGATGAGC
				>NB502075:422:H5YJTBGXC:3:11506:18019:17186 1:N:0:CAAAAG
				GGAACGCCAGCGAGGGAG
				>NB502075:422:H5YJTBGXC:3:11506:19588:17268 1:N:0:CAAAAG
				GGTTGAAATGGAGGTGCAA
				>NB502075:422:H5YJTBGXC:3:11506:22792:17359 1:N:0:CAAAAG
				ATCCTAGACGCCGCTGATTAGCC
				>NB502075:422:H5YJTBGXC:3:11506:23583:17490 1:N:0:CAAAAG
				AAAACAACGAGAAGATCGATGCGC
				>NB502075:422:H5YJTBGXC:3:11506:13101:17502 1:N:0:CAAAAG
				GTGATCGAGTGGTGAAACGG
				>NB502075:422:H5YJTBGXC:3:11506:21072:17677 1:N:0:CAAAAG
				AGAAGATCGATGAGCAT
				>NB502075:422:H5YJTBGXC:3:11506:9559:18258 1:N:0:CAAAAG
				GGATTGCACATGGAGAGG
				>NB502075:422:H5YJTBGXC:3:11506:10700:18666 1:N:0:CAAAAG
				GGAACGCCAGCGAGGGAGC
				>NB502075:422:H5YJTBGXC:3:11506:7103:18796 1:N:0:CAAAAG
				GGCTCGACGAATGTTGGACGAA
				>NB502075:422:H5YJTBGXC:3:11506:24907:18951 1:N:0:CAAAAG
				GGCTCGACGAATGTTGGACGAAG
				>NB502075:422:H5YJTBGXC:3:11506:6142:18970 1:N:0:CAAAAG
				AGTTGGAACCCCAGCGAGGGAGC
				>NB502075:422:H5YJTBGXC:3:11506:7915:19111 1:N:0:CAAAAG
				GTTCGAGCGATTCAGAGTTTTCCCC
				>NB502075:422:H5YJTBGXC:3:11506:7678:19214 1:N:0:CAAAAG
				AAGTTCGCGCGATTCAGAG
				>NB502075:422:H5YJTBGXC:3:11506:5879:19269 1:N:0:CAAAAC
				GGAACGCCAGCGAGGGAGCT
				>NB502075:422:H5YJTBGXC:3:11507:7964:1493 1:N:0:CAAAAG
				GAACGCCAGCGAGGGAGCTCTC
				>NB502075:422:H5YJTBGXC:3:11507:18407:2121 1:N:0:CAAAAC
				GGAACGCCAGCGAGGGAGC
				>NB502075:422:H5YJTBGXC:3:11507:22908:2218 1:N:0:CAAAAG
				TGCACATGGAGAGGAGGAACT
				>NB502075:422:H5YJTBGXC:3:11507:20963:2297 1:N:0:CAAAAG
				GGAACGCCAGCGAGGGAGCT
				>NB502075:422:H5YJTBGXC:3:11507:13755:2355 1:N:0:CAAAAG
				AGAAGATCGATGAGCATC
				>NB502075:422:H5YJTBGXC:3:11507:24341:2373 1:N:0:CAAAAG
				AAACTGTTGAAATGGAGGTGCAA
				>NB502075:422:H5YJTBGXC:3:11507:15059:2998 1:N:0:CAAAAG
				CCAGATTGGAGATTTGTTTACTCAAA
				>NB502075:422:H5YJTBGXC:3:11507:19864:3596 1:N:0:CAAAAG
				GGTGAAACGGGCAGAGTTGGAA
				>NB502075:422:H5YJTBGXC:3:11507:2667:3898 1:N:0:CAAAAG
				AGAAGATCGATGAGCATC
				>NB502075:422:H5YJTBGXC:3:11507:14943:3981 1:N:0:CAAAAG
				GGAACGCCAGCGAGGGAGCT
				>NB502075:422:H5YJTBGXC:3:11507:23350:4080 1:N:0:CAACAG
				TGAACGCCAGCGAGGGAGC
				>NB502075:422:H5YJTBGXC:3:11507:4261:4247 1:N:0:CAAAAG
				ATGAACGGGATGAATGAAAAGGC
				>NB502075:422:H5YJTBGXC:3:11507:5080:4549 1:N:0:CAAAAG
				GGAACGCCAGTGAGGGAGC
				>NB502075:422:H5YJTBGXC:3:11507:23142:4822 1:N:0:CAAAAG
				ATCTGGGCATTCGGATTAGT
				>NB502075:422:H5YJTBGXC:3:11507:20320:4876 1:N:0:CAAAAG
				ACGAGAAGATCGATGAGCATC
				>NB502075:422:H5YJTBGXC:3:11507:3400:4961 1:N:0:CAAAAG
				GGAACGCCAGCGAGGGAGC
				>NB502075:422:H5YJTBGXC:3:11507:12510:4984 1:N:0:CAAAAG
				GAACGCCAGCGAGGGAGCTCT
				>NB502075:422:H5YJTBGXC:3:11507:2731:5233 1:N:0:CAAAAG
				GGCACGCCAGCGAGGGAGCT
				>NB502075:422:H5YJTBGXC:3:11507:4751:5265 1:N:0:CAAAAG
				AACGAGAAGATTGATGAGCATC
				>NB502075:422:H5YJTBGXC:3:11507:23048:5306 1:N:0:CAAAAG
				ATGGAGAGGAGGAACT
				>NB502075:422:H5YJTBGXC:3:11507:2739:5584 1:N:0:CAAAAG
				CAAGTTCGCGCGATTCAGAGT
				>NB502075:422:H5YJTBGXC:3:11507:7970:5720 1:N:0:CAAAAG
				AACGAGAAGATCGATGAGCATCATG
				>NB502075:422:H5YJTBGXC:3:11507:24075:6549 1:N:0:CAAAAG
				GGAACGCCAGCGAGGGAGCT
				>NB502075:422:H5YJTBGXC:3:11507:11565:6724 1:N:0:CAAAAG
				GGAACGCCAGCGAGGGAGC
				>NB502075:422:H5YJTBGXC:3:11507:14623:7207 1:N:0:CAAAAG
				CGTATATTTGTCACAGAG
				>NB502075:422:H5YJTBGXC:3:11507:7018:7487 1:N:0:CAAAAG
				CTTAGCCTGATCGAGTGGTGAAA
				>NB502075:422:H5YJTBGXC:3:11507:5703:7514 1:N:0:CAAAAG
				GTTTGAGACAAGTCCTTAGCGT
				>NB502075:422:H5YJTBGXC:3:11507:18666:7721 1:N:0:CAAAAG
				AAGATCGATGAGCATC
				>NB502075:422:H5YJTBGXC:3:11507:14977:8176 1:N:0:CAAAAG
				GAACGCCAGCGAGGGAG
				>NB502075:422:H5YJTBGXC:3:11507:13124:8403 1:N:0:CAAAAG
				GGAACGCCAGTGAGGGAG
				>NB502075:422:H5YJTBGXC:3:11507:15186:8898 1:N:0:CAAAAG
				AACGAGAAGATCGAAGAG
				>NB502075:422:H5YJTBGXC:3:11507:3584:8939 1:N:0:CAAAAG
				ATCATCTCGAGAGCTCCC
				>NB502075:422:H5YJTBGXC:3:11507:23911:9470 1:N:0:CAAAAG
				GTGATCGAGTGGTGAAACGCGC
				>NB502075:422:H5YJTBGXC:3:11507:25571:9820 1:N:0:CAAAAG
				GGAACGCCAGCGAGGGAGC
				>NB502075:422:H5YJTBGXC:3:11507:14552:10038 1:N:0:CAAAAG
				GGAACGCCAGCGAGGGAG
				>NB502075:422:H5YJTBGXC:3:11507:16050:10060 1:N:0:CAAAAG
				GGAACGCCAGCGAGGGAG
				>NB502075:422:H5YJTBGXC:3:11507:11924:10157 1:N:0:CAAAAG
				GGAACGCCAGCGAGGGAGC
				>NB502075:422:H5YJTBGXC:3:11507:18302:10158 1:N:0:CAAAAG
				CCTAGACGCCGCGGATTAGCAC
				>NB502075:422:H5YJTBGXC:3:11507:8552:10190 1:N:0:CAAAAG
				AGATCGATGATCATCATCTCGAG
				>NB502075:422:H5YJTBGXC:3:11507:16356:10336 1:N:0:CAAAAG
				TGAACGCCAGCGAGGGAGCT
				>NB502075:422:H5YJTBGXC:3:11507:12699:10698 1:N:0:CAAAAG
				GGAACGCCAGCGAGGGAGCT
				>NB502075:422:H5YJTBGXC:3:11507:1179:10725 1:N:0:CAAAAG
				GGAACGCCAGCGAGGGAGC
				>NB502075:422:H5YJTBGXC:3:11507:1489:10879 1:N:0:CAAAAG
				GGAACGCCAGCGAGGGAGCT
				>NB502075:422:H5YJTBGXC:3:11507:23480:11011 1:N:0:CAAAAG
				TGAAACGGGCAAAGTTGGAACGC
				>NB502075:422:H5YJTBGXC:3:11507:16141:11072 1:N:0:CAAAAG
				GGACCGCCAGCGAGGGAG
				>NB502075:422:H5YJTBGXC:3:11507:4886:11246 1:N:0:CAAAAG
				GAACGACAGCGAGGGAGCTCT
				>NB502075:422:H5YJTBGXC:3:11507:16676:12269 1:N:0:CAAAAG
				TTAGCGTGATCGAGTGGTGAA
				>NB502075:422:H5YJTBGXC:3:11507:15126:12284 1:N:0:CAAAAG
				AAACTGTTGAAATGTAGGTGCA
				>NB502075:422:H5YJTBGXC:3:11507:7013:13295 1:N:0:CAAAAG
				GTTTGAGACAAGTCCTTAGCGT
				>NB502075:422:H5YJTBGXC:3:11507:3703:13673 1:N:0:CAAAAG
				GATGAATGAAAAGGCACCGTTT
				>NB502075:422:H5YJTBGXC:3:11507:8575:14027 1:N:0:CAAAAG
				GGAACGCCAGCGAGGGAGC
				>NB502075:422:H5YJTBGXC:3:11507:10344:14295 1:N:0:CAAAAG
				GCTCGACGAATGTTGGACGAAG
				>NB502075:422:H5YJTBGXC:3:11507:25817:14574 1:N:0:CAAAAG
				GGAACGCCAGCGAGGG
				>NB502075:422:H5YJTBGXC:3:11507:10584:14842 1:N:0:CAAAAG
				GGTTTGCACATGGAGAGGAGG
				>NB502075:422:H5YJTBGXC:3:11507:13081:14964 1:N:0:CAAAAG
				AATCGGATTAGTTTGAGACAAG
				>NB502075:422:H5YJTBGXC:3:11507:23684:15012 1:N:0:CAAAAG
				GAGGGAGCTCTCGAGATGATG
				>NB502075:422:H5YJTBGXC:3:11507:13682:15327 1:N:0:CAAAAG
				AGTTGGAACGCCATCGAGGGAGC
				>NB502075:422:H5YJTBGXC:3:11507:11651:15595 1:N:0:CAAAAG
				GCTCGACGAATGTTCGACGAAG
				>NB502075:422:H5YJTBGXC:3:11507:23752:16445 1:N:0:CAAAAG
				GCTCGACGAATGTTGGACGAAG
				>NB502075:422:H5YJTBGXC:3:11507:10653:16854 1:N:0:CAAAAG
				ATGAGCGGGATGAATGAAAAGG
				>NB502075:422:H5YJTBGXC:3:11507:24149:16858 1:N:0:CAAAAG
				GGACCGCCAGCGAGGGAGCT
				>NB502075:422:H5YJTBGXC:3:11507:21819:17174 1:N:0:CAAAAG
				GTAACGCCAGCGAGGGAG
				>NB502075:422:H5YJTBGXC:3:11507:25549:17400 1:N:0:CAAAAG
				GGAACGCCAGCGAGGGAG
				>NB502075:422:H5YJTBGXC:3:11507:4303:17796 1:N:0:CAAAAG
				TGCCCAGATTGGAGATTTGTTTAC
				>NB502075:422:H5YJTBGXC:3:11507:9402:18910 1:N:0:CAAAAG
				AAGTTCGCGCGATTCAGAGTTTTCC
				>NB502075:422:H5YJTBGXC:3:11507:19594:18950 1:N:0:CAAAAG
				GAACGCCAGCGAGGGAGCTCTT
				>NB502075:422:H5YJTBGXC:3:11507:10010:18969 1:N:0:CAAAAG
				ATGAACGGGATGAATGAAAAGGC
				>NB502075:422:H5YJTBGXC:3:11507:6224:19258 1:N:0:CAAAAG
				GAACGCCAGCGAGGGAG
				>NB502075:422:H5YJTBGXC:3:11507:13261:19638 1:N:0:CAAAAG
				ACTCTGAATCGCGCGAA
				>NB502075:422:H5YJTBGXC:3:11507:12252:19639 1:N:0:CAAAAG
				AACGCCAGCGAGGGAGC
				>NB502075:422:H5YJTBGXC:3:11507:5041:19779 1:N:0:CAAAAG
				GGCACGCCAGCGAGGGAG
				>NB502075:422:H5YJTBGXC:3:11508:20905:1212 1:N:0:CAAAAG
				AGAAGATCGATGAGCATCATC
				>NB502075:422:H5YJTBGXC:3:11508:9859:1506 1:N:0:CAAAAG
				GGAACGCCATCGAGGGAGCT
				>NB502075:422:H5YJTBGXC:3:11508:6317:1954 1:N:0:CAAAAG
				AGAAGATCGATGAGCAT
				>NB502075:422:H5YJTBGXC:3:11508:10000:2012 1:N:0:CAAAAG
				GGAACGCCAGCGAGGGAG
				>NB502075:422:H5YJTBGXC:3:11508:13260:2019 1:N:0:CAAAAG
				GGAACGCCAGCGAGGGAGCT
				>NB502075:422:H5YJTBGXC:3:11508:14176:2438 1:N:0:CAAAAG
				GGAACGCCAGCGAGGGAGC
				>NB502075:422:H5YJTBGXC:3:11508:11626:2582 1:N:0:CAAAAG
				GGAGCGCCAGCGAGGGAG
				>NB502075:422:H5YJTBGXC:3:11508:19204:2877 1:N:0:CAAAAG
				GGAACGCCAGCGAGGGAG
				>NB502075:422:H5YJTBGXC:3:11508:11277:2983 1:N:0:CAAAAG
				GATTCAGAGTTTTCCCC
				>NB502075:422:H5YJTBGXC:3:11508:24626:3072 1:N:0:CAAAAG
				GGAACGCCAGCGAGGGAGC
				>NB502075:422:H5YJTBGXC:3:11508:7912:3246 1:N:0:CAAAAG
				GGAACGCCAGCGAGGGAGC
				>NB502075:422:H5YJTBGXC:3:11508:21721:3276 1:N:0:CAAAAG
				GAACGCCAGCGAGGGAGC
				>NB502075:422:H5YJTBGXC:3:11508:23451:3301 1:N:0:CAAAAG
				GGAACGCCAGCGAGGGAG
				>NB502075:422:H5YJTBGXC:3:11508:18194:3480 1:N:0:CAAAAG
				GCCTCGACGAATGTTGGACG
				>NB502075:422:H5YJTBGXC:3:11508:25347:3911 1:N:0:CAAAAG
				GGAACGACAGCGAGGGAG
				>NB502075:422:H5YJTBGXC:3:11508:5285:4225 1:N:0:CAAAAG
				GGAACGCCAGCGAGGGAG
				>NB502075:422:H5YJTBGXC:3:11508:3907:4273 1:N:0:CAAAAG
				TCCTTAGCGAGATCGAGTGGTGA
				>NB502075:422:H5YJTBGXC:3:11508:2417:4383 1:N:0:CAAAAG
				GACAAATATACGACTACA
				>NB502075:422:H5YJTBGXC:3:11508:12816:4430 1:N:0:CAAAAG
				GGAACGCCAGCGAGGGAGCT
				>NB502075:422:H5YJTBGXC:3:11508:7770:4463 1:N:0:CAAAAG
				GGAACGCCAGCGAGGGAGCT
				>NB502075:422:H5YJTBGXC:3:11508:20191:4514 1:N:0:CAAAAG
				GATGAAATGGAGGTGCAACCTG
				>NB502075:422:H5YJTBGXC:3:11508:13977:4830 1:N:0:CAAAAT
				AAGATCGCGCGATTCAGAG
				>NB502075:422:H5YJTBGXC:3:11508:18426:4854 1:N:0:CAAAAG
				AACGAGATGATCGATGAGCAT
				>NB502075:422:H5YJTBGXC:3:11508:18548:5026 1:N:0:CAAAAG
				GATGAAATGGAGGTGCAACC
				>NB502075:422:H5YJTBGXC:3:11508:19900:5160 1:N:0:CAAAAG
				GAACGCCAGCGAGGGAGCT
				>NB502075:422:H5YJTBGXC:3:11508:11781:5177 1:N:0:CAAAAG
				CATGAACGTTAACGGTGAAAACA
				>NB502075:422:H5YJTBGXC:3:11508:14804:5754 1:N:0:CAAAAG
				GCATGGAGAGGAGGAAC
				>NB502075:422:H5YJTBGXC:3:11508:3547:6045 1:N:0:CAAAAG
				GGAACGCCAGCGAGGGAGCT
				>NB502075:422:H5YJTBGXC:3:11508:10269:6203 1:N:0:CAAAAG
				GGAACGCCAGCGAGGGAGCT
				>NB502075:422:H5YJTBGXC:3:11508:14514:6220 1:N:0:CAAAAG
				TCCTAGACGCCGCGGATTAGCCCGAA
				>NB502075:422:H5YJTBGXC:3:11508:16434:6595 1:N:0:CATAAG
				GGAACGCCAGCGAGGGAGC
				>NB502075:422:H5YJTBGXC:3:11508:15470:7049 1:N:0:CAAAAG
				GGAACGCCAGCGAGGGAG
				>NB502075:422:H5YJTBGXC:3:11508:17692:7054 1:N:0:CAAAAG
				TCGCGCGATTCAGAGTTTTCCCC
				>NB502075:422:H5YJTBGXC:3:11508:17111:7182 1:N:0:CAAAAG
				ATGCAAGTTCGCGCGATTCAGAG
				>NB502075:422:H5YJTBGXC:3:11508:19869:7398 1:N:0:CAAAAG
				GGAACGCCAGCGAGGGAGC
				>NB502075:422:H5YJTBGXC:3:11508:21140:7417 1:N:0:CAAAAC
				AACGACAAGATCGATGAGCATCAT
				>NB502075:422:H5YJTBGXC:3:11508:14686:7550 1:N:0:CAAAAG
				GGAACGCCAGCGAGGGAGCTC
				>NB502075:422:H5YJTBGXC:3:11508:21674:7671 1:N:0:CAAAAG
				AAACAACTAGAAGATCGATGAGCA
				>NB502075:422:H5YJTBGXC:3:11508:10579:7838 1:N:0:CAAAAG
				ATTAGTTAGTATGGGGCACAC
				>NB502075:422:H5YJTBGXC:3:11508:4405:7877 1:N:0:CAAAAG
				CTGGGCATTCGGATTAGTTTGAGA
				>NB502075:422:H5YJTBGXC:3:11508:16758:7900 1:N:0:CAAAAG
				GGAACGCCAGCGAGGGAGCT
				>NB502075:422:H5YJTBGXC:3:11508:7018:8021 1:N:0:CAAAAG
				GCAGCGGCTCGACGAATGTTGG
				>NB502075:422:H5YJTBGXC:3:11508:11957:8133 1:N:0:CAAAAC
				GCAGCGGTTCGACGAATGTTGG
				>NB502075:422:H5YJTBGXC:3:11508:4075:8324 1:N:0:CAAAAG
				GTTGGAACGCCAGCGAGGGAGC
				>NB502075:422:H5YJTBGXC:3:11508:16686:9041 1:N:0:CAAAAC
				AGAAGATCGATGAGCATC
				>NB502075:422:H5YJTBGXC:3:11508:7769:9118 1:N:0:CAAAAG
				GGAACGCCAGCGAGGGAGCT
				>NB502075:422:H5YJTBGXC:3:11508:25420:9188 1:N:0:CAAAAG
				GGAACGCCAGCGAGGGAGC
				>NB502075:422:H5YJTBGXC:3:11508:26283:9705 1:N:0:CAAAAG
				GGAACGCCAGCGAGGGAG
				>NB502075:422:H5YJTBGXC:3:11508:13531:9927 1:N:0:CAAAAG
				CTTAGCGTGATCGAGTGGTGAAA
				>NB502075:422:H5YJTBGXC:3:11508:11975:10256 1:N:0:CAAAAG
				ACATGGAGAGGAGGAACT
				>NB502075:422:H5YJTBGXC:3:11508:6569:10276 1:N:0:CAAAAG
				CATTCGGATTAGTTTGAGAGAA
				>NB502075:422:H5YJTBGXC:3:11508:7657:10656 1:N:0:CAAAAG
				ATGGAGATGAGGAACTTCG
				>NB502075:422:H5YJTBGXC:3:11508:5033:11186 1:N:0:CAAAAG
				GGAACGCCAGCGAGGGAG
				>NB502075:422:H5YJTBGXC:3:11508:23588:11974 1:N:0:CAAAAG
				GAACGCCAGCGAGGGAGCTCT
				>NB502075:422:H5YJTBGXC:3:11508:4714:12260 1:N:0:CAAAAG
				GGAACTCCAGCGAGGGAGC
				>NB502075:422:H5YJTBGXC:3:11508:24260:12554 1:N:0:CAAAAG
				GGAACGCCAGCGAGGGAGCT
				>NB502075:422:H5YJTBGXC:3:11508:17043:12660 1:N:0:CAAAAG
				AGTTTGAGACAAGTCCTTAGCGT
				>NB502075:422:H5YJTBGXC:3:11508:3059:13250 1:N:0:CAAAAG
				AGAACGCCAGCGAGGGAGCT
				>NB502075:422:H5YJTBGXC:3:11508:22477:13475 1:N:0:CAAAAG
				GAGAAGATAGATGAGCATC
				>NB502075:422:H5YJTBGXC:3:11508:23077:13800 1:N:0:CAAAAG
				GGAACGCTAGCGAGGGAGCT
				>NB502075:422:H5YJTBGXC:3:11508:17750:14062 1:N:0:CAAAAG
				GTGATCGAGTGGTGAAACGGGC
				>NB502075:422:H5YJTBGXC:3:11508:25111:14431 1:N:0:CAAAAG
				AAGTTCGCGCGATTCAGAG
				>NB502075:422:H5YJTBGXC:3:11508:17444:14493 1:N:0:CAAAAG
				GGAACGCCAGCGAGGGAT
				>NB502075:422:H5YJTBGXC:3:11508:10016:14544 1:N:0:CAAAAG
				GGTTTGCACATGGAGAGGAGG
				>NB502075:422:H5YJTBGXC:3:11508:2305:14881 1:N:0:CAAAAG
				GGAACGCCAGCGAGGGAGC
				>NB502075:422:H5YJTBGXC:3:11508:5259:15595 1:N:0:CAAAAG
				GGAACGCCAGCGAGGGAGCT
				>NB502075:422:H5YJTBGXC:3:11508:3197:15954 1:N:0:CAAAAG
				GAGCCTAGCTTGGCAGATCACAG
				>NB502075:422:H5YJTBGXC:3:11508:11472:16403 1:N:0:CAAAAG
				GGAACGCCAGCGAGGGAGCT
				>NB502075:422:H5YJTBGXC:3:11508:10311:16691 1:N:0:CAAAAG
				GGAACGCCAGCGAGGGAG
				>NB502075:422:H5YJTBGXC:3:11508:2364:16806 1:N:0:CAAAAG
				GGCATTCGGATTAGTT
				>NB502075:422:H5YJTBGXC:3:11508:1193:16859 1:N:0:CAAAAG
				GCAAGTTCGCGCGATTCAGAGT
				>NB502075:422:H5YJTBGXC:3:11508:3717:17091 1:N:0:CAAAAG
				GAACGCAAGCGAGGGAG
				>NB502075:422:H5YJTBGXC:3:11508:16286:17093 1:N:0:CAAAAG
				TACGCGCGATTCAGAGTTTTCCC
				>NB502075:422:H5YJTBGXC:3:11508:12159:17126 1:N:0:CAAAAG
				CCTAGACGACGCGGATTAGCCC
				>NB502075:422:H5YJTBGXC:3:11508:23321:17169 1:N:0:CAAAAG
				GAAACGGTCAAAGTTGGAACGCCAGC
				>NB502075:422:H5YJTBGXC:3:11508:15327:17810 1:N:0:CATAAG
				GGAACGCCAGCGAGGGAGA
				>NB502075:422:H5YJTBGXC:3:11508:14705:18579 1:N:0:CAAAAG
				GGAACGCCAGCGAGGGAG
				>NB502075:422:H5YJTBGXC:3:11508:14721:18588 1:N:0:CAAAAG
				GCTCGACGAATGTTGGACGAAG
				>NB502075:422:H5YJTBGXC:3:11508:20344:19029 1:N:0:CAAAAG
				GGAACGCCAGCGAGGGAGC
				>NB502075:422:H5YJTBGXC:3:11508:22682:19235 1:N:0:CAAAAG
				AAGTTCGCGCGATTCAGAG
				>NB502075:422:H5YJTBGXC:3:11508:20200:19270 1:N:0:CAAAAG
				ATGCAAGTTAGCGCGATTCAGAGTT
				>NB502075:422:H5YJTBGXC:3:11508:21679:19817 1:N:0:CAAAAG
				GGAACGCCAGCGAGGGAGC
				>NB502075:422:H5YJTBGXC:3:11509:22066:1408 1:N:0:CAAAAG
				AGTCCTTAGCGTGATCGAGTGGTG
				>NB502075:422:H5YJTBGXC:3:11509:4390:1592 1:N:0:CAAAAG
				GAACGCCAGCGAGGGAGCTCTC
				>NB502075:422:H5YJTBGXC:3:11509:11823:1597 1:N:0:CAAAAG
				TTTGAGACAAGTCCTTAGCGTGA
				>NB502075:422:H5YJTBGXC:3:11509:24953:2911 1:N:0:CAAAAG
				GGAACGCCAGCGAGGGAG
				>NB502075:422:H5YJTBGXC:3:11509:19849:3638 1:N:0:CAAAAG
				AACGAGAAGATCGATGAGCATCAT
				>NB502075:422:H5YJTBGXC:3:11509:6330:3678 1:N:0:CAAAAG
				CGAATGCCCAGATTGGAGA
				>NB502075:422:H5YJTBGXC:3:11509:25702:4021 1:N:0:CAAAAG
				GGTTTGCTCATGGAGAGGA
				>NB502075:422:H5YJTBGXC:3:11509:17964:4045 1:N:0:CAAAAG
				GGAACGCCAGCGAGGGAG
				>NB502075:422:H5YJTBGXC:3:11509:19294:4211 1:N:0:CAAAAG
				GGAACGCCAGCGAGGGAGC
				>NB502075:422:H5YJTBGXC:3:11509:8470:4332 1:N:0:CAAAAG
				CGAACGCCAGCGAGGGAG
				>NB502075:422:H5YJTBGXC:3:11509:7749:4511 1:N:0:CAAAAG
				GGAACGCCAGCGAGGGCGC
				>NB502075:422:H5YJTBGXC:3:11509:20800:4530 1:N:0:CAAAAG
				GGAACGCCAGCGAGGGAGC
				>NB502075:422:H5YJTBGXC:3:11509:19236:4594 1:N:0:CAAAAG
				AAGTTCGCGCGATTAAGAG
				>NB502075:422:H5YJTBGXC:3:11509:22939:4637 1:N:0:CAAAAG
				CATACGGGAAACGGTGCCTT
				>NB502075:422:H5YJTBGXC:3:11509:2700:5309 1:N:0:CAAAAG
				GTAGAAATGGAGGTGCAA
				>NB502075:422:H5YJTBGXC:3:11509:24711:5405 1:N:0:CAAAAG
				TGCACATGGAGAGGAGGAACTTT
				>NB502075:422:H5YJTBGXC:3:11509:3801:5418 1:N:0:CAAAAG
				GGCTCGACGAATTTTGGACGA
				>NB502075:422:H5YJTBGXC:3:11509:6483:6029 1:N:0:CAAAAG
				GGAACGCCAGCGAGGGAG
				>NB502075:422:H5YJTBGXC:3:11509:19177:6531 1:N:0:CAAAAG
				GGAACGACAGCGAGGGAG
				>NB502075:422:H5YJTBGXC:3:11509:14944:6550 1:N:0:CAAAAG
				AAGTTCGCGCGATTCAGAGT
				>NB502075:422:H5YJTBGXC:3:11509:21745:6950 1:N:0:CAAAAG
				ATTCGGGCTAATCCGCGGCGT
				>NB502075:422:H5YJTBGXC:3:11509:20919:7166 1:N:0:CAAAAG
				GTTGGAACGCCAGCGAGGGAGC
				>NB502075:422:H5YJTBGXC:3:11509:12020:7181 1:N:0:CAAAAG
				ATGGAGAGGAGGAACT
				>NB502075:422:H5YJTBGXC:3:11509:23383:7240 1:N:0:CAAAAG
				GGAACGCCAGCGAGGGAG
				>NB502075:422:H5YJTBGXC:3:11509:14116:7436 1:N:0:CAAAAG
				AAGTTCGCGCGATTCAGAGTTTT
				>NB502075:422:H5YJTBGXC:3:11509:8190:7640 1:N:0:CAAAAG
				ACATGGAGAGGAGGAACT
				>NB502075:422:H5YJTBGXC:3:11509:23149:8307 1:N:0:CAAAAG
				GGAACGCCAGCGAGGGAG
				>NB502075:422:H5YJTBGXC:3:11509:16072:8530 1:N:0:CAAAAG
				GTTTGAGACAAGTCCTTAGCGTGA
				>NB502075:422:H5YJTBGXC:3:11509:1491:8996 1:N:0:CAAAAG
				GCAACGCCAGCGAGGGAG
				>NB502075:422:H5YJTBGXC:3:11509:11018:9080 1:N:0:CAAAAG
				GGAACGCCAGCGAGGGAGC
				>NB502075:422:H5YJTBGXC:3:11509:15248:9140 1:N:0:CAAAAG
				GGAACGCCAGCGAGGGAGC
				>NB502075:422:H5YJTBGXC:3:11509:8667:9146 1:N:0:CAAAAG
				ACATGGAGAGGAGGAA
				>NB502075:422:H5YJTBGXC:3:11509:3635:9255 1:N:0:CAAAAG
				GAACGGGATGAATGAAAAGGCA
				>NB502075:422:H5YJTBGXC:3:11509:10972:9501 1:N:0:CAAAAG
				ACATGGAGAGGAGGAA
				>NB502075:422:H5YJTBGXC:3:11509:20940:9799 1:N:0:CAAAAG
				GGAACGCCAGCGAGGGAG
				>NB502075:422:H5YJTBGXC:3:11509:24887:9896 1:N:0:CAAAAG
				GGAACGCCAGCGAGGGAGCT
				>NB502075:422:H5YJTBGXC:3:11509:3671:10537 1:N:0:CAAAAG
				GGAACGCCAGCGAGGGAGC
				>NB502075:422:H5YJTBGXC:3:11509:10095:10932 1:N:0:CAAAAG
				ACATGGAGAGGAGGAAC
				>NB502075:422:H5YJTBGXC:3:11509:4797:10979 1:N:0:CAAAAG
				GGAACGCCAGCGAGGGAGC
				>NB502075:422:H5YJTBGXC:3:11509:16999:11024 1:N:0:CAAAAG
				GGAACGCCAGCGAGGGAGCT
				>NB502075:422:H5YJTBGXC:3:11509:23795:11465 1:N:0:CAAAAG
				GGAACGCCAGCGAGGGAGCT
				>NB502075:422:H5YJTBGXC:3:11509:10779:11596 1:N:0:CAAAAG
				GCAACGCCAGCGAGGGAGC
				>NB502075:422:H5YJTBGXC:3:11509:10095:11697 1:N:0:CAAAAG
				GGAACGCCAGCGAGGGAGC
				>NB502075:422:H5YJTBGXC:3:11509:17776:12085 1:N:0:CAAAAG
				CAACGCCAGCGAGGGAG
				>NB502075:422:H5YJTBGXC:3:11509:13898:12627 1:N:0:CAAAAG
				ACATGGAGAGGAGGAAC
				>NB502075:422:H5YJTBGXC:3:11509:11369:12677 1:N:0:CAAAAG
				AAAACAACGAGAAGATCGATGAG
				>NB502075:422:H5YJTBGXC:3:11509:14327:12729 1:N:0:CAAAAG
				GGAACGCCAGCGAGGGAGC
				>NB502075:422:H5YJTBGXC:3:11509:18852:12788 1:N:0:CAAAAG
				ATGGAGAGGAGGAACT
				>NB502075:422:H5YJTBGXC:3:11509:25005:13036 1:N:0:CAAAAG
				ACATGGAGAGGAGGAACT
				>NB502075:422:H5YJTBGXC:3:11509:20208:13772 1:N:0:CAAAAG
				GGAACGCCAGCGAGGGAG
				>NB502075:422:H5YJTBGXC:3:11509:23187:13982 1:N:0:CAAAAG
				ATTCTGGCTAATCCGCGGCGT
				>NB502075:422:H5YJTBGXC:3:11509:19300:14242 1:N:0:AAAAAG
				GGAACGCCAGCGAGGGAGCT
				>NB502075:422:H5YJTBGXC:3:11509:12645:14597 1:N:0:CAAAAG
				AAACAACGAGAAGATCGAT
				>NB502075:422:H5YJTBGXC:3:11509:8243:14992 1:N:0:CAAAAG
				CCAGATTGGAGATTTGAT
				>NB502075:422:H5YJTBGXC:3:11509:1623:15415 1:N:0:CAAAAG
				GGAACGCCAGCGAGGGAG
				>NB502075:422:H5YJTBGXC:3:11509:21489:15947 1:N:0:CAAAAG
				AGCGTGATCGAGTGGTGAAACGG
				>NB502075:422:H5YJTBGXC:3:11509:7141:16513 1:N:0:CAAAAG
				GGAACGCCAGAGAGGGAGCT
				>NB502075:422:H5YJTBGXC:3:11509:16922:16574 1:N:0:CAAAAG
				ATGCAAGTTCGCGCGATTCAGAGT
				>NB502075:422:H5YJTBGXC:3:11509:20149:16844 1:N:0:CAAAAG
				TCACATGGAGAGGAGGAACTTCG
				>NB502075:422:H5YJTBGXC:3:11509:23110:16962 1:N:0:CAAAAG
				GGAACGCCAGCGAGGGAGCT
				>NB502075:422:H5YJTBGXC:3:11509:4743:17053 1:N:0:CAAAAG
				AGTTCGCGCGATTCAGAG
				>NB502075:422:H5YJTBGXC:3:11509:17848:17395 1:N:0:CAAAAG
				GAAAACAACGAGAAGATCAATGAG
				>NB502075:422:H5YJTBGXC:3:11509:10516:18580 1:N:0:CAAAAG
				ATGGAGAGGAGGAACT
				>NB502075:422:H5YJTBGXC:3:11509:18574:18668 1:N:0:CAAAAG
				AGTTCGCGCGATTCAGAGTTTTCCCC
				>NB502075:422:H5YJTBGXC:3:11509:17758:19032 1:N:0:CAAAAG
				CCTAGACGCCGCGGATTAGCCC
				>NB502075:422:H5YJTBGXC:3:11509:23924:19535 1:N:0:CAAAAG
				GCTCGACGAATGTAGGACGAAG
				>NB502075:422:H5YJTBGXC:3:11509:17571:19559 1:N:0:CAAAAG
				GGAACGCCAGCGAGGGAGC
				>NB502075:422:H5YJTBGXC:3:11509:6464:19686 1:N:0:CAAAAG
				ACATGGAGAGGAGGAAC
				>NB502075:422:H5YJTBGXC:3:11509:24405:19821 1:N:0:CAAAAG
				CATTGAGAAGAAAGAAAGATAGA
				>NB502075:422:H5YJTBGXC:3:11509:12127:19822 1:N:0:CAAAAG
				GGAACGCCAGCGAGGGAG
				>NB502075:422:H5YJTBGXC:3:11510:20193:1031 1:N:0:CAAAAG
				TTTGAGACAAGTCCTTAGCGTGA
				>NB502075:422:H5YJTBGXC:3:11510:17660:1170 1:N:0:CAAAAG
				GGAACGCCAGCGAGGGAGCT
				>NB502075:422:H5YJTBGXC:3:11510:19205:1468 1:N:0:CAAAAG
				GTTTGAGACAAGTCCTTAGCGTGA
				>NB502075:422:H5YJTBGXC:3:11510:3977:1685 1:N:0:CAAAAG
				GGAACGCCAGCGAGGGAG
				>NB502075:422:H5YJTBGXC:3:11510:4212:1815 1:N:0:CATAAG
				GGAACGCCAGCGAGGGAGC
				>NB502075:422:H5YJTBGXC:3:11510:13546:2061 1:N:0:CCAAAG
				GGCTCGACGAATGTTGGACGAA
				>NB502075:422:H5YJTBGXC:3:11510:7452:2105 1:N:0:CAAAAC
				TTTGCACATGGAGAGGAGGAACT
				>NB502075:422:H5YJTBGXC:3:11510:19297:2248 1:N:0:CAAAAG
				CCTTAGCGTGATCGAGTGGTGAAAC
				>NB502075:422:H5YJTBGXC:3:11510:8194:2559 1:N:0:CAAAAG
				GCTCGACGAATGTTGGACGAAG
				>NB502075:422:H5YJTBGXC:3:11510:6466:2573 1:N:0:CAAAAG
				CATGGAGAGGAGGAGCTTCGTCC
				>NB502075:422:H5YJTBGXC:3:11510:15326:2754 1:N:0:CAAAAG
				CAACGAGAAGATCGATGAGCATCA
				>NB502075:422:H5YJTBGXC:3:11510:12222:3439 1:N:0:CAAAAG
				GGAACGCCAGCGAGGGAGCT
				>NB502075:422:H5YJTBGXC:3:11510:5780:3829 1:N:0:CAAAAG
				CATGAACGGGATGAATGAAAAGG
				>NB502075:422:H5YJTBGXC:3:11510:5026:4271 1:N:0:CAAAAG
				ATGAACGGGATGAATGAAAAGG
				>NB502075:422:H5YJTBGXC:3:11510:24666:4383 1:N:0:CAAAAG
				GGAACGCCAGCGAGGGAG
				>NB502075:422:H5YJTBGXC:3:11510:20397:4471 1:N:0:CAAAAG
				CCTCGCTGGCGTTCCAACT
				>NB502075:422:H5YJTBGXC:3:11510:21706:4539 1:N:0:CAAAAG
				ACATGGAGAGGAGGAACT
				>NB502075:422:H5YJTBGXC:3:11510:17953:4548 1:N:0:CAAAAG
				GGACCGCCAGCGAGGGAGCT
				>NB502075:422:H5YJTBGXC:3:11510:26277:4592 1:N:0:CAAAAG
				GCAACGCCAGCGAGGGAG
				>NB502075:422:H5YJTBGXC:3:11510:20364:4780 1:N:0:CAAAAG
				GCCCAGATTGGAGATTT
				>NB502075:422:H5YJTBGXC:3:11510:25918:4790 1:N:0:CAAAAG
				GGAACGCCAGCGAGGGAGC
				>NB502075:422:H5YJTBGXC:3:11510:16209:4832 1:N:0:CAAAAG
				AACTCCAGCGAGGGAGC
				>NB502075:422:H5YJTBGXC:3:11510:13261:4931 1:N:0:CAAAAG
				GGAACGCCAGCGAGGGAG
				>NB502075:422:H5YJTBGXC:3:11510:15691:4989 1:N:0:CAAAAG
				AAGTCCTTAGCGTGATCGAGTGG
				>NB502075:422:H5YJTBGXC:3:11510:8361:5128 1:N:0:CAAAAG
				AAGTTAGCGCGATTCAGAG
				>NB502075:422:H5YJTBGXC:3:11510:14244:5386 1:N:0:CAAAAG
				GCTCGACGAATGTTGGACGAAGTT
				>NB502075:422:H5YJTBGXC:3:11510:2980:5401 1:N:0:CAAAAG
				GGAACGCCAGCGAGGGAG
				>NB502075:422:H5YJTBGXC:3:11510:2585:5491 1:N:0:CAAAAG
				ATCATCTCGAGAGCTCCC
				>NB502075:422:H5YJTBGXC:3:11510:18634:5609 1:N:0:CAAAAG
				ATCGAGAGGAGGAACT
				>NB502075:422:H5YJTBGXC:3:11510:21074:5629 1:N:0:CAAAAG
				GGAACGCCAGCGAGTGAGC
				>NB502075:422:H5YJTBGXC:3:11510:1218:5702 1:N:0:CAAAAG
				GCTCGACGAATGTTGGACGAAG
				>NB502075:422:H5YJTBGXC:3:11510:12096:5818 1:N:0:CAAAAG
				GGAACGCCAGCGAGGGAGC
				>NB502075:422:H5YJTBGXC:3:11510:13246:6069 1:N:0:CATAAG
				CAAGACGCCGCGGATTAGCCC
				>NB502075:422:H5YJTBGXC:3:11510:1447:6220 1:N:0:CAAAAG
				GGAACGCCAGCGAGGGAGCT
				>NB502075:422:H5YJTBGXC:3:11510:9829:6380 1:N:0:CAAAAG
				GGCTCGACGAATGTTGG
				>NB502075:422:H5YJTBGXC:3:11510:7245:6433 1:N:0:CAAAAG
				AGAAGATCGATAAGCATC
				>NB502075:422:H5YJTBGXC:3:11510:24941:6580 1:N:0:CAAAAG
				GATGAATGAAAAGGCACCGTTTCC
				>NB502075:422:H5YJTBGXC:3:11510:14670:6723 1:N:0:CAAAAG
				GGAACGCCAGCGAGGGAGCTC
				>NB502075:422:H5YJTBGXC:3:11510:11696:6983 1:N:0:CAAAAG
				TTTGCACATGGAGAGGAGGAACT
				>NB502075:422:H5YJTBGXC:3:11510:16035:7007 1:N:0:CAAAAG
				TGAAATGGAGGTGCAACCTGGTT
				>NB502075:422:H5YJTBGXC:3:11510:9189:7052 1:N:0:CAAAAG
				AGTTAGCAGTTTGAGTA
				>NB502075:422:H5YJTBGXC:3:11510:25631:7310 1:N:0:CAAAAG
				GGAACGCCAGCGAGGGAG
				>NB502075:422:H5YJTBGXC:3:11510:2531:7558 1:N:0:CAAAAG
				ATGAACGGGATGAATGAAAAGG
				>NB502075:422:H5YJTBGXC:3:11510:7475:7817 1:N:0:CAAAAG
				CTAGAAGCCGCGGATTAGCCC
				>NB502075:422:H5YJTBGXC:3:11510:26822:8170 1:N:0:CAAAAG
				GGAACGCCAGCGAGGGAGC
				>NB502075:422:H5YJTBGXC:3:11510:5923:8227 1:N:0:CAAAAG
				GTTTTATACTTATTGTTCTGC
				>NB502075:422:H5YJTBGXC:3:11510:2429:8324 1:N:0:CAAAAG
				GAATCGCGCGAACTTGCA
				>NB502075:422:H5YJTBGXC:3:11510:22559:8390 1:N:0:CAAAAG
				GGAACGCCAGCGAGGGAG
				>NB502075:422:H5YJTBGXC:3:11510:12080:8496 1:N:0:CAAAAG
				GCACATGGAGAGGAGGAACTT
				>NB502075:422:H5YJTBGXC:3:11510:16275:8762 1:N:0:CAAAAG
				GGAACGCCAGCGAGGGAGC
				>NB502075:422:H5YJTBGXC:3:11510:10474:8811 1:N:0:CAAAAG
				TGGAACGCCAGCGAGGTA
				>NB502075:422:H5YJTBGXC:3:11510:21730:8908 1:N:0:CAAAAG
				GGAACGCCAGCGAGGGAGC
				>NB502075:422:H5YJTBGXC:3:11510:9669:9250 1:N:0:CAAAAG
				GAACGCCAGCGAGGGAGCTCT
				>NB502075:422:H5YJTBGXC:3:11510:5026:9362 1:N:0:CAAAAG
				CGGGCAAAGTTGGAACGCCAGCGA
				>NB502075:422:H5YJTBGXC:3:11510:5074:9482 1:N:0:CAAAAG
				GGAACGCCAGCGAGGGAGCT
				>NB502075:422:H5YJTBGXC:3:11510:7116:10039 1:N:0:CAAAAG
				GGAACGCCAGCGAGGGAG
				>NB502075:422:H5YJTBGXC:3:11510:16505:10052 1:N:0:CAAAAG
				GGAACGCCAGCGAGGGAGCT
				>NB502075:422:H5YJTBGXC:3:11510:5122:10259 1:N:0:CAAAAG
				GGAACGCCAGCGAGGGAGCT
				>NB502075:422:H5YJTBGXC:3:11510:9607:10266 1:N:0:CAAAAG
				GGAACGCCAGCGAGGTAG
				>NB502075:422:H5YJTBGXC:3:11510:9348:10457 1:N:0:CAAAAG
				GAACGCCAGCGAGGGAGCTCT
				>NB502075:422:H5YJTBGXC:3:11510:3665:10478 1:N:0:CAAAAG
				GGAACGCCAGCGAGGGAGC
				>NB502075:422:H5YJTBGXC:3:11510:25651:10506 1:N:0:CAAAAG
				TGAACGCCAGCGAGGGAG
				>NB502075:422:H5YJTBGXC:3:11510:17991:10658 1:N:0:CAAAAG
				GGAACGCCAGCGAGGGAG
				>NB502075:422:H5YJTBGXC:3:11510:14606:10993 1:N:0:CAAAAG
				AAGATCGCGCGATTCAGAGT
				>NB502075:422:H5YJTBGXC:3:11510:6171:11095 1:N:0:CAAAAG
				AACGAGAAGATCGATGAGCATC
				>NB502075:422:H5YJTBGXC:3:11510:23407:11120 1:N:0:CAAAAG
				GAACGCCAGCGAGTGAGC
				>NB502075:422:H5YJTBGXC:3:11510:12274:11350 1:N:0:CAAAAG
				GGAACGCCAGCGAGGGAG
				>NB502075:422:H5YJTBGXC:3:11510:2721:11379 1:N:0:CAAAAG
				GGAACGCCAGCGAGGGAG
				>NB502075:422:H5YJTBGXC:3:11510:9761:11593 1:N:0:CAAAAG
				GGAACGCCAGCGAGGGAGC
				>NB502075:422:H5YJTBGXC:3:11510:11705:11666 1:N:0:CAAAAG
				TTTGAGACAAGTCCTTAGCGTGAT
				>NB502075:422:H5YJTBGXC:3:11510:10368:11739 1:N:0:CAAAAG
				AACGAGAAGATCGATGATC
				>NB502075:422:H5YJTBGXC:3:11510:2769:11750 1:N:0:CAAAAG
				ACATGGAGAGGAGGAACT
				>NB502075:422:H5YJTBGXC:3:11510:23010:12111 1:N:0:CAAAAG
				GGAACGCCAGCGAGGGAGCT
				>NB502075:422:H5YJTBGXC:3:11510:13619:12156 1:N:0:CAAAAG
				GGAACGACAGCGAGGGAGC
				>NB502075:422:H5YJTBGXC:3:11510:5065:12339 1:N:0:CAAAAG
				ATCTCGAGAGCTCCCTCGCTGGCGT
				>NB502075:422:H5YJTBGXC:3:11510:2877:12545 1:N:0:CAAAAG
				GGAACGCCAGCGAGGGAGCT
				>NB502075:422:H5YJTBGXC:3:11510:12561:12568 1:N:0:CAAAAG
				GAGAAGATCGATGAGCAT
				>NB502075:422:H5YJTBGXC:3:11510:19392:12706 1:N:0:CAAAAG
				AAATGCTGGCTCGTTCGGAA
				>NB502075:422:H5YJTBGXC:3:11510:11777:12792 1:N:0:CAAAAG
				AGTTGGAACGCCAGCGAGGGAGC
				>NB502075:422:H5YJTBGXC:3:11510:20727:12930 1:N:0:CAAAAG
				CTAGACGCCGCGGATT
				>NB502075:422:H5YJTBGXC:3:11510:19393:12955 1:N:0:CAAAAG
				TGTTGAAATGGAGGTGCAACCTG
				>NB502075:422:H5YJTBGXC:3:11510:24126:13226 1:N:0:CAAAAG
				GAACGCCAGCGAGGGAGCTCT
				>NB502075:422:H5YJTBGXC:3:11510:8991:13823 1:N:0:CAAAAG
				GGTTTGCACATGGAGAGGA
				>NB502075:422:H5YJTBGXC:3:11510:13351:14079 1:N:0:CAAAAG
				CTCGACGAATGTTGGACGAAGTT
				>NB502075:422:H5YJTBGXC:3:11510:5907:14162 1:N:0:CAAAAG
				GGAACGCCAGCGAGGGAGCT
				>NB502075:422:H5YJTBGXC:3:11510:3721:14248 1:N:0:CAAAAG
				GGAACGCCAGCGAGGGAGCT
				>NB502075:422:H5YJTBGXC:3:11510:21938:14266 1:N:0:CAAAAG
				ATTCGGATTAGTTTGAGACA
				>NB502075:422:H5YJTBGXC:3:11510:13329:14296 1:N:0:CAAAAG
				GCACATGGAGAGGAGGAA
				>NB502075:422:H5YJTBGXC:3:11510:23624:14787 1:N:0:CAAAAG
				TGCCCAGATTGGAGATTTGTTTACT
				>NB502075:422:H5YJTBGXC:3:11510:7771:14973 1:N:0:CAAAAG
				GGAACGCCAGCCAGGGAG
				>NB502075:422:H5YJTBGXC:3:11510:25267:15283 1:N:0:CAAAAG
				AGTTAGAGACAAGTCCTTAGCGTG
				>NB502075:422:H5YJTBGXC:3:11510:4101:15311 1:N:0:CAAAAG
				AAGGCAATCGGGAACTCGAGCG
				>NB502075:422:H5YJTBGXC:3:11510:7670:15401 1:N:0:CAAAAG
				GAAACGGGCAAAGATGGAACGCCAGC
				>NB502075:422:H5YJTBGXC:3:11510:16531:15409 1:N:0:CAAAAG
				GAATGTATTCGTTTGGTC
				>NB502075:422:H5YJTBGXC:3:11510:8577:15528 1:N:0:CAAAAG
				AAGTCCTTAGCGTGATCGAGTGG
				>NB502075:422:H5YJTBGXC:3:11510:21790:15579 1:N:0:CAAAAG
				CTAGACGCCGCGGATTAGCCC
				>NB502075:422:H5YJTBGXC:3:11510:15267:15648 1:N:0:CAAAAG
				AAGATCGCGCGATTCAGAGTT
				>NB502075:422:H5YJTBGXC:3:11510:20461:15666 1:N:0:CAAACG
				GGAACGCCAGCGAGGGAGC
				>NB502075:422:H5YJTBGXC:3:11510:11907:15789 1:N:0:CAAAAG
				ATGGAGAGGAGGAACT
				>NB502075:422:H5YJTBGXC:3:11510:13142:16362 1:N:0:CAAAAG
				TGAGACAAGTCCTTAGTGT
				>NB502075:422:H5YJTBGXC:3:11510:23130:16778 1:N:0:CAAAAG
				GTTTTAGACAAGTCCTTAGCGT
				>NB502075:422:H5YJTBGXC:3:11510:16799:17413 1:N:0:CAAAAG
				AGACGCCGCGGATTAGC
				>NB502075:422:H5YJTBGXC:3:11510:22974:17480 1:N:0:CAAAAG
				GGAACGCCAGCGAGGGAGCT
				>NB502075:422:H5YJTBGXC:3:11510:21707:17757 1:N:0:CAAAAG
				GATCCTAGACGCCGCGGATTAGC
				>NB502075:422:H5YJTBGXC:3:11510:5970:17834 1:N:0:CAAAAG
				GGCACGCCAGCGAGGGAGCT
				>NB502075:422:H5YJTBGXC:3:11510:26340:17976 1:N:0:CAAAAG
				TCCTAGACGCCGCGGATTAGCC
				>NB502075:422:H5YJTBGXC:3:11510:4733:18595 1:N:0:CAAAAG
				GGAACGCCAGCGAGGGAGCT
				>NB502075:422:H5YJTBGXC:3:11510:22749:18849 1:N:0:CAAAAG
				AACGAGAAGATCGATGAGCATCATCT
				>NB502075:422:H5YJTBGXC:3:11510:17507:19098 1:N:0:CAAAAG
				CTAGACGCCGCGGATTAGCAC
				>NB502075:422:H5YJTBGXC:3:11510:19766:19380 1:N:0:CAAAAG
				GGAACGCCAGCGAGGGAGCTT
				>NB502075:422:H5YJTBGXC:3:11510:4904:19641 1:N:0:CAAAAG
				CAGGTTCGCGCGATTCAGAGTTTT
				>NB502075:422:H5YJTBGXC:3:11510:9878:19772 1:N:0:CAAAAG
				AGTTCGCGCGATTCAGAGTT
				>NB502075:422:H5YJTBGXC:3:11510:9524:19792 1:N:0:CAAAAG
				GCTCTACGAATGTTGGACGAAG
				>NB502075:422:H5YJTBGXC:3:11510:23768:19861 1:N:0:CAAAAG
				ACATGGAGAGGAGGAACT
				>NB502075:422:H5YJTBGXC:3:11511:17992:1178 1:N:0:CAAAAG
				GGATCAAACTGTTGAAATGGAG
				>NB502075:422:H5YJTBGXC:3:11511:16464:1197 1:N:0:CAAAAG
				GGAACGCCAGCGAGGGAG
				>NB502075:422:H5YJTBGXC:3:11511:13520:1368 1:N:0:CAAAAG
				AGTTCGCGCGATTCAGAGTTTTCCC
				>NB502075:422:H5YJTBGXC:3:11511:20451:1389 1:N:0:CAAAAG
				GGACCGCCAGCGAGGGAGCT
				>NB502075:422:H5YJTBGXC:3:11511:15478:1439 1:N:0:CAAAAG
				TTAGCGTGATCGAGTGGTGGAAC
				>NB502075:422:H5YJTBGXC:3:11511:19280:1836 1:N:0:CAAAAG
				GGAACTCCAGCGAGGGAGC
				>NB502075:422:H5YJTBGXC:3:11511:21643:2225 1:N:0:CAAAAG
				GGAACGCCAGCGAGGGAGCT
				>NB502075:422:H5YJTBGXC:3:11511:18690:2483 1:N:0:CAAAAG
				GGAACGCCAGCGAGGGAGC
				>NB502075:422:H5YJTBGXC:3:11511:22309:2689 1:N:0:CAAAAG
				GGAACGCCAGCGAGGGAGCT
				>NB502075:422:H5YJTBGXC:3:11511:12568:2857 1:N:0:CAAAAG
				GTGATCGAGTGGTGAAACGGGC
				>NB502075:422:H5YJTBGXC:3:11511:14077:2918 1:N:0:CAAAAG
				CTTAGATTCGAGCCTAGCTTGG
				>NB502075:422:H5YJTBGXC:3:11511:8180:3068 1:N:0:CAAAAG
				CTCGACGAATGTTGGACGAAG
				>NB502075:422:H5YJTBGXC:3:11511:5011:3123 1:N:0:CAAAAG
				AAGGAGAGGAGGAACTTCGT
				>NB502075:422:H5YJTBGXC:3:11511:2463:3662 1:N:0:CAAAAG
				GGAACGACAGCGAGGGAG
				>NB502075:422:H5YJTBGXC:3:11511:22427:3814 1:N:0:CAAAAG
				GCAGCGGCTCGACGAATGTTGGA
				>NB502075:422:H5YJTBGXC:3:11511:13378:3930 1:N:0:CAAAAG
				AGAAGATCGATGAGCAT
				>NB502075:422:H5YJTBGXC:3:11511:19446:4071 1:N:0:CAAAAG
				CCATACGGGAAACGGTGCCTT
				>NB502075:422:H5YJTBGXC:3:11511:7377:4528 1:N:0:CAAAAG
				CAAGTTCGCGCGATTCAGAGTTTTC
				>NB502075:422:H5YJTBGXC:3:11511:12040:4549 1:N:0:CAAAAG
				TGGAACGCCAGCGAGGGAGCTCTC
				>NB502075:422:H5YJTBGXC:3:11511:9309:4557 1:N:0:CAAAAG
				GGAACGCCAGCGAGGGAGA
				>NB502075:422:H5YJTBGXC:3:11511:3273:4604 1:N:0:CAAAAG
				CCATACGGGAAACGGTGCCTT
				>NB502075:422:H5YJTBGXC:3:11511:14005:4674 1:N:0:CAAAAG
				AGTTCGCGCGATTCAGAGTTTTC
				>NB502075:422:H5YJTBGXC:3:11511:21223:4738 1:N:0:CAAAAG
				AAAACAACGAGAAGATCGATGAG
				>NB502075:422:H5YJTBGXC:3:11511:7910:4889 1:N:0:CAAAAG
				GGAACGCCAGCGAGGGAG
				>NB502075:422:H5YJTBGXC:3:11511:13143:4944 1:N:0:CAAAAG
				GGGCATTCGGATTAGT
				>NB502075:422:H5YJTBGXC:3:11511:6882:4981 1:N:0:CAAAAG
				AGTATGAGACAAGTCCTTAGCGTGA
				>NB502075:422:H5YJTBGXC:3:11511:16139:4982 1:N:0:CAAAAG
				GGAACGCCAGCGAGGGAGC
				>NB502075:422:H5YJTBGXC:3:11511:24804:5017 1:N:0:CAAAAG
				GGAACGCCAGCGAGGGAG
				>NB502075:422:H5YJTBGXC:3:11511:24909:5173 1:N:0:CAAAAG
				ACATGGAGAGGAGGAA
				>NB502075:422:H5YJTBGXC:3:11511:1849:5231 1:N:0:CAAAAG
				GGAACGCCAGCGAGTGAGC
				>NB502075:422:H5YJTBGXC:3:11511:9488:5232 1:N:0:CAAAAG
				GGAACGCCAGCGAGGGAGCT
				>NB502075:422:H5YJTBGXC:3:11511:6031:5601 1:N:0:CAAAAG
				GGAACGCCAGCGAGGGAGC
				>NB502075:422:H5YJTBGXC:3:11511:3512:5716 1:N:0:CAAAAG
				TATGAGACAAGTCCTTAGCGTGA
				>NB502075:422:H5YJTBGXC:3:11511:26665:5721 1:N:0:CAAAAG
				AAGTCCTTAGCGTGATCGAGTGG
				>NB502075:422:H5YJTBGXC:3:11511:22281:5926 1:N:0:CAAAAG
				AAGTTCGCTCGATTCAGAGT
				>NB502075:422:H5YJTBGXC:3:11511:26383:5980 1:N:0:CCAAAG
				GGAACGCCAGCGAGGGAGC
				>NB502075:422:H5YJTBGXC:3:11511:12317:5994 1:N:0:CAAAAG
				AAGTTCGCGCGATTCAGAGT
				>NB502075:422:H5YJTBGXC:3:11511:11220:6178 1:N:0:CAAAAG
				GGATTGCACATGGAGAGGAGGA
				>NB502075:422:H5YJTBGXC:3:11511:9034:6290 1:N:0:CAAAAG
				GGAACGCCAGCGAGGGA
				>NB502075:422:H5YJTBGXC:3:11511:22850:6300 1:N:0:CAAAAG
				GCTCGACGAATGTTGGACGAAGT
				>NB502075:422:H5YJTBGXC:3:11511:15094:6393 1:N:0:CAAAAG
				GGAACTCCAGCGAGGGAGCT
				>NB502075:422:H5YJTBGXC:3:11511:15636:6440 1:N:0:CAAAAG
				GGAACGCCAGCGAGGGAG
				>NB502075:422:H5YJTBGXC:3:11511:10266:6707 1:N:0:CAAAAG
				GGCTCGACGAATGTTGGACGA
				>NB502075:422:H5YJTBGXC:3:11511:10457:6752 1:N:0:CAAAAG
				AAGTTCGCGCGATTCAGAGTTTTCCCC
				>NB502075:422:H5YJTBGXC:3:11511:16683:6963 1:N:0:CAAAAG
				CAGATTGGAGATTTGTT
				>NB502075:422:H5YJTBGXC:3:11511:13366:7102 1:N:0:CAAAAG
				ACATGGAGAGGAGGAACTTCGTCC
				>NB502075:422:H5YJTBGXC:3:11511:9736:7358 1:N:0:CAAAAG
				AGAAGATCGATGAGGAT
				>NB502075:422:H5YJTBGXC:3:11511:7658:7442 1:N:0:CAAAAG
				GGAACGCCAGCGAGGGAGC
				>NB502075:422:H5YJTBGXC:3:11511:16282:7673 1:N:0:CAAAAG
				GGACCGCCAGCGAGGGAG
				>NB502075:422:H5YJTBGXC:3:11511:13608:7775 1:N:0:CAAAAG
				GGAACGCCAGCTAGGGAGCT
				>NB502075:422:H5YJTBGXC:3:11511:12048:7940 1:N:0:CAAAAG
				GGAACGCCAGCGAGGGAG
				>NB502075:422:H5YJTBGXC:3:11511:1898:8364 1:N:0:CAAAAG
				GGAACGCCAGCGAGGGAG
				>NB502075:422:H5YJTBGXC:3:11511:11233:8539 1:N:0:CAAAAG
				GCTCGACGAATGTTGGACGAAGT
				>NB502075:422:H5YJTBGXC:3:11511:9793:9201 1:N:0:CAAAAG
				GGGCATTCGGATTAGTTT
				>NB502075:422:H5YJTBGXC:3:11511:12150:9212 1:N:0:CAAAAG
				GGAACGCCAGCGAGGGAG
				>NB502075:422:H5YJTBGXC:3:11511:1940:9263 1:N:0:CAAAAG
				AGTTCGCGCGATTCAGAGTTT
				>NB502075:422:H5YJTBGXC:3:11511:20990:9380 1:N:0:CAAAAG
				GGAACGCCAGCGAGGGA
				>NB502075:422:H5YJTBGXC:3:11511:11189:9441 1:N:0:CAAAAG
				GTTGGAACGCAAGCGAGGGAGC
				>NB502075:422:H5YJTBGXC:3:11511:19298:9703 1:N:0:CAAAAG
				GTTTGAGACAAGTCCTTAGCGTGA
				>NB502075:422:H5YJTBGXC:3:11511:20580:9709 1:N:0:CAAAAG
				CGAACGCCAGCGAGGGAG
				>NB502075:422:H5YJTBGXC:3:11511:5768:10026 1:N:0:CAAAAG
				GGAACGCCAGCGAGGGAGC
				>NB502075:422:H5YJTBGXC:3:11511:20125:10306 1:N:0:CAAAAG
				ATTAGTTAGTATGGGGGACACGA
				>NB502075:422:H5YJTBGXC:3:11511:20930:10311 1:N:0:CAAAAG
				CTTAGCGTGATCGAGTGGTGAAAT
				>NB502075:422:H5YJTBGXC:3:11511:4382:10389 1:N:0:CAAAAG
				GGAACGCCAGCGAGGGAGC
				>NB502075:422:H5YJTBGXC:3:11511:15631:10462 1:N:0:CAAAAG
				GGAACGCCAGCGAGGGAG
				>NB502075:422:H5YJTBGXC:3:11511:9604:10627 1:N:0:CAAAAG
				GGAACGCCAGCGAGGGAG
				>NB502075:422:H5YJTBGXC:3:11511:1739:10774 1:N:0:CAAAAG
				GGCACGCCAGCGAGGGAGC
				>NB502075:422:H5YJTBGXC:3:11511:19061:10887 1:N:0:CAAAAG
				TATCCTAGACGCCGCGGATTAGC
				>NB502075:422:H5YJTBGXC:3:11511:2215:11015 1:N:0:CAAAAG
				AGTTCGCGCGATTCAGAG
				>NB502075:422:H5YJTBGXC:3:11511:17190:11018 1:N:0:CAAAAG
				ACATGGAGAGGAGGAACT
				>NB502075:422:H5YJTBGXC:3:11511:19378:11402 1:N:0:CAAAAG
				GCTCGACGAATTTTGGACGAAG
				>NB502075:422:H5YJTBGXC:3:11511:9751:11569 1:N:0:CAAAAG
				GGAACGACAGCGAGGGAGCT
				>NB502075:422:H5YJTBGXC:3:11511:18251:11812 1:N:0:CAAAAG
				GGAACGCCAGCGAGGGAG
				>NB502075:422:H5YJTBGXC:3:11511:7110:11870 1:N:0:CAAAAG
				GGAACGCCAGCGAGGGAGCT
				>NB502075:422:H5YJTBGXC:3:11511:20929:12030 1:N:0:CAAAAG
				GCACATGGAGAGGAGGAAC
				>NB502075:422:H5YJTBGXC:3:11511:2824:12146 1:N:0:CAAAAG
				AACGAGAAGATCGATGAGCATCATCTT
				>NB502075:422:H5YJTBGXC:3:11511:24391:12502 1:N:0:CAAAAG
				GGAACGCCAGCGAGGGAGC
				>NB502075:422:H5YJTBGXC:3:11511:12627:12728 1:N:0:CAAAAG
				GTTGGAACGCCAGCGAGGGAGCTCT
				>NB502075:422:H5YJTBGXC:3:11511:9649:12766 1:N:0:CAAAAG
				GGAACGCCAGCGAGGGAGCT
				>NB502075:422:H5YJTBGXC:3:11511:4829:12987 1:N:0:CAAAAG
				GAACGCCAGCGAGGGAGCTCT
				>NB502075:422:H5YJTBGXC:3:11511:9617:13255 1:N:0:CAAAAG
				ATGGAGAGGAGGAACT
				>NB502075:422:H5YJTBGXC:3:11511:14110:13498 1:N:0:CAAAAG
				GGAACGCCAGCGAGGGAGCT
				>NB502075:422:H5YJTBGXC:3:11511:9714:14086 1:N:0:CAAAAG
				AGTTCGCGCGATTCAGAGTT
				>NB502075:422:H5YJTBGXC:3:11511:5437:15010 1:N:0:CAAAAG
				AGAAGATCGATGAGCAT
				>NB502075:422:H5YJTBGXC:3:11511:25834:15256 1:N:0:CAAAAG
				GAATGCCCAGATTGGAGATTTGT
				>NB502075:422:H5YJTBGXC:3:11511:2735:15746 1:N:0:CAAAAG
				GGCTAGACGAATGTTGGACGAA
				>NB502075:422:H5YJTBGXC:3:11511:14232:15781 1:N:0:CAAAAG
				GAAAACTCTGAATCGCGCG
				>NB502075:422:H5YJTBGXC:3:11511:2821:15850 1:N:0:CAAAAG
				CCCAGATTGGAGATTTGTTT
				>NB502075:422:H5YJTBGXC:3:11511:19888:15877 1:N:0:CAAAAG
				GGAACGCCAGCGAGGGAGCT
				>NB502075:422:H5YJTBGXC:3:11511:19809:16043 1:N:0:CAAAAG
				GGACCGCCAGCGAGGGAGCT
				>NB502075:422:H5YJTBGXC:3:11511:13540:17063 1:N:0:CAAAAG
				GGAACGCCAGCGAGGG
				>NB502075:422:H5YJTBGXC:3:11511:24886:17399 1:N:0:CAAAAG
				GGACCGCCAGCGAGGGAGCT
				>NB502075:422:H5YJTBGXC:3:11511:8089:17407 1:N:0:CAAAAG
				TGAGACAAGTCCTTAGCGTGATC
				>NB502075:422:H5YJTBGXC:3:11511:2909:17483 1:N:0:CAAAAG
				GATTGCACATGGAGAGGAGGAAC
				>NB502075:422:H5YJTBGXC:3:11511:11440:17558 1:N:0:CAAAAG
				AAGTCCTTAGCGTGATCGAGT
				>NB502075:422:H5YJTBGXC:3:11511:21701:17657 1:N:0:CAAAAG
				GTAACGCCAGCGAGGGA
				>NB502075:422:H5YJTBGXC:3:11511:14479:17770 1:N:0:CAAAAG
				TTTGCACATGGAGAGGAGGAACT
				>NB502075:422:H5YJTBGXC:3:11511:3136:17885 1:N:0:CAAAAG
				GAAATGGAGGTGCAACCTGGTTG
				>NB502075:422:H5YJTBGXC:3:11511:10043:18101 1:N:0:CAAAAG
				GGAACGCCAGCGAGGGAGCT
				>NB502075:422:H5YJTBGXC:3:11511:11544:18185 1:N:0:CAAAAG
				GGAACGCCAGCGAGGGAGC
				>NB502075:422:H5YJTBGXC:3:11511:22327:18298 1:N:0:CAAAAG
				GGAACGCCAGCGAGGGAG
				>NB502075:422:H5YJTBGXC:3:11511:24836:18742 1:N:0:CAAAAG
				ATGAACGGGATGAATGAAAAGGC
				>NB502075:422:H5YJTBGXC:3:11511:9926:19159 1:N:0:CAAAAG
				GGTGAAAACAACGAGAAGA
				>NB502075:422:H5YJTBGXC:3:11511:23335:19304 1:N:0:CAAAAG
				AGATTGGAGATTTGTTT
				>NB502075:422:H5YJTBGXC:3:11511:9492:19340 1:N:0:CAAAAG
				ATGCAAGTTCGCGCGATTCAGAGTT
				>NB502075:422:H5YJTBGXC:3:11511:9597:19400 1:N:0:CAAAAG
				GGAACCCCAGCGAGGGAGC
				>NB502075:422:H5YJTBGXC:3:11511:17211:19720 1:N:0:CAAAAG
				GGAACGCCAGCGAGGGAG
				>NB502075:422:H5YJTBGXC:3:11511:21119:19762 1:N:0:CAAAAG
				CATTCGGATTAGTATGAGACAAG
				>NB502075:422:H5YJTBGXC:3:11511:12017:20041 1:N:0:CAAAAG
				CCTAGACGCCGCGGATTAGCC
				>NB502075:422:H5YJTBGXC:3:11511:4218:20248 1:N:0:CAAAAG
				GGAACGCCAGCGAGGGAGC
				>NB502075:422:H5YJTBGXC:3:11512:6938:1424 1:N:0:CAAAAG
				GGAACGCCAGCGAGGG
				>NB502075:422:H5YJTBGXC:3:11512:20610:1537 1:N:0:CAAAAG
				CGGTTTGCACATGGAGAGGAGTA
				>NB502075:422:H5YJTBGXC:3:11512:15529:1639 1:N:0:CAAAAG
				GGAACGCCAGCGAGGGAGC
				>NB502075:422:H5YJTBGXC:3:11512:23703:1752 1:N:0:CAAAAG
				CCATACGGGAAACGGTGCCTATT
				>NB502075:422:H5YJTBGXC:3:11512:18694:1766 1:N:0:CAAAAG
				GGTTTGCACATGGAGAGGAGGAA
				>NB502075:422:H5YJTBGXC:3:11512:13481:2095 1:N:0:CAAAAG
				GGAACGCCAGCGAGGGAG
				>NB502075:422:H5YJTBGXC:3:11512:19204:2098 1:N:0:CAAAAG
				AAGTTCGCGAGATTCAGAGTTTT
				>NB502075:422:H5YJTBGXC:3:11512:7948:2174 1:N:0:CAAAAG
				GACCGCCAGCGAGGGAGCT
				>NB502075:422:H5YJTBGXC:3:11512:24300:2199 1:N:0:CAAAAG
				GGCACGCCAGCGAGGGAGC
				>NB502075:422:H5YJTBGXC:3:11512:12425:2831 1:N:0:CAAAAG
				CGTGATCGAGTGGTGAAACG
				>NB502075:422:H5YJTBGXC:3:11512:17717:3008 1:N:0:CAAAAG
				GGAACGCCAGCGAGGGA
				>NB502075:422:H5YJTBGXC:3:11512:8623:3427 1:N:0:CAAAAG
				GTTCGCGCGATTCAGAGT
				>NB502075:422:H5YJTBGXC:3:11512:24423:3494 1:N:0:CAAAAG
				GTCCTTAGCGTGATCGAGTGGT
				>NB502075:422:H5YJTBGXC:3:11512:4792:3563 1:N:0:CAAAAG
				GGAACGGCAGCGAGGGAGCT
				>NB502075:422:H5YJTBGXC:3:11512:22463:3753 1:N:0:CAAAAG
				GAATGCCCAGATTGGAGA
				>NB502075:422:H5YJTBGXC:3:11512:10663:3853 1:N:0:CAAAAG
				GGAACGCCAGCGAGGGAGC
				>NB502075:422:H5YJTBGXC:3:11512:20863:3875 1:N:0:CAAAAG
				ACATTCGTCGAGCCGCTGCAT
				>NB502075:422:H5YJTBGXC:3:11512:5131:3945 1:N:0:CAAAAG
				GTAACGCCAGCGAGGGAG
				>NB502075:422:H5YJTBGXC:3:11512:4469:4260 1:N:0:CAAAAG
				GGAACGCCATCGAGGGAG
				>NB502075:422:H5YJTBGXC:3:11512:17089:4424 1:N:0:CAAAAG
				GGAACGCCAGCGAAGGAGC
				>NB502075:422:H5YJTBGXC:3:11512:22198:4480 1:N:0:CAAAAG
				CTAGACGCCGCGGATTAGCCC
				>NB502075:422:H5YJTBGXC:3:11512:7144:4529 1:N:0:CAAAAG
				TCCTAGACGCCGCGGATTAGCCC
				>NB502075:422:H5YJTBGXC:3:11512:25234:4836 1:N:0:CAAAAG
				AGAAGATCGATGAGCATC
				>NB502075:422:H5YJTBGXC:3:11512:22049:4901 1:N:0:CAAAAG
				GGAACGCCAGCGAGGGAGCT
				>NB502075:422:H5YJTBGXC:3:11512:6529:5084 1:N:0:CAAAAG
				TTGCACATGGAGAGGAGGAACTT
				>NB502075:422:H5YJTBGXC:3:11512:22995:5090 1:N:0:CAAAAG
				AGACGCCGCGGATTAGCC
				>NB502075:422:H5YJTBGXC:3:11512:15069:5208 1:N:0:CAAAAG
				ATGAACGGGATGAATGAAAAGGC
				>NB502075:422:H5YJTBGXC:3:11512:4043:5303 1:N:0:CAAAAG
				GGAACGCCAGCGAGGGAG
				>NB502075:422:H5YJTBGXC:3:11512:15315:5357 1:N:0:CAAAAG
				CATGAACGGGATGAATGAAAA
				>NB502075:422:H5YJTBGXC:3:11512:22780:5527 1:N:0:CAAAAG
				GGAACGCCAGCGAGGGAGCT
				>NB502075:422:H5YJTBGXC:3:11512:26157:5560 1:N:0:CAAAAG
				GGAACGCCAGCGAGGGAG
				>NB502075:422:H5YJTBGXC:3:11512:4820:5591 1:N:0:CAAAAG
				GTTGGAACGCCAGCGAGGGAGC
				>NB502075:422:H5YJTBGXC:3:11512:1188:5714 1:N:0:CAAAAG
				AAGTCCTTAGCGTGATCGAGTGG
				>NB502075:422:H5YJTBGXC:3:11512:23360:5772 1:N:0:CAAAAG
				GGAACGCAAGCGAGGGAGC
				>NB502075:422:H5YJTBGXC:3:11512:6617:5970 1:N:0:CAAAAG
				ACATGGAGAGGAGGAAC
				>NB502075:422:H5YJTBGXC:3:11512:12621:5998 1:N:0:CAAAAG
				GGAACGCCAGCGAGGGAG
				>NB502075:422:H5YJTBGXC:3:11512:7948:6053 1:N:0:CAAAAG
				GGAACGCCAGCGAGGGAG
				>NB502075:422:H5YJTBGXC:3:11512:16334:6068 1:N:0:CAAAAA
				GGAACGCCAGCGAGGGAGC
				>NB502075:422:H5YJTBGXC:3:11512:6065:6211 1:N:0:CAAAAT
				AACGAGAAGATCGATGAGC
				>NB502075:422:H5YJTBGXC:3:11512:14447:6337 1:N:0:CAAAAG
				CGTCATCGAGTGGTGAAACGGGC
				>NB502075:422:H5YJTBGXC:3:11512:24461:6918 1:N:0:CAAAAG
				AAACAACGAGAAGATCGATGAGCATCA
				>NB502075:422:H5YJTBGXC:3:11512:15562:6952 1:N:0:CAAAAG
				CAGAGTTTTCCCCAGA
				>NB502075:422:H5YJTBGXC:3:11512:20217:6958 1:N:0:CAAAAG
				AACGAGAAGATCGATGAGC
				>NB502075:422:H5YJTBGXC:3:11512:5470:7306 1:N:0:CAAAAG
				TGATCGAGTGGTGAAACGGGCAA
				>NB502075:422:H5YJTBGXC:3:11512:16573:7337 1:N:0:CAAAAG
				AGAAGATCGATGAGCATC
				>NB502075:422:H5YJTBGXC:3:11512:3709:7468 1:N:0:CAAAAG
				TAGCGTGATCGAGTGGT
				>NB502075:422:H5YJTBGXC:3:11512:21125:8061 1:N:0:CAAAAG
				GTTCGCGCGATTCAGAG
				>NB502075:422:H5YJTBGXC:3:11512:17366:8080 1:N:0:CAAAAG
				GATACTCGATTTCCGGAAGATGT
				>NB502075:422:H5YJTBGXC:3:11512:18178:8275 1:N:0:CAAAAG
				GGAACGCCAGCGAGGGAGC
				>NB502075:422:H5YJTBGXC:3:11512:12416:8421 1:N:0:CAAAAG
				AGAAGATCGATGAGCATC
				>NB502075:422:H5YJTBGXC:3:11512:13516:8660 1:N:0:CAAAAG
				AAGTTCGCGCGATTCAGAG
				>NB502075:422:H5YJTBGXC:3:11512:24563:9067 1:N:0:CAAAAG
				GGAACGCCAGCGAGGGAGCTC
				>NB502075:422:H5YJTBGXC:3:11512:2961:9104 1:N:0:CAAAAG
				GGAACGCCAGCGAGGGAGC
				>NB502075:422:H5YJTBGXC:3:11512:15490:9158 1:N:0:CAAAAG
				GGAACGCCAGCGAGGGAG
				>NB502075:422:H5YJTBGXC:3:11512:13898:9184 1:N:0:CAAAAG
				GTTTGAGACAAGTCCTTAGCGT
				>NB502075:422:H5YJTBGXC:3:11512:1052:9309 1:N:0:CAAAAG
				GCAACGCCAGCGAGGGAG
				>NB502075:422:H5YJTBGXC:3:11512:20261:9531 1:N:0:CAAAAG
				GGAACGCCAGCGAGGGAGCT
				>NB502075:422:H5YJTBGXC:3:11512:3058:9560 1:N:0:CAAAAG
				GGAACGCCAGCGAGGGAGC
				>NB502075:422:H5YJTBGXC:3:11512:26246:9601 1:N:0:CAAAAG
				AAGTTGGAACGCCAGCGAGGGAGC
				>NB502075:422:H5YJTBGXC:3:11512:23296:9677 1:N:0:CAAAAG
				GAACGCCAGCGAGGGAGC
				>NB502075:422:H5YJTBGXC:3:11512:13991:10123 1:N:0:CAAAAG
				GGATCAAACTGTTGAAATGGAGG
				>NB502075:422:H5YJTBGXC:3:11512:16925:10357 1:N:0:CAAAAG
				GGAACGCCAGCGAGGGAGC
				>NB502075:422:H5YJTBGXC:3:11512:19080:10445 1:N:0:CAAAAG
				AAACTCTGAATCGCGCGAACT
				>NB502075:422:H5YJTBGXC:3:11512:4989:10570 1:N:0:CAAAAG
				GGAACGCCAGCGAGGGAGC
				>NB502075:422:H5YJTBGXC:3:11512:22681:10612 1:N:0:CAAAAG
				GAGAAGATAGATGAGCA
				>NB502075:422:H5YJTBGXC:3:11512:18983:11177 1:N:0:CAAAAG
				GGAACGCCAGCGAGGGAGC
				>NB502075:422:H5YJTBGXC:3:11512:23439:11691 1:N:0:CAAAAG
				CCCTCGCTGGCGTTCCAACT
				>NB502075:422:H5YJTBGXC:3:11512:14389:11749 1:N:0:CAAAAG
				TTGCACATGGAGAGGAGG
				>NB502075:422:H5YJTBGXC:3:11512:14912:12601 1:N:0:CAAAAG
				GGAACGCCAGCGAGGGAG
				>NB502075:422:H5YJTBGXC:3:11512:15460:12686 1:N:0:CAAAAC
				GGAACGCCAGCGAGGGAGC
				>NB502075:422:H5YJTBGXC:3:11512:22648:12809 1:N:0:CAAAAG
				GAAAACAACGAGAAGATCGATGAG
				>NB502075:422:H5YJTBGXC:3:11512:25249:12996 1:N:0:CAAAAG
				GAACGCCAGCGAGGGAGC
				>NB502075:422:H5YJTBGXC:3:11512:7362:13101 1:N:0:CAAAAG
				GGAACGCCAGCGAGGGAGCT
				>NB502075:422:H5YJTBGXC:3:11512:4595:13247 1:N:0:CAAAAG
				AACGAGAAGATCGATGAGCATC
				>NB502075:422:H5YJTBGXC:3:11512:17278:13399 1:N:0:CAAAAG
				CGTGATCGAGTGGTGAAACGGGC
				>NB502075:422:H5YJTBGXC:3:11512:9911:13709 1:N:0:CAAAAG
				GGAACGCCAGCGAGGGAG
				>NB502075:422:H5YJTBGXC:3:11512:13468:14052 1:N:0:CAAAAG
				AAACTCTTGAAATGGAGGTGCAA
				>NB502075:422:H5YJTBGXC:3:11512:21070:14122 1:N:0:CAAAAG
				GTTGGAACGCCAGCGAGGGAGCT
				>NB502075:422:H5YJTBGXC:3:11512:24411:14149 1:N:0:CAAAAG
				GGAACGCCAGCGAGGG
				>NB502075:422:H5YJTBGXC:3:11512:13348:14218 1:N:0:CAAAAG
				ATGAACGGGATGAATGAAAAGGC
				>NB502075:422:H5YJTBGXC:3:11512:12396:14296 1:N:0:CAAAAG
				GAGAAGATCGATGAGCATCAT
				>NB502075:422:H5YJTBGXC:3:11512:8087:14408 1:N:0:CAAAAG
				GGAACGCCAGCGAGGGAGCT
				>NB502075:422:H5YJTBGXC:3:11512:10210:14561 1:N:0:CAAAAG
				GGAACTCCAGCGAGGGAG
				>NB502075:422:H5YJTBGXC:3:11512:5175:14614 1:N:0:GAAAAG
				GCTCGACGAATGTTGGACGAAGT
				>NB502075:422:H5YJTBGXC:3:11512:6239:15146 1:N:0:CAAAAG
				GGAACGCCAGCGAGGGAGC
				>NB502075:422:H5YJTBGXC:3:11512:16574:15951 1:N:0:CAAAAG
				AGTTCGCGCGATTCAGAGTTTTCA
				>NB502075:422:H5YJTBGXC:3:11512:19628:16323 1:N:0:CAAAAG
				GGAACGCCAGCGAGGGAGC
				>NB502075:422:H5YJTBGXC:3:11512:20260:16401 1:N:0:CAAAAG
				GGACCGCCAGCGAGGGAGCT
				>NB502075:422:H5YJTBGXC:3:11512:13347:16439 1:N:0:CAAAAG
				CAAGTTCGCGCGATTCAGAGTT
				>NB502075:422:H5YJTBGXC:3:11512:5049:16544 1:N:0:CAAAAG
				CAGTTGAAATGGAGGTGC
				>NB502075:422:H5YJTBGXC:3:11512:19666:17014 1:N:0:CATAAG
				GGAACGCCAGCGAGGGAGC
				>NB502075:422:H5YJTBGXC:3:11512:10626:17622 1:N:0:CAAAAG
				GAAGATCGATGAGCATC
				>NB502075:422:H5YJTBGXC:3:11512:14475:17934 1:N:0:CAAAAG
				CGTGATCGAGTGGTGAAACGGGC
				>NB502075:422:H5YJTBGXC:3:11512:2773:18329 1:N:0:AAAAAG
				GGAACGCCAGCGAGGGAG
				>NB502075:422:H5YJTBGXC:3:11512:21824:18653 1:N:0:CAAAAG
				AGTTTGAGACAAGTCCTTAGCGTGAT
				>NB502075:422:H5YJTBGXC:3:11512:19376:18912 1:N:0:CAAAAG
				GAACGCCAGCGAGGGAGC
				>NB502075:422:H5YJTBGXC:3:11512:16104:19022 1:N:0:CAAAAG
				GGAACGCCAGCGAGGGAGCT
				>NB502075:422:H5YJTBGXC:3:11512:21160:19229 1:N:0:CAAAAG
				CGGTTTGCACATGGAGAGGAGGA
				>NB502075:422:H5YJTBGXC:3:11512:6421:19746 1:N:0:CAAAAG
				ACATGGAGAGGAGGAAC
				>NB502075:422:H5YJTBGXC:3:11512:17885:20004 1:N:0:CAAAAG
				GTTTGAGACAAGTCCTTAGCGT
				>NB502075:422:H5YJTBGXC:3:11512:20961:20111 1:N:0:CAAAAG
				ATGAACGGGATGAATGAAAAGG
				>NB502075:422:H5YJTBGXC:3:11512:3519:20148 1:N:0:CAAATG
				ATCGATGAGCATCATCTCGAGAGC
				>NB502075:422:H5YJTBGXC:3:12501:21280:1190 1:N:0:CAAAAG
				GGAACGCCAGCGAGGGAGC
				>NB502075:422:H5YJTBGXC:3:12501:6728:1278 1:N:0:CAAAAG
				CCATGAACGGGATGAATGAAAAG
				>NB502075:422:H5YJTBGXC:3:12501:11391:1778 1:N:0:CAAAAG
				TGAACGCCAGCGAGGGAGCT
				>NB502075:422:H5YJTBGXC:3:12501:10301:1825 1:N:0:CAAAAG
				GATGGAACGCCAGCGAGGGAGC
				>NB502075:422:H5YJTBGXC:3:12501:3965:2097 1:N:0:CAAAAG
				CTTAGCGTGATCGAGTGGTGAAA
				>NB502075:422:H5YJTBGXC:3:12501:11440:2560 1:N:0:CAAAAG
				ATGGAGAGGAGGAACT
				>NB502075:422:H5YJTBGXC:3:12501:8066:3020 1:N:0:CAAAAG
				GAACGCCAGCGAGGGAGCT
				>NB502075:422:H5YJTBGXC:3:12501:15022:3049 1:N:0:CAAAAG
				AGTTCGCACGATTCAGAGTTTTCCCC
				>NB502075:422:H5YJTBGXC:3:12501:12982:3120 1:N:0:CAAAAG
				GGAACGCCAGCGAGGGAGC
				>NB502075:422:H5YJTBGXC:3:12501:22419:3331 1:N:0:CAAAAG
				GGAACGCCAGCGAGGGAGCT
				>NB502075:422:H5YJTBGXC:3:12501:5290:3357 1:N:0:CAAAAG
				AGAAGATCGATGAGCAT
				>NB502075:422:H5YJTBGXC:3:12501:2862:3590 1:N:0:CAAAAG
				GGAACGCCAGCGAGGGAGCT
				>NB502075:422:H5YJTBGXC:3:12501:17602:3757 1:N:0:CAAAAG
				GGAACGCCAGCGAGGGA
				>NB502075:422:H5YJTBGXC:3:12501:25340:4055 1:N:0:CAAAAG
				ATGAACGGGATGAATGAAAAGGC
				>NB502075:422:H5YJTBGXC:3:12501:26404:4199 1:N:0:CAAAAG
				GGAACGCCAGCGAGGGAGC
				>NB502075:422:H5YJTBGXC:3:12501:19205:4360 1:N:0:CAAAAG
				TACGCGCGATTCAGAGTTTTCCC
				>NB502075:422:H5YJTBGXC:3:12501:23787:4387 1:N:0:CAAAAG
				AAGTTCGCGCGATTCAGAGTTTTACC
				>NB502075:422:H5YJTBGXC:3:12501:3042:4530 1:N:0:CAAAAG
				GGAACGCCAGCGAGGGAG
				>NB502075:422:H5YJTBGXC:3:12501:5739:4631 1:N:0:CAAAAG
				AACGAGAAGATCGATGAGCAT
				>NB502075:422:H5YJTBGXC:3:12501:25557:4757 1:N:0:CAAAAG
				GGAACGCCAGCGAGGGAGC
				>NB502075:422:H5YJTBGXC:3:12501:12808:5568 1:N:0:CAAAAG
				ACATGGAGATGAGGAACTTCG
				>NB502075:422:H5YJTBGXC:3:12501:19791:5712 1:N:0:CAAAAG
				AGTTCGCGCGATTCAGAG
				>NB502075:422:H5YJTBGXC:3:12501:20414:5804 1:N:0:GAAAAG
				CTGCCCATACGGGAAACGGTG
				>NB502075:422:H5YJTBGXC:3:12501:2476:5875 1:N:0:CAAAAG
				GAAAACAACGAGAAGATCGAT
				>NB502075:422:H5YJTBGXC:3:12501:15182:6111 1:N:0:CAAAAG
				AAGGACTTGTCTCAAACTAA
				>NB502075:422:H5YJTBGXC:3:12501:8700:6449 1:N:0:CAAAAG
				GATTGCACATGGAGAGGAGGAACT
				>NB502075:422:H5YJTBGXC:3:12501:5482:6577 1:N:0:CAAAAG
				ATCTCGAGAGCTCCCT
				>NB502075:422:H5YJTBGXC:3:12501:11179:6871 1:N:0:GAAAAG
				GGAACACCAGCGAGGGAGCT
				>NB502075:422:H5YJTBGXC:3:12501:11174:7057 1:N:0:CAAAAG
				CGAATGCCCAGATTGGAGA
				>NB502075:422:H5YJTBGXC:3:12501:2338:7250 1:N:0:CAAAAG
				GGAACGCCAGCGAGGTA
				>NB502075:422:H5YJTBGXC:3:12501:14774:7330 1:N:0:CAAAAG
				AAAACAATGAGAAGATCGATGAGCA
				>NB502075:422:H5YJTBGXC:3:12501:22450:7394 1:N:0:CAAAAG
				GGCTCGACGAATGTTGGACAAAG
				>NB502075:422:H5YJTBGXC:3:12501:23468:7433 1:N:0:CAAAAG
				ATGAACGGGATGAATGAAAAGG
				>NB502075:422:H5YJTBGXC:3:12501:7423:7438 1:N:0:CAAAAG
				GGAACGCCAGCGAGGGAGC
				>NB502075:422:H5YJTBGXC:3:12501:6955:7481 1:N:0:CAAAAG
				AACATGGAGAGGAGGAACT
				>NB502075:422:H5YJTBGXC:3:12501:14941:7652 1:N:0:CAAAAG
				GAACGCCAGCGAGGGAGCT
				>NB502075:422:H5YJTBGXC:3:12501:23230:7661 1:N:0:CAAAAG
				CATGAACGGGATGAATGAAAAG
				>NB502075:422:H5YJTBGXC:3:12501:19220:7747 1:N:0:CAAAAG
				GAATGCCCAGATTGGAGA
				>NB502075:422:H5YJTBGXC:3:12501:23198:7851 1:N:0:CAAAAG
				ATGGAGAGGAGGAACT
				>NB502075:422:H5YJTBGXC:3:12501:24183:7861 1:N:0:CAAAAG
				GGAACGCCAGCGAGGGAG
				>NB502075:422:H5YJTBGXC:3:12501:11374:7915 1:N:0:CAAAAG
				GGAACGCCAGCGAGGGAG
				>NB502075:422:H5YJTBGXC:3:12501:17863:7990 1:N:0:CAAAAG
				GGAACGCCAGCGAGGGAGC
				>NB502075:422:H5YJTBGXC:3:12501:14507:8037 1:N:0:CAAAAG
				TCCTAGACGCCGCGGATTAGC
				>NB502075:422:H5YJTBGXC:3:12501:20465:8215 1:N:0:CAAAAG
				GGAACGCCAGCGAGGGAGC
				>NB502075:422:H5YJTBGXC:3:12501:4175:8370 1:N:0:CAAAAG
				GGAACGCCAGCGAGGGAGCT
				>NB502075:422:H5YJTBGXC:3:12501:15850:8467 1:N:0:CAAAAG
				GGCTCGACGAATGTTGGACGA
				>NB502075:422:H5YJTBGXC:3:12501:15968:8511 1:N:0:CAAAAG
				GCTCGACGAATGTTGGACGAAG
				>NB502075:422:H5YJTBGXC:3:12501:4388:8533 1:N:0:CAAAAG
				GAAGAGATTGAGCAACAGCAGA
				>NB502075:422:H5YJTBGXC:3:12501:21669:8563 1:N:0:CAAAAG
				AGTTCGCGCGATTCAGAG
				>NB502075:422:H5YJTBGXC:3:12501:21662:8663 1:N:0:CAAAAG
				CCAAGCTAGGCTCGAATCTAAGA
				>NB502075:422:H5YJTBGXC:3:12501:23137:8900 1:N:0:CAAAAG
				GGTTTGCACATGGAGAGGAG
				>NB502075:422:H5YJTBGXC:3:12501:10077:9033 1:N:0:CAAAAG
				AGTTCGCGCAATTCAGAGT
				>NB502075:422:H5YJTBGXC:3:12501:18644:9048 1:N:0:CAAAAG
				AAGATCGATGAGCATCATCTCGA
				>NB502075:422:H5YJTBGXC:3:12501:18840:9221 1:N:0:CAAAAG
				GGAACGCCAGCGAGGGAG
				>NB502075:422:H5YJTBGXC:3:12501:24690:9282 1:N:0:CAAAAG
				ACATGGAGAGGAGTAACT
				>NB502075:422:H5YJTBGXC:3:12501:13722:9372 1:N:0:CAAAAG
				GAATGAAAAGGCACCGTTTCCC
				>NB502075:422:H5YJTBGXC:3:12501:11239:9406 1:N:0:CAAAAG
				CCATGAACGGGATGAATGAAAAG
				>NB502075:422:H5YJTBGXC:3:12501:18850:9499 1:N:0:CAAAAG
				GGTGAAACGGGCAAAGTTGGAA
				>NB502075:422:H5YJTBGXC:3:12501:14886:9740 1:N:0:CAAAAG
				CATGGAGAGCAGGAACTTCGTCC
				>NB502075:422:H5YJTBGXC:3:12501:15860:9756 1:N:0:CAAAAG
				GCTCGACGAATGTTGGACGAAGT
				>NB502075:422:H5YJTBGXC:3:12501:23953:9820 1:N:0:CAAAAG
				GCAGCGGCTCGACGAATGTTGG
				>NB502075:422:H5YJTBGXC:3:12501:19355:9901 1:N:0:CAAAAG
				CGGTTTGCACATGGAGAGGAGGA
				>NB502075:422:H5YJTBGXC:3:12501:16386:9908 1:N:0:CAAAAG
				GAAATGGAGGTGCAACC
				>NB502075:422:H5YJTBGXC:3:12501:20566:9912 1:N:0:CAAAAG
				CTTAGCGTGATCGAGTGGTGAAA
				>NB502075:422:H5YJTBGXC:3:12501:5342:10040 1:N:0:CAAAAG
				GACCTTAGCGTGATCGAGTGGTG
				>NB502075:422:H5YJTBGXC:3:12501:5963:10140 1:N:0:CAAAAG
				ATAAGATCGATGAGCAT
				>NB502075:422:H5YJTBGXC:3:12501:5674:10485 1:N:0:CAAAAG
				AGCCGCCGCGGATTAGC
				>NB502075:422:H5YJTBGXC:3:12501:6220:10532 1:N:0:CAAAAG
				GAAAACAACGAGAAGATCGATGA
				>NB502075:422:H5YJTBGXC:3:12501:11181:10602 1:N:0:CAAAAG
				TGAGACAAGTCCTTAGCG
				>NB502075:422:H5YJTBGXC:3:12501:21732:10729 1:N:0:CAAAAG
				AAGTTCGCGCGATTCAGAGTTT
				>NB502075:422:H5YJTBGXC:3:12501:17327:10760 1:N:0:CAAAAG
				AGAAGATCGATGAGCAT
				>NB502075:422:H5YJTBGXC:3:12501:6974:10900 1:N:0:CAAAAG
				AAGTTCGCGCGATTCAGAG
				>NB502075:422:H5YJTBGXC:3:12501:19291:10976 1:N:0:CAAAAG
				CTTAGCGTGATCGAGTGCTGAAAC
				>NB502075:422:H5YJTBGXC:3:12501:16467:11017 1:N:0:CAAAAG
				GTTTGAGACAAGTCCTTAGCGT
				>NB502075:422:H5YJTBGXC:3:12501:19649:11280 1:N:0:CAAAAG
				AATGCCCAGATTCGAGATTTG
				>NB502075:422:H5YJTBGXC:3:12501:24187:11334 1:N:0:CAAAAG
				CACAAGGAGAGGAGGAACT
				>NB502075:422:H5YJTBGXC:3:12501:23928:11402 1:N:0:CAAAAG
				GGAACGCCAGCGAGGGAG
				>NB502075:422:H5YJTBGXC:3:12501:10188:11445 1:N:0:CAAAAG
				TTTCGCGCGATTCAGAG
				>NB502075:422:H5YJTBGXC:3:12501:6272:11529 1:N:0:CAAAAG
				GGAACGCCAGCGAGGGAGC
				>NB502075:422:H5YJTBGXC:3:12501:3819:11734 1:N:0:CAAAAG
				ATCGAATCGAGTGGACTAGCT
				>NB502075:422:H5YJTBGXC:3:12501:19965:11808 1:N:0:CAAAAG
				GGCTCGACGAATGTTTGACGA
				>NB502075:422:H5YJTBGXC:3:12501:7481:11941 1:N:0:CAAAAG
				CCATACGGGAAACGGTGCCTT
				>NB502075:422:H5YJTBGXC:3:12501:25013:12038 1:N:0:CAAAAG
				CCATGAACGGGATGAATGAAAAG
				>NB502075:422:H5YJTBGXC:3:12501:22152:12046 1:N:0:CAAAAG
				TGAACGGGATGAATGAAAAGGCAC
				>NB502075:422:H5YJTBGXC:3:12501:1946:12224 1:N:0:CAAAAG
				GTTCGCGCGATTCAGAGTTTTCCCCA
				>NB502075:422:H5YJTBGXC:3:12501:2348:12291 1:N:0:CAAAAG
				TTGAGACAAGTCCTTAGCGTGAT
				>NB502075:422:H5YJTBGXC:3:12501:3653:12391 1:N:0:CAAAAG
				AGAAGATCGATGAGCAT
				>NB502075:422:H5YJTBGXC:3:12501:9679:12713 1:N:0:CAAAAG
				CCTTAGCGTGATCGAGTGGTGAAA
				>NB502075:422:H5YJTBGXC:3:12501:16068:12767 1:N:0:CAAAAG
				TTGCACATGGAGAGGAGGAACT
				>NB502075:422:H5YJTBGXC:3:12501:18489:13065 1:N:0:CAAAAG
				GGAACGCCAGAGAGGGAGCT
				>NB502075:422:H5YJTBGXC:3:12501:16059:13111 1:N:0:CAAAAG
				TTAGCGTGATCGAGTGGTGAAA
				>NB502075:422:H5YJTBGXC:3:12501:17279:13272 1:N:0:CATAAG
				AGTTCGCGCCATTCAGAGTTTTCCCC
				>NB502075:422:H5YJTBGXC:3:12501:5153:13702 1:N:0:CAAAAG
				CTTAGAGTGATCGAGTGGTGAAA
				>NB502075:422:H5YJTBGXC:3:12501:23021:13869 1:N:0:CAAAAG
				GGAACGCCAGCGAGGGAGCT
				>NB502075:422:H5YJTBGXC:3:12501:13682:13943 1:N:0:CAAAAG
				GGAACGCCAGCGAGGGAG
				>NB502075:422:H5YJTBGXC:3:12501:12535:14208 1:N:0:CAAAAG
				GATTGCACATGGAGAGGAGGAAC
				>NB502075:422:H5YJTBGXC:3:12501:7561:14319 1:N:0:CAAAAG
				GTTCGCGCGATTCAGAGTTTTCCCC
				>NB502075:422:H5YJTBGXC:3:12501:26810:14532 1:N:0:CAAAAG
				AGTTCGCGCGATTCAGAGTTTTCCCA
				>NB502075:422:H5YJTBGXC:3:12501:25403:14611 1:N:0:CAAAAG
				GGAACGCCAGCGAGGGAGA
				>NB502075:422:H5YJTBGXC:3:12501:19290:14621 1:N:0:CAAAAG
				GCATTCGGATTAGTTTGAGACAA
				>NB502075:422:H5YJTBGXC:3:12501:9841:14674 1:N:0:CAAAAG
				CCATACGGGAAACGGTGCCTT
				>NB502075:422:H5YJTBGXC:3:12501:25120:14707 1:N:0:CAAAAG
				CTTAGCGTGATCGAGTGGTGA
				>NB502075:422:H5YJTBGXC:3:12501:6427:14870 1:N:0:CAAAAG
				TTGAACGCCAGCGAGGGAGCTCT
				>NB502075:422:H5YJTBGXC:3:12501:4810:15141 1:N:0:CAAAAG
				ACATGGAGAGGAGGAAC
				>NB502075:422:H5YJTBGXC:3:12501:21497:15486 1:N:0:CAAAAC
				GTTTGCACATGGAGAGGAGGAAC
				>NB502075:422:H5YJTBGXC:3:12501:10119:15539 1:N:0:CAAAAG
				CCTAGACGCCGAGGATTAGCCC
				>NB502075:422:H5YJTBGXC:3:12501:2028:15734 1:N:0:CAAAAG
				ACATGGAGAGGAGGAA
				>NB502075:422:H5YJTBGXC:3:12501:12947:15886 1:N:0:CAAAAG
				AAGTTCGCGCGATTCAGAG
				>NB502075:422:H5YJTBGXC:3:12501:3351:16120 1:N:0:CAAAAG
				ATTCCTTAGCGTGATCGAGTGG
				>NB502075:422:H5YJTBGXC:3:12501:19959:16246 1:N:0:CAAAAG
				AAAGTTGGAACGCCAGCGAGGGAGC
				>NB502075:422:H5YJTBGXC:3:12501:1186:16320 1:N:0:CAAAAG
				TGGGCATTCGGATTAGTT
				>NB502075:422:H5YJTBGXC:3:12501:24389:16469 1:N:0:CAAAAG
				GGAACGCCAGCGAGGGAGCT
				>NB502075:422:H5YJTBGXC:3:12501:8180:16763 1:N:0:CAAAAG
				GGAACGCCAGCGAGGGAG
				>NB502075:422:H5YJTBGXC:3:12501:8461:16845 1:N:0:CAAAAG
				TAGCGTGATCGAGTGGTGAAACG
				>NB502075:422:H5YJTBGXC:3:12501:23491:16914 1:N:0:CAAAAG
				GGAACGCCAGCGAGGGAG
				>NB502075:422:H5YJTBGXC:3:12501:9191:17015 1:N:0:CAAAAG
				GCAGCGGCTCGACGAATGTTGG
				>NB502075:422:H5YJTBGXC:3:12501:3133:17031 1:N:0:CAAAAG
				GGAACGCCAGCGAGGGAGCT
				>NB502075:422:H5YJTBGXC:3:12501:11849:17149 1:N:0:CAAAAG
				GGAACGCCAGCGAGGGAGCT
				>NB502075:422:H5YJTBGXC:3:12501:4578:17221 1:N:0:CAAAAG
				GTTGGAACGCCAGCGAGGGAGCTT
				>NB502075:422:H5YJTBGXC:3:12501:23898:17440 1:N:0:CAAAAG
				GGAACGCCAGCGAGGGAGCT
				>NB502075:422:H5YJTBGXC:3:12501:11830:17538 1:N:0:CAAAAC
				GGAACGCCAGCGAGGGAG
				>NB502075:422:H5YJTBGXC:3:12501:3202:17629 1:N:0:CAAAAG
				TGAAAACAACGAGAAGATCGATT
				>NB502075:422:H5YJTBGXC:3:12501:24958:17640 1:N:0:CAAAAG
				GGAACGCCAGCGAGGGAGCT
				>NB502075:422:H5YJTBGXC:3:12501:18864:17648 1:N:0:CAAAAG
				AGTTTGATCCTAGACGCCGCG
				>NB502075:422:H5YJTBGXC:3:12501:20056:17797 1:N:0:CAAAAG
				GGAACGCCAGCGAGGGAG
				>NB502075:422:H5YJTBGXC:3:12501:6866:17870 1:N:0:CAAAAG
				AGAAGATCGATGAGCAT
				>NB502075:422:H5YJTBGXC:3:12501:24654:18259 1:N:0:CAAAAG
				GGAACGCCAGCGAGGGAGCT
				>NB502075:422:H5YJTBGXC:3:12501:12886:18446 1:N:0:CAAAAG
				GGAACGCCAGCGAGGGAGC
				>NB502075:422:H5YJTBGXC:3:12501:13157:18525 1:N:0:CAAAAG
				AAGTTCGCGCGATTCAGAGTTTTCC
				>NB502075:422:H5YJTBGXC:3:12501:16333:18606 1:N:0:CAAAAG
				GTCAGCGAGGGAGCTCT
				>NB502075:422:H5YJTBGXC:3:12501:13138:18668 1:N:0:CAAAAG
				AGAAGATCGATGAGCAT
				>NB502075:422:H5YJTBGXC:3:12501:23310:18713 1:N:0:CAAAAG
				TGCCCAGATTGGAGATTTGTTT
				>NB502075:422:H5YJTBGXC:3:12501:2963:18896 1:N:0:CAAAAG
				GGAACGCCAGCGAGGGAG
				>NB502075:422:H5YJTBGXC:3:12501:2818:19112 1:N:0:CAAAAG
				CTCGACGAATGTTGGACGAAGT
				>NB502075:422:H5YJTBGXC:3:12501:6644:19217 1:N:0:CAAAAG
				GGAACTCCAGCGAGGGAGCT
				>NB502075:422:H5YJTBGXC:3:12501:12787:19242 1:N:0:CAAAAG
				GAAATGGAGGTGCAAC
				>NB502075:422:H5YJTBGXC:3:12501:20448:19488 1:N:0:CAAAAG
				GAAATGGAGGTGCAACCTGGTTGTTC
				>NB502075:422:H5YJTBGXC:3:12501:11237:19772 1:N:0:CAAAAG
				GTTCGAACGCCAGCGAGGGAGC
				>NB502075:422:H5YJTBGXC:3:12501:11274:20299 1:N:0:CAAAAG
				CTAGAAGATCGATGAGCATCATC
				>NB502075:422:H5YJTBGXC:3:12501:17376:20381 1:N:0:CAAAAG
				GTAACGCCAGCGAGGGAGCT
				>NB502075:422:H5YJTBGXC:3:12501:3700:20395 1:N:0:CAAAAG
				GGAACGCCAGCGAGGGAG
				>NB502075:422:H5YJTBGXC:3:12502:18214:1531 1:N:0:CAAAAG
				GTAACGCCAGCGAGGGAG
				>NB502075:422:H5YJTBGXC:3:12502:17508:1743 1:N:0:CAAAAG
				CTTAGCGTGATCGAGTGGCGA
				>NB502075:422:H5YJTBGXC:3:12502:14896:2830 1:N:0:CAAAAG
				AGTTTGAGACAAGTCCTTAGCGTGATCG
				>NB502075:422:H5YJTBGXC:3:12502:22150:2846 1:N:0:CAAAAG
				GGAACGCCAGCGAGGGAG
				>NB502075:422:H5YJTBGXC:3:12502:5739:3041 1:N:0:CAAAAG
				ACATGGAGAGGAGGAACT
				>NB502075:422:H5YJTBGXC:3:12502:14086:3285 1:N:0:CAAAAG
				ATCGATGAGCATCATCTCGAGAGC
				>NB502075:422:H5YJTBGXC:3:12502:15067:3310 1:N:0:CAAAAG
				CATTCGGGCTAATCCGCGGCGTC
				>NB502075:422:H5YJTBGXC:3:12502:22581:3613 1:N:0:CAAAAG
				TTTGTTTACTCAAACTGCTAACTT
				>NB502075:422:H5YJTBGXC:3:12502:21235:4691 1:N:0:CAAAAG
				ACTCTGAATCGCGCTA
				>NB502075:422:H5YJTBGXC:3:12502:18041:4703 1:N:0:CAAAAG
				AACGAGAAGATCGATGAGCATCAT
				>NB502075:422:H5YJTBGXC:3:12502:24694:4940 1:N:0:CAAAAG
				GGAACGCCAGCGAGGGAGC
				>NB502075:422:H5YJTBGXC:3:12502:1458:5008 1:N:0:CAAAAG
				GGAACGCCAGCGAGGGAGCT
				>NB502075:422:H5YJTBGXC:3:12502:25763:5098 1:N:0:CAAAAG
				GAATGTATGCGTTTGGTCCATGA
				>NB502075:422:H5YJTBGXC:3:12502:21443:5445 1:N:0:CAAAAG
				AACCAGAAGATCGATGAGC
				>NB502075:422:H5YJTBGXC:3:12502:11242:5534 1:N:0:CAAAAG
				ACTTCGCGCGATTCAGAGTTTTCCC
				>NB502075:422:H5YJTBGXC:3:12502:10911:5921 1:N:0:CAAAAG
				GGAACGCCAGCGAGGGAGCT
				>NB502075:422:H5YJTBGXC:3:12502:17071:6039 1:N:0:CAAAAG
				GGAACGCCAGCGAGGGATC
				>NB502075:422:H5YJTBGXC:3:12502:18445:6121 1:N:0:CAAAAG
				AGTTTGAGACAAGTCCTAAGCGT
				>NB502075:422:H5YJTBGXC:3:12502:24916:7003 1:N:0:CAAAAG
				GGCTCGACGAATGTTGGA
				>NB502075:422:H5YJTBGXC:3:12502:4698:7139 1:N:0:CAAAAG
				TAGCACATGGAGAGGAGGAACT
				>NB502075:422:H5YJTBGXC:3:12502:5644:7775 1:N:0:CAAAAG
				AGTACGCGCGATTCAGAGTTTTCC
				>NB502075:422:H5YJTBGXC:3:12502:9122:8396 1:N:0:CAAAAG
				AACATTCGTCGAGCCGCTGCAGAA
				>NB502075:422:H5YJTBGXC:3:12502:13399:8421 1:N:0:CAAAAG
				GCAACGCCAGCGAGGGAGC
				>NB502075:422:H5YJTBGXC:3:12502:7814:8577 1:N:0:CAAAAG
				GGAACGCCAGCGAGGGAGC
				>NB502075:422:H5YJTBGXC:3:12502:18449:8930 1:N:0:CAAAAG
				GGAACGCCAGCGAGGGAGCT
				>NB502075:422:H5YJTBGXC:3:12502:24695:8967 1:N:0:CAAAAG
				GGAACGCCAGCGAGGGAGCT
				>NB502075:422:H5YJTBGXC:3:12502:14506:9047 1:N:0:CAAAAG
				TCCTAGACGCCGCGGAATAGCC
				>NB502075:422:H5YJTBGXC:3:12502:20288:9239 1:N:0:CAAAAG
				AAGTCCGCGCGATTCAGAGTT
				>NB502075:422:H5YJTBGXC:3:12502:20921:9295 1:N:0:CATAAG
				GGAACGCCAGAGAGGG
				>NB502075:422:H5YJTBGXC:3:12502:21731:9595 1:N:0:CAAAAG
				TGAAAACAACGAGAAGATCGATT
				>NB502075:422:H5YJTBGXC:3:12502:13248:9675 1:N:0:CAAAAG
				GGAACGCCAGCGAGGGAGCT
				>NB502075:422:H5YJTBGXC:3:12502:17373:9943 1:N:0:CAAAAG
				GGAACGCCAGAGAGGGAG
				>NB502075:422:H5YJTBGXC:3:12502:9253:9980 1:N:0:CAAAAG
				AGGAACGCCAGCGAGGGAG
				>NB502075:422:H5YJTBGXC:3:12502:18509:10122 1:N:0:CAAAAG
				GGAACGCCAGCGAGGGAGCT
				>NB502075:422:H5YJTBGXC:3:12502:11960:10790 1:N:0:CATAAG
				GAAAACAACGAGAAGATCGATGA
				>NB502075:422:H5YJTBGXC:3:12502:3824:11183 1:N:0:CAAAAG
				GGAACGCCAGCGAGGGAGCTA
				>NB502075:422:H5YJTBGXC:3:12502:10273:11406 1:N:0:CAAAAG
				ATCCTAGACGCCGCGGATTAGC
				>NB502075:422:H5YJTBGXC:3:12502:23394:11442 1:N:0:CAAAAG
				GGAACTCCAGCGAGGGAGCT
				>NB502075:422:H5YJTBGXC:3:12502:6554:11585 1:N:0:CAAAAG
				CGAATGCCCAGATTGGAGA
				>NB502075:422:H5YJTBGXC:3:12502:2112:11727 1:N:0:CAAAAG
				GGAACGCCAGCGAGGGAGC
				>NB502075:422:H5YJTBGXC:3:12502:22950:12390 1:N:0:CAAAAG
				ACATGGAGAGGAGGAACT
				>NB502075:422:H5YJTBGXC:3:12502:14708:12880 1:N:0:CAAAAG
				GGAACGCCAGCGAGGGAGC
				>NB502075:422:H5YJTBGXC:3:12502:26045:13060 1:N:0:CAAAAG
				ATGAACGGGATGAATGAAAAGGC
				>NB502075:422:H5YJTBGXC:3:12502:7028:13609 1:N:0:CAAAAG
				AGTGAGACAGAAGGCAATCGG
				>NB502075:422:H5YJTBGXC:3:12502:18930:13761 1:N:0:CAAAAG
				GGAACGCCAGCGAGGGAGC
				>NB502075:422:H5YJTBGXC:3:12502:3209:13841 1:N:0:CAAAAG
				TTCGCGCGATTCAGAGTTTTCCCC
				>NB502075:422:H5YJTBGXC:3:12502:2247:13877 1:N:0:CAAAAG
				GGAACGCCAGCGAGGGAG
				>NB502075:422:H5YJTBGXC:3:12502:16088:13910 1:N:0:CAAAAG
				GGAACGCCAGCGAGGGAGCT
				>NB502075:422:H5YJTBGXC:3:12502:10440:14476 1:N:0:CAAAAG
				GGAACGCCAGCGAGGGAGC
				>NB502075:422:H5YJTBGXC:3:12502:18602:14731 1:N:0:CAAAAG
				GGAACGCCAGCGAGGGAGCT
				>NB502075:422:H5YJTBGXC:3:12502:10973:14957 1:N:0:CAAAAG
				GGAACGCCAGCGAGGGAG
				>NB502075:422:H5YJTBGXC:3:12502:3702:15261 1:N:0:CAAAAG
				GCAACGCCAGCGAGGGAGCT
				>NB502075:422:H5YJTBGXC:3:12502:8892:15880 1:N:0:CAAAAG
				GGAACGCCAGCGAGGGAGC
				>NB502075:422:H5YJTBGXC:3:12502:16766:15989 1:N:0:CAAAAG
				GAACGCCAGCGAGGGAGCTCT
				>NB502075:422:H5YJTBGXC:3:12502:15585:16312 1:N:0:CAAAAG
				GGAACGCCAGCGAGGGAG
				>NB502075:422:H5YJTBGXC:3:12502:5202:16574 1:N:0:CAAAAG
				GGAACGCCAGCGAGTGAG
				>NB502075:422:H5YJTBGXC:3:12502:12698:16609 1:N:0:CAAAAG
				GAGATCGAGTGGTGAAACGGGC
				>NB502075:422:H5YJTBGXC:3:12502:12325:16851 1:N:0:CAAAAG
				GGAACGCCAGCGAGGGAGC
				>NB502075:422:H5YJTBGXC:3:12502:3397:16949 1:N:0:CAAAAG
				GGAACGCCAGCGAGGGAGC
				>NB502075:422:H5YJTBGXC:3:12502:10818:17616 1:N:0:CAAAAG
				ATGAACGGGATGAATGAAAAGG
				>NB502075:422:H5YJTBGXC:3:12502:5047:17624 1:N:0:CAAAAG
				GGCTCGACGAATGTTGTACGAAG
				>NB502075:422:H5YJTBGXC:3:12502:1745:17741 1:N:0:CAAAAG
				GGAACGCCAGAGAGGGAG
				>NB502075:422:H5YJTBGXC:3:12502:22389:17829 1:N:0:CAAAAG
				CGAATGCCCAGATTGGAGATTAG
				>NB502075:422:H5YJTBGXC:3:12502:25791:17937 1:N:0:CAAAAG
				ATGAACGGGATGAATGAAAAGGC
				>NB502075:422:H5YJTBGXC:3:12502:19479:18090 1:N:0:CAAAAG
				CGAATGCCCAGATTGGAGA
				>NB502075:422:H5YJTBGXC:3:12502:26017:18717 1:N:0:CAAAAG
				GGAACGCCAGCGAGGGAGCT
				>NB502075:422:H5YJTBGXC:3:12503:8754:1923 1:N:0:CAAAAG
				AGAAGATCGATGAGCATC
				>NB502075:422:H5YJTBGXC:3:12503:18749:2663 1:N:0:CAAAAG
				AGGAGAGGAGGAACTT
				>NB502075:422:H5YJTBGXC:3:12503:20211:3276 1:N:0:CAAAAG
				ATTCGGGCTAATCCGCGGCGTC
				>NB502075:422:H5YJTBGXC:3:12503:22020:3286 1:N:0:CAAAAG
				TGATCGAGTGGTGAAACGTGCAA
				>NB502075:422:H5YJTBGXC:3:12503:11906:3493 1:N:0:CAAAAG
				ATACAAGACTGTGATCTGCCAAGC
				>NB502075:422:H5YJTBGXC:3:12503:5960:3574 1:N:0:CAAAAG
				GAATTGCATGACGCGGAAGGT
				>NB502075:422:H5YJTBGXC:3:12503:21664:3904 1:N:0:CAAAAG
				GGAACGCCAGCGAGGGAG
				>NB502075:422:H5YJTBGXC:3:12503:19394:3977 1:N:0:CAAAAG
				ATGAACGGGATGAATGAAAAGGC
				>NB502075:422:H5YJTBGXC:3:12503:2238:4522 1:N:0:CAAAAG
				AAACAACGAGATGATCGATGAGC
				>NB502075:422:H5YJTBGXC:3:12503:25197:4912 1:N:0:CAAAAG
				TCATCTCGAGAGCACC
				>NB502075:422:H5YJTBGXC:3:12503:19800:4952 1:N:0:CAAAAG
				ACTAGAAGATCGATGAGCATC
				>NB502075:422:H5YJTBGXC:3:12503:21914:5379 1:N:0:CAAAAG
				GGAACTCCAGCGAGGGAGC
				>NB502075:422:H5YJTBGXC:3:12503:18311:5468 1:N:0:CAAAAG
				CATACAAGACTGTGATCTGCCAAGC
				>NB502075:422:H5YJTBGXC:3:12503:20344:5609 1:N:0:CAAAAG
				ATCCTAGACGCCGCGGATTAGCA
				>NB502075:422:H5YJTBGXC:3:12503:10501:5763 1:N:0:CAAAAG
				GGAACGCCAGCGAGGGAG
				>NB502075:422:H5YJTBGXC:3:12503:14082:5776 1:N:0:CAAAAG
				AGTTCGCGCGATTCAGAGTT
				>NB502075:422:H5YJTBGXC:3:12503:22756:5822 1:N:0:CAAAAG
				GGAACGACAGCGAGGGAG
				>NB502075:422:H5YJTBGXC:3:12503:7278:6426 1:N:0:CATAAG
				AGTTGGAACGCCAGCGAGGGAGC
				>NB502075:422:H5YJTBGXC:3:12503:16943:6440 1:N:0:CAAAAG
				TTTGAGACAAGTCCTTAGCGTGA
				>NB502075:422:H5YJTBGXC:3:12503:19010:6734 1:N:0:CAAAAG
				CAAACTGTTGAAATGGAGGTG
				>NB502075:422:H5YJTBGXC:3:12503:12457:6779 1:N:0:CAAAAG
				ATCATCTCGAGAGCTCCC
				>NB502075:422:H5YJTBGXC:3:12503:20258:6830 1:N:0:CAAAAG
				AGTTCGCGCGATTCAGAG
				>NB502075:422:H5YJTBGXC:3:12503:26829:7085 1:N:0:CAAAAG
				AGGAACGCCAGCGAGGGAGCT
				>NB502075:422:H5YJTBGXC:3:12503:19945:7143 1:N:0:CAAAAG
				CAGATTGGAGATTTGTTT
				>NB502075:422:H5YJTBGXC:3:12503:13575:7164 1:N:0:CAAAAG
				CATGAACGGGATGAATGAAAAGG
				>NB502075:422:H5YJTBGXC:3:12503:7058:7311 1:N:0:CAAAAG
				TCACCACTCGATCACGCTAAGG
				>NB502075:422:H5YJTBGXC:3:12503:16791:7390 1:N:0:CAAAAG
				GGAACGCCAGCGAGGGAGC
				>NB502075:422:H5YJTBGXC:3:12503:5485:7621 1:N:0:CAAAAG
				GGAACGCCAGCGAGGGAGC
				>NB502075:422:H5YJTBGXC:3:12503:19362:7627 1:N:0:CAAAAG
				GGAACGCAAGCGAGGGAGCT
				>NB502075:422:H5YJTBGXC:3:12503:9580:7678 1:N:0:CAAAAG
				GGACCGCCAGCGAGGGAG
				>NB502075:422:H5YJTBGXC:3:12503:18583:7903 1:N:0:CAAAAG
				GGAACGCCAGCGAGGGAGCT
				>NB502075:422:H5YJTBGXC:3:12503:16716:8451 1:N:0:CAAAAG
				GGAACGCCAGCGAGGGAGCT
				>NB502075:422:H5YJTBGXC:3:12503:21980:8662 1:N:0:CAAAAG
				GGAACGCCAGCGAGGGAGC
				>NB502075:422:H5YJTBGXC:3:12503:14348:8719 1:N:0:CAAAAG
				GAGAAGATCGATGAGA
				>NB502075:422:H5YJTBGXC:3:12503:22695:8850 1:N:0:CAAAAG
				AGATTGGAGATTTGATTACTCAA
				>NB502075:422:H5YJTBGXC:3:12503:12397:8931 1:N:0:CAAAAG
				GACAGCGAGGGAGCTCT
				>NB502075:422:H5YJTBGXC:3:12503:11204:9019 1:N:0:CAAAAG
				AGTTCGCGCGATTCAGAGTTTTC
				>NB502075:422:H5YJTBGXC:3:12503:9746:9021 1:N:0:CAAAAG
				GGCATTCGGATTAGTTTGAGA
				>NB502075:422:H5YJTBGXC:3:12503:14801:9362 1:N:0:CAAAAG
				ATGAACGGGATGAATGAAAAGG
				>NB502075:422:H5YJTBGXC:3:12503:25012:9645 1:N:0:CAAAAG
				GGAACGCCAGCGAGGGAG
				>NB502075:422:H5YJTBGXC:3:12503:19355:10361 1:N:0:CAAAAG
				GGAACGCCAGAGAGGGAG
				>NB502075:422:H5YJTBGXC:3:12503:5441:10692 1:N:0:CAAAAG
				AGATCGCGCGATTCAGAGTTT
				>NB502075:422:H5YJTBGXC:3:12503:8581:10991 1:N:0:CAAAAG
				AAACTCTTGAAATGGAGGTGC
				>NB502075:422:H5YJTBGXC:3:12503:12808:11224 1:N:0:CAAAAG
				GGAACGCCAGCGAGGGAGC
				>NB502075:422:H5YJTBGXC:3:12503:7666:11370 1:N:0:CAAAAG
				GAATTTATGCGTTTGGTCCATGA
				>NB502075:422:H5YJTBGXC:3:12503:12810:11436 1:N:0:CAAAAG
				GGAACGCCAGCGAGGGAG
				>NB502075:422:H5YJTBGXC:3:12503:7689:11689 1:N:0:CAAAAG
				CTTAGCGTGATCGAGTGGTGAAA
				>NB502075:422:H5YJTBGXC:3:12503:23800:11802 1:N:0:CAAAAG
				GTTGAAATGGAGGTGCAA
				>NB502075:422:H5YJTBGXC:3:12503:12377:12190 1:N:0:CAAAAG
				ATACAAGACTGTGATCTGCCAAGC
				>NB502075:422:H5YJTBGXC:3:12503:15496:12236 1:N:0:CAAAAG
				CGCCAGCGAGGGAGCTCTCGAGA
				>NB502075:422:H5YJTBGXC:3:12503:6522:12290 1:N:0:CAAAAG
				GGAACGCCAGCGAGGGAGC
				>NB502075:422:H5YJTBGXC:3:12503:7595:12652 1:N:0:CAAAAG
				GGAACGCCAGCGAAGGAGCT
				>NB502075:422:H5YJTBGXC:3:12503:15571:12718 1:N:0:CAAAAG
				AACGAGAAGATCGATGAGCGT
				>NB502075:422:H5YJTBGXC:3:12503:21219:13244 1:N:0:CAAAAG
				GGAACGCCAGCGAGGGAGCT
				>NB502075:422:H5YJTBGXC:3:12503:14186:13365 1:N:0:CAAAAG
				CGGTTTGCACATGGAGAGGAGGAAC
				>NB502075:422:H5YJTBGXC:3:12503:26565:13707 1:N:0:CAAAAC
				GTTTGAGACAAGTCCTTAGCGTT
				>NB502075:422:H5YJTBGXC:3:12503:13316:13803 1:N:0:CAAAAG
				CGGTATGCACATGGAGAGGAGGA
				>NB502075:422:H5YJTBGXC:3:12503:8061:14029 1:N:0:CAAAAG
				ACATGGAGAGGAGGAACTT
				>NB502075:422:H5YJTBGXC:3:12503:18534:14439 1:N:0:CAAAAG
				GGAACGCCAGCGAGGGAGCT
				>NB502075:422:H5YJTBGXC:3:12503:14551:14972 1:N:0:CAAAAG
				GGAACGCCAGCCAGGGAGCT
				>NB502075:422:H5YJTBGXC:3:12503:24062:15281 1:N:0:CAAAAG
				GGAACGCCAGCGAGGGAGC
				>NB502075:422:H5YJTBGXC:3:12503:11401:15654 1:N:0:CAAAAG
				GGAACGCCAGCGAGGGAGCT
				>NB502075:422:H5YJTBGXC:3:12503:15520:15850 1:N:0:CAAAAG
				GGAACGCCAGCGAGGGAGCTCTC
				>NB502075:422:H5YJTBGXC:3:12503:20640:16292 1:N:0:CAAAAG
				GCACATGGAGAGGAGGA
				>NB502075:422:H5YJTBGXC:3:12503:5809:16411 1:N:0:CAAAAG
				GGAACGCCAGCGAGGGAGCT
				>NB502075:422:H5YJTBGXC:3:12503:15658:16560 1:N:0:CAAAAG
				TGATCCTAGACGCCACGGA
				>NB502075:422:H5YJTBGXC:3:12503:22509:16952 1:N:0:CAAAAG
				ACATGGAGAGGAGGAACT
				>NB502075:422:H5YJTBGXC:3:12503:18381:16991 1:N:0:CAAAAG
				ATCGATGAGCATCATCTCGAGAGC
				>NB502075:422:H5YJTBGXC:3:12503:19650:17000 1:N:0:CAAAAG
				CTGGGCATTCGGATTAGTTTGAG
				>NB502075:422:H5YJTBGXC:3:12503:16399:17661 1:N:0:CATAAG
				GGAACGCCAGCGAGGGAGCT
				>NB502075:422:H5YJTBGXC:3:12503:25706:18295 1:N:0:CAAAAG
				AGAAGATCGATGAGCAT
				>NB502075:422:H5YJTBGXC:3:12503:22068:18501 1:N:0:CAAAAG
				GGCTCGACGAATGTTGGACGA
				>NB502075:422:H5YJTBGXC:3:12503:13060:18611 1:N:0:CAAAAG
				GGAACGCCAGCGAGTGAGCT
				>NB502075:422:H5YJTBGXC:3:12503:16240:18896 1:N:0:CAAAAG
				GGAACGCCAGCGAGGGA
				>NB502075:422:H5YJTBGXC:3:12503:6568:19384 1:N:0:CAAAAG
				GGAACGCCAGCGAGGGAGC
				>NB502075:422:H5YJTBGXC:3:12503:18145:19521 1:N:0:CAAAAG
				CGAATGCCCAGATTGGAGA
				>NB502075:422:H5YJTBGXC:3:12503:20879:20030 1:N:0:CAAAAG
				GCTCGACGAATGTTGGACGAAG
				>NB502075:422:H5YJTBGXC:3:12503:6839:20157 1:N:0:CAAAAG
				GGAACGCCAGCGAGGGAGC
				>NB502075:422:H5YJTBGXC:3:12504:15327:1133 1:N:0:CAAAAG
				ATGGAGAGGAGGAACT
				>NB502075:422:H5YJTBGXC:3:12504:19201:1420 1:N:0:CAAAAG
				GGACCGCCAGCGAGGGAGCT
				>NB502075:422:H5YJTBGXC:3:12504:2907:1530 1:N:0:CAAAAG
				AAGTTCGCGCGATTCAGAGTTTTCCC
				>NB502075:422:H5YJTBGXC:3:12504:24123:1597 1:N:0:CAAAAG
				ACGGTGAAAACAACGAG
				>NB502075:422:H5YJTBGXC:3:12504:5956:1597 1:N:0:CAAAAG
				GCACTTGGAGAGGAGGAA
				>NB502075:422:H5YJTBGXC:3:12504:6700:1613 1:N:0:CAAAAG
				GCACATGGAGAGGAGGAA
				>NB502075:422:H5YJTBGXC:3:12504:7762:2045 1:N:0:CAAAAG
				GGAACGCCAGCGAGGGAG
				>NB502075:422:H5YJTBGXC:3:12504:12234:2109 1:N:0:CAAAAT
				ACATGCAGAGGAGGAACT
				>NB502075:422:H5YJTBGXC:3:12504:8053:2176 1:N:0:CAAAAG
				ATGGAGAGGAGGAACT
				>NB502075:422:H5YJTBGXC:3:12504:15927:2260 1:N:0:CAAAAG
				AGAAGATCGATGAGCATC
				>NB502075:422:H5YJTBGXC:3:12504:11045:2311 1:N:0:CAAAAG
				AGTTCTCGCGATTCAGAGTTT
				>NB502075:422:H5YJTBGXC:3:12504:18149:2501 1:N:0:CAAAAG
				GAACGCCAGCGAGGGAGCT
				>NB502075:422:H5YJTBGXC:3:12504:17549:3065 1:N:0:CAAAAG
				GGAACGCCAGCGAGGGAGC
				>NB502075:422:H5YJTBGXC:3:12504:5800:3269 1:N:0:CAAAAG
				GGAACGCCAGCGAGGGAG
				>NB502075:422:H5YJTBGXC:3:12504:8930:3299 1:N:0:CAAAAG
				AGCGTGATCGAGTGGTGAAACGG
				>NB502075:422:H5YJTBGXC:3:12504:21177:3402 1:N:0:CAAAAG
				GTTCGCGCGATTCAGAGT
				>NB502075:422:H5YJTBGXC:3:12504:17344:3418 1:N:0:CAAAAG
				GGAACGCAAGCGAGGGAGC
				>NB502075:422:H5YJTBGXC:3:12504:19273:3445 1:N:0:CAAAAG
				ACTCTGAATCGCGCGAACTT
				>NB502075:422:H5YJTBGXC:3:12504:19420:3515 1:N:0:CAAAAG
				AGTTGGAACGCCAGCGAGGGAGC
				>NB502075:422:H5YJTBGXC:3:12504:19935:3576 1:N:0:CAAAAG
				AGTTTCAGACAAGTCCTTAGCGTG
				>NB502075:422:H5YJTBGXC:3:12504:5296:3593 1:N:0:CAAAAG
				TTGAGACAAGACCTTAGCGT
				>NB502075:422:H5YJTBGXC:3:12504:16459:3720 1:N:0:CAAAAG
				AAGTTCGCGCGATTCAGAGTTTTCC
				>NB502075:422:H5YJTBGXC:3:12504:14058:3772 1:N:0:CAAAAG
				GGAACGCCAGCGAGGGAGC
				>NB502075:422:H5YJTBGXC:3:12504:22902:4089 1:N:0:CAAAAG
				TGATCGAGTGGTGAAACGGGCAA
				>NB502075:422:H5YJTBGXC:3:12504:21185:4215 1:N:0:CAAAAT
				CTTAGCGTGATCGAGTGGTGAAA
				>NB502075:422:H5YJTBGXC:3:12504:11286:4231 1:N:0:CAAAAG
				ACATGGAGAGGAGGAA
				>NB502075:422:H5YJTBGXC:3:12504:11277:4294 1:N:0:CAAAAG
				GCTCGACGAATGTTGGACGAAG
				>NB502075:422:H5YJTBGXC:3:12504:19414:4502 1:N:0:CAAAAG
				AAACAACGAGAAGATCGATGAGCA
				>NB502075:422:H5YJTBGXC:3:12504:9509:4643 1:N:0:CATAAG
				GGAACGCCAGCGAGGGAGCT
				>NB502075:422:H5YJTBGXC:3:12504:1305:4979 1:N:0:CAAAAG
				AGTTCGCGCGAATCAGAGTTTTC
				>NB502075:422:H5YJTBGXC:3:12504:22873:5020 1:N:0:CAAAAG
				AATGGCCAGCGAGACGGTGGAT
				>NB502075:422:H5YJTBGXC:3:12504:22622:5101 1:N:0:CAAAAG
				GGAACGCAAGCGAGGGAG
				>NB502075:422:H5YJTBGXC:3:12504:6024:5116 1:N:0:CAAAAG
				AGTTCGCGCGATTCAGAGTTTTCCCC
				>NB502075:422:H5YJTBGXC:3:12504:9790:5152 1:N:0:CAAAAG
				GGCTCGACGAATGTTGGACG
				>NB502075:422:H5YJTBGXC:3:12504:17995:5266 1:N:0:CAAAAG
				GGAACGCCAGCGAGGGAGC
				>NB502075:422:H5YJTBGXC:3:12504:14034:5359 1:N:0:CAAAAG
				CGAACGCCAGCGAGGGAGC
				>NB502075:422:H5YJTBGXC:3:12504:17979:5454 1:N:0:CAAAAG
				TTCGCGCGATTCAGAGTTTTC
				>NB502075:422:H5YJTBGXC:3:12504:11535:5636 1:N:0:CAAAAG
				CCATGAACGGGATGAATGAAA
				>NB502075:422:H5YJTBGXC:3:12504:17239:6096 1:N:0:CAAAAG
				TCTCGACGAATGTTGGACGAAG
				>NB502075:422:H5YJTBGXC:3:12504:18155:6276 1:N:0:CAAAAG
				AAGTTGGAACGCCAGCGGGGGAGC
				>NB502075:422:H5YJTBGXC:3:12504:4041:6382 1:N:0:CAAAAG
				ATGGAGAGGAGGAACT
				>NB502075:422:H5YJTBGXC:3:12504:11890:6506 1:N:0:CAAAAG
				GGAACGCCAGCGAGGGAGCT
				>NB502075:422:H5YJTBGXC:3:12504:19417:6626 1:N:0:CAAAAG
				GGAACGCCAGCGAGGGAG
				>NB502075:422:H5YJTBGXC:3:12504:4114:6693 1:N:0:CAAAAG
				GGAACGCCAGCGAGGGAGCT
				>NB502075:422:H5YJTBGXC:3:12504:18218:6864 1:N:0:CAAAAG
				ATCCTAGACGCCGCGGATTAGC
				>NB502075:422:H5YJTBGXC:3:12504:20771:6937 1:N:0:CAAAAG
				CGATCACGCTAAGGACTTGTCTCAAACTAAT
				>NB502075:422:H5YJTBGXC:3:12504:24112:7450 1:N:0:CAAAAG
				GCAACGCCAGCGAGGGAGCT
				>NB502075:422:H5YJTBGXC:3:12504:13319:7496 1:N:0:CAAAAG
				AGTTCTCGCGATTCAGAGTTT
				>NB502075:422:H5YJTBGXC:3:12504:19766:7799 1:N:0:CAAAAG
				GAAAACAACGAGAAGATCGAAGA
				>NB502075:422:H5YJTBGXC:3:12504:9913:7973 1:N:0:CAAAAG
				CCCAGATTGGAGATTT
				>NB502075:422:H5YJTBGXC:3:12504:5785:8170 1:N:0:CAAATG
				GTTTGAGACAAGTCCTTAGCGT
				>NB502075:422:H5YJTBGXC:3:12504:12762:8212 1:N:0:CAAAAG
				AAACAACGAGAAGATCGATGAGCA
				>NB502075:422:H5YJTBGXC:3:12504:17400:8422 1:N:0:CAAAAG
				GGAACGCCAGCGAGGGAGC
				>NB502075:422:H5YJTBGXC:3:12504:21953:8721 1:N:0:CAAAAG
				GTTCGCGCGATTCAGAG
				>NB502075:422:H5YJTBGXC:3:12504:10170:8778 1:N:0:CAAAAG
				GGAACGCCAGAGAGGGAG
				>NB502075:422:H5YJTBGXC:3:12504:10402:9245 1:N:0:CAAAAG
				CCTTAGCGTGATCGAGTGGTGAAT
				>NB502075:422:H5YJTBGXC:3:12504:8378:9295 1:N:0:CAAAAG
				GGAACGCCAGCGAGGGAGCT
				>NB502075:422:H5YJTBGXC:3:12504:12596:9448 1:N:0:CAAAAG
				GGAACGCCAGCGAGGGAGCT
				>NB502075:422:H5YJTBGXC:3:12504:10505:9639 1:N:0:CAAAAG
				AGTTCGCGCGATTCAGAGTATTCCC
				>NB502075:422:H5YJTBGXC:3:12504:13240:9648 1:N:0:CAAAAG
				GGAACGCCAGCGAGGGAGC
				>NB502075:422:H5YJTBGXC:3:12504:4498:9803 1:N:0:CAAAAG
				GGAACGCCAGCGAGGTAG
				>NB502075:422:H5YJTBGXC:3:12504:3360:10012 1:N:0:CAAAAG
				CTCGACGAATGTTGGACGAAG
				>NB502075:422:H5YJTBGXC:3:12504:7486:10090 1:N:0:CAAAAG
				TCCTAGACGCCGCGGATTAGCC
				>NB502075:422:H5YJTBGXC:3:12504:16799:10236 1:N:0:CAAAAG
				GGAACGCCAGCGAGGGAGCT
				>NB502075:422:H5YJTBGXC:3:12504:10171:10300 1:N:0:CAAAAG
				TCGTGAAACGGGCAAAGTTGGAA
				>NB502075:422:H5YJTBGXC:3:12504:9096:10338 1:N:0:CAAAAG
				GGAACGCCAGCGAGGGAG
				>NB502075:422:H5YJTBGXC:3:12504:21083:10625 1:N:0:CAAAAG
				AACGAGAAGATCGATGAGCATC
				>NB502075:422:H5YJTBGXC:3:12504:12300:10629 1:N:0:CAAAAG
				ATCCTAGACGCCGCGGATTAGC
				>NB502075:422:H5YJTBGXC:3:12504:8313:10671 1:N:0:CAAAAG
				CAACTTCGCGCGATTCAGAG
				>NB502075:422:H5YJTBGXC:3:12504:16654:10926 1:N:0:CAAAAG
				GGAACGCCAGCGAGGGA
				>NB502075:422:H5YJTBGXC:3:12504:17421:11151 1:N:0:CAAAAG
				AAACTGTTGAAATGGAGGTG
				>NB502075:422:H5YJTBGXC:3:12504:17299:11590 1:N:0:CATAAG
				GAACGCCAGCGAGGGAGCTC
				>NB502075:422:H5YJTBGXC:3:12504:18460:11774 1:N:0:CAAAAG
				CAAGTCCTTAGCGTGATCGAGTG
				>NB502075:422:H5YJTBGXC:3:12504:5414:11782 1:N:0:CAAAAG
				CATGGAGAGGAGGAACTTCG
				>NB502075:422:H5YJTBGXC:3:12504:14729:11811 1:N:0:CAAAAG
				AGTTCGCGCGATTCAGAGTTTTCCCC
				>NB502075:422:H5YJTBGXC:3:12504:11142:11989 1:N:0:CAAAAG
				GTTTGAGACAAGTACTTAGCGT
				>NB502075:422:H5YJTBGXC:3:12504:20286:12169 1:N:0:CAAAAG
				AGAAGATCGATGAGCAT
				>NB502075:422:H5YJTBGXC:3:12504:25239:12281 1:N:0:CAAAAG
				GGAACGCCAGCGAGGGA
				>NB502075:422:H5YJTBGXC:3:12504:26349:12314 1:N:0:CAAAAG
				GGAACGCCAGCGAGGGAGCT
				>NB502075:422:H5YJTBGXC:3:12504:2538:12349 1:N:0:CAAACG
				GGAACGCCAGCGAGGGAGCT
				>NB502075:422:H5YJTBGXC:3:12504:26334:12459 1:N:0:CAAAAG
				ATCCTAGACGCCGCGGATTAGCC
				>NB502075:422:H5YJTBGXC:3:12504:6305:12689 1:N:0:CAAAAG
				GGAACGCCAGCGAGGGAGCT
				>NB502075:422:H5YJTBGXC:3:12504:6064:12736 1:N:0:CAAAAG
				GGAACGCCAGCGAGGGAG
				>NB502075:422:H5YJTBGXC:3:12504:21057:13128 1:N:0:CAAAAG
				CTTAGCGTGATCGAGTGGTGCA
				>NB502075:422:H5YJTBGXC:3:12504:13030:13164 1:N:0:CAAAAG
				ACATGGAGAGGAGGAA
				>NB502075:422:H5YJTBGXC:3:12504:23227:13312 1:N:0:CAAAAG
				ACATGGAGAGGAGGAAC
				>NB502075:422:H5YJTBGXC:3:12504:7262:13428 1:N:0:CAAAAG
				GGAACGCCAGCGAGGGAGC
				>NB502075:422:H5YJTBGXC:3:12504:7275:13439 1:N:0:CAAAAG
				ATGGAGAGGAGGAACTT
				>NB502075:422:H5YJTBGXC:3:12504:9279:13571 1:N:0:CAAAAG
				AAACAACGAGAAGATCGATGAGAA
				>NB502075:422:H5YJTBGXC:3:12504:17746:13651 1:N:0:CAAAAG
				GCGATTCAGAGTTTTCCCCAGA
				>NB502075:422:H5YJTBGXC:3:12504:25062:14219 1:N:0:CAAAAG
				GGAACGCCAGCGAGGAAGC
				>NB502075:422:H5YJTBGXC:3:12504:10691:14322 1:N:0:CAAAAG
				GGAACGCCAGCGAGGGAGCT
				>NB502075:422:H5YJTBGXC:3:12504:13980:14470 1:N:0:CAAAAG
				ATCACGCTAAGGACTT
				>NB502075:422:H5YJTBGXC:3:12504:3832:14758 1:N:0:CAAAAG
				AGAAGATCGATGAGCATC
				>NB502075:422:H5YJTBGXC:3:12504:21764:14896 1:N:0:CAAAAG
				AAGTTCGCGCGATTCAGAG
				>NB502075:422:H5YJTBGXC:3:12504:14107:15080 1:N:0:CAAAAG
				GGAACGCCAGCGAGGGAG
				>NB502075:422:H5YJTBGXC:3:12504:2092:15096 1:N:0:CAAAAG
				ATGGAGAGGAGGAACTT
				>NB502075:422:H5YJTBGXC:3:12504:10941:15275 1:N:0:CAAAAG
				ATTCGGATTAGTTTGAGACAAGTT
				>NB502075:422:H5YJTBGXC:3:12504:3026:15430 1:N:0:CAAAAG
				GGCACGCCAGCGAGGGAGCT
				>NB502075:422:H5YJTBGXC:3:12504:21307:15508 1:N:0:CAAAAG
				GGAACGCCAGCGAGGGA
				>NB502075:422:H5YJTBGXC:3:12504:17256:15998 1:N:0:CAAAAG
				GGAACTCCAGCGAGGGAGC
				>NB502075:422:H5YJTBGXC:3:12504:17748:16221 1:N:0:CAAAAG
				GGAACGCCAGCGAGGGAGCTC
				>NB502075:422:H5YJTBGXC:3:12504:12388:16347 1:N:0:CAAAAG
				GGAACGCCAGCGAGGGAG
				>NB502075:422:H5YJTBGXC:3:12504:14978:16394 1:N:0:CAAAAG
				GTTGGAACGCCAGCGAGGGAGC
				>NB502075:422:H5YJTBGXC:3:12504:4574:16593 1:N:0:CAAAAG
				GCAACGCCAGCGAGGGAGC
				>NB502075:422:H5YJTBGXC:3:12504:9152:16624 1:N:0:CAAAAG
				GCAACGCCAGCGAGGGAGCT
				>NB502075:422:H5YJTBGXC:3:12504:26766:16886 1:N:0:CACAAG
				GGAACGCCAGCGAGGGAGCT
				>NB502075:422:H5YJTBGXC:3:12504:12742:17043 1:N:0:CAAAAG
				TGAGACAAGTCCTTAGCGTCATC
				>NB502075:422:H5YJTBGXC:3:12504:8174:17073 1:N:0:CAAAAG
				AAGTTCGCGCGATTCAGAGTTTTCT
				>NB502075:422:H5YJTBGXC:3:12504:9343:17083 1:N:0:CAAAAG
				GTTTCTATGGGACGAGAACAC
				>NB502075:422:H5YJTBGXC:3:12504:16188:17211 1:N:0:CAAAAC
				GGAACGCCAGCGAGGGAGCT
				>NB502075:422:H5YJTBGXC:3:12504:20712:17330 1:N:0:CAAAAG
				GGAACGCCAGCGAGGGAG
				>NB502075:422:H5YJTBGXC:3:12504:26232:17696 1:N:0:CAAAAG
				GATCCTAGACGCCGCGGAATAGC
				>NB502075:422:H5YJTBGXC:3:12504:16761:17791 1:N:0:CAAAAG
				TGAACGCCAGCGAGGGAGCT
				>NB502075:422:H5YJTBGXC:3:12504:22245:17951 1:N:0:CAAAAG
				GGAACGCCAGCGAGGG
				>NB502075:422:H5YJTBGXC:3:12504:8490:18030 1:N:0:CAAAAG
				GGAACGCCAGCGAGGGAGCT
				>NB502075:422:H5YJTBGXC:3:12504:19627:18050 1:N:0:CAAAAG
				AGTTTGAGACAAGTCCTTAGCGTGA
				>NB502075:422:H5YJTBGXC:3:12504:7730:18460 1:N:0:CAAAAG
				GGAACGCCAGCGAGGGAGC
				>NB502075:422:H5YJTBGXC:3:12504:17637:18657 1:N:0:CAAAAG
				CGGTTTGCACATGGAGAGGT
				>NB502075:422:H5YJTBGXC:3:12504:20190:19042 1:N:0:CAAAAG
				GTTTGCACATGGAGAGGAGGAAC
				>NB502075:422:H5YJTBGXC:3:12504:24652:19059 1:N:0:CAAAAG
				ATGGAGAGGAGGAACT
				>NB502075:422:H5YJTBGXC:3:12504:15528:19317 1:N:0:CAAAAG
				GGAACGCCAGCGAGGGAGCACT
				>NB502075:422:H5YJTBGXC:3:12504:24746:19433 1:N:0:TAAAAG
				AGTTCGCGCGATTCAGAG
				>NB502075:422:H5YJTBGXC:3:12504:17721:19452 1:N:0:CAAAAG
				ATGGAGAGGAGGAACT
				>NB502075:422:H5YJTBGXC:3:12504:4291:19502 1:N:0:CAAAAG
				GTTGGAACGCCAGCGAGGGAGC
				>NB502075:422:H5YJTBGXC:3:12504:8712:19523 1:N:0:CAAAAG
				GGAACGCCAGCGAGGGA
				>NB502075:422:H5YJTBGXC:3:12504:9891:19581 1:N:0:CAAAAG
				AGTTGGAACGCCAGCGAGGGAGC
				>NB502075:422:H5YJTBGXC:3:12504:20828:20275 1:N:0:CAAAAG
				GGAACGCCAGCGAGGGAG
				>NB502075:422:H5YJTBGXC:3:12505:21632:1186 1:N:0:CAAAAG
				GGAACGCCAGCGAGGGAG
				>NB502075:422:H5YJTBGXC:3:12505:23456:1450 1:N:0:CAAAAG
				GGACCGCCAGCGAGGGAGC
				>NB502075:422:H5YJTBGXC:3:12505:10190:2690 1:N:0:CAAAAG
				GTTGAAATGGAGGTGCAACCT
				>NB502075:422:H5YJTBGXC:3:12505:23795:2830 1:N:0:CAAAAG
				GTAATCGGGTGCAGGGAATGC
				>NB502075:422:H5YJTBGXC:3:12505:22278:2907 1:N:0:CAAAAG
				GAACGCTAGCGAGGGAGCTCT
				>NB502075:422:H5YJTBGXC:3:12505:9241:3252 1:N:0:CAAAAG
				ACTGTTGAAATGGAGGTGCAAC
				>NB502075:422:H5YJTBGXC:3:12505:12080:3472 1:N:0:CAAAAG
				CAGAAACCAGAATCATACAAGACT
				>NB502075:422:H5YJTBGXC:3:12505:9311:3959 1:N:0:CAAAAG
				GCAACGCCAGCGAGGGAG
				>NB502075:422:H5YJTBGXC:3:12505:6549:3979 1:N:0:CAAAAG
				GATGAATGAAAAGGCACCGTTT
				>NB502075:422:H5YJTBGXC:3:12505:18581:3984 1:N:0:CAAAAG
				AAGATCGATGAGCATCAT
				>NB502075:422:H5YJTBGXC:3:12505:21711:4091 1:N:0:CAAAAG
				GGAACGCCAGCGAGGTAGCT
				>NB502075:422:H5YJTBGXC:3:12505:24354:4461 1:N:0:CAAAAG
				AGTTGGAACGCCAGCGAGGGAGC
				>NB502075:422:H5YJTBGXC:3:12505:17972:4932 1:N:0:CAAAAG
				CCATACGGGAAACGGTGCCTT
				>NB502075:422:H5YJTBGXC:3:12505:4731:4967 1:N:0:CAAAAG
				GGAACGCCAGCGAGGGAGCT
				>NB502075:422:H5YJTBGXC:3:12505:5640:5157 1:N:0:CAAAAG
				GGTTTGCACATGGAGAGGAGGAA
				>NB502075:422:H5YJTBGXC:3:12505:8238:5425 1:N:0:CAAAAG
				GGAACTCCAGCGAGGGA
				>NB502075:422:H5YJTBGXC:3:12505:24295:6014 1:N:0:CAAACG
				GGAACGCCAGCGAGGGAGCT
				>NB502075:422:H5YJTBGXC:3:12505:8116:6221 1:N:0:CAAAAG
				GGAAATGGAGGTGCAAC
				>NB502075:422:H5YJTBGXC:3:12505:19505:6247 1:N:0:CAAAAG
				GTTTGAGACAAGTCATTAGCGT
				>NB502075:422:H5YJTBGXC:3:12505:5301:6321 1:N:0:CAAAAG
				AGATCGATGAGAATCATC
				>NB502075:422:H5YJTBGXC:3:12505:24398:6357 1:N:0:CAAAAG
				GGACCGCCAGCGAGGGAGCT
				>NB502075:422:H5YJTBGXC:3:12505:25589:6676 1:N:0:CAAAAG
				GCAACGCCAGCGAGGGAGCT
				>NB502075:422:H5YJTBGXC:3:12505:1614:6871 1:N:0:CAAAAG
				GAACGGGATGAATGAAAA
				>NB502075:422:H5YJTBGXC:3:12505:25501:6889 1:N:0:CAAAAG
				GGAACGCCAGCGAGGGAG
				>NB502075:422:H5YJTBGXC:3:12505:19509:7141 1:N:0:CAAAAG
				AACGAGAAGATCGATGAGC
				>NB502075:422:H5YJTBGXC:3:12505:14993:7603 1:N:0:CAAAAG
				GGAACGCCAGCGAGGGAG
				>NB502075:422:H5YJTBGXC:3:12505:19855:7747 1:N:0:CAAAAG
				GCACATGGAGAGTAGGAA
				>NB502075:422:H5YJTBGXC:3:12505:24372:8062 1:N:0:CAAAAG
				GGAACGCCAGCGAGGGAGCT
				>NB502075:422:H5YJTBGXC:3:12505:22933:8458 1:N:0:CAAAAG
				ATACGGGAAACGGTGCCTTTTCA
				>NB502075:422:H5YJTBGXC:3:12505:24757:8506 1:N:0:CAAAAG
				GGAACGCCAGCGAGGGAGCT
				>NB502075:422:H5YJTBGXC:3:12505:18399:8755 1:N:0:CAAAAG
				GAACGCCAGCGAGGGAGCTCT
				>NB502075:422:H5YJTBGXC:3:12505:7187:9254 1:N:0:CAAAAG
				GGGCATTCGGATTAGT
				>NB502075:422:H5YJTBGXC:3:12505:11809:9423 1:N:0:CAAAAG
				GGTCCATGAACGGGATGAATGA
				>NB502075:422:H5YJTBGXC:3:12505:17295:9796 1:N:0:CAAAAG
				GGAACGCCAGCGAGGGAG
				>NB502075:422:H5YJTBGXC:3:12505:19226:9832 1:N:0:CAAAAG
				CCTAGACGCCGCGGATTAGCCCGAAT
				>NB502075:422:H5YJTBGXC:3:12505:21830:9998 1:N:0:CAAAAG
				ATGAACGGGATGAATGAAAAGG
				>NB502075:422:H5YJTBGXC:3:12505:17233:10034 1:N:0:CAAAAG
				GGAACGCCAGCGAGGG
				>NB502075:422:H5YJTBGXC:3:12505:14289:10179 1:N:0:CAAAAC
				ACATGGAGAGGAGGAAC
				>NB502075:422:H5YJTBGXC:3:12505:18900:10380 1:N:0:CAAAAG
				GAATGAAAAGGCACCGTTTCCC
				>NB502075:422:H5YJTBGXC:3:12505:13687:10450 1:N:0:CAAAAG
				CGAACGCCAGCGAGGGAGCT
				>NB502075:422:H5YJTBGXC:3:12505:13874:10591 1:N:0:CAAAAG
				GTTCGCGCGATTCAGAGTT
				>NB502075:422:H5YJTBGXC:3:12505:22125:10824 1:N:0:CAAAAG
				ACATAGAGAGGAGGAAC
				>NB502075:422:H5YJTBGXC:3:12505:1720:11144 1:N:0:CAAAAG
				ATGGAGAGGAGGAACT
				>NB502075:422:H5YJTBGXC:3:12505:4007:11151 1:N:0:CAAAAG
				TTCGCGCGATTCAGAGTTTTCCCC
				>NB502075:422:H5YJTBGXC:3:12505:5594:11180 1:N:0:CAAAAG
				AGTTCGCGCGATTCAGAGT
				>NB502075:422:H5YJTBGXC:3:12505:18809:11287 1:N:0:CAAAAG
				GGAACGCCAGCGAGGG
				>NB502075:422:H5YJTBGXC:3:12505:20494:11392 1:N:0:CAAAAG
				GGAACGCCAGCGAGGGAGCT
				>NB502075:422:H5YJTBGXC:3:12505:13792:11456 1:N:0:CAAAAG
				GGAACGCCAGCGAGGGAGC
				>NB502075:422:H5YJTBGXC:3:12505:6641:11502 1:N:0:CAAAAG
				GGAACGCCAGCGAGGGAG
				>NB502075:422:H5YJTBGXC:3:12505:9911:11610 1:N:0:CAAAAG
				GTTCGCGCGATTCAGAGTTTTCCCC
				>NB502075:422:H5YJTBGXC:3:12505:6127:11614 1:N:0:CAAAAG
				TTGAGACAAGTCCTTAGCGTGC
				>NB502075:422:H5YJTBGXC:3:12505:17854:12243 1:N:0:CAAAAG
				GGAACGCCAGCGAGGGAG
				>NB502075:422:H5YJTBGXC:3:12505:16134:12449 1:N:0:CAAAAG
				ACATGGAGAGGAGGAACTT
				>NB502075:422:H5YJTBGXC:3:12505:25361:12619 1:N:0:CAAAAG
				GAACGCCAGCGAGGGAG
				>NB502075:422:H5YJTBGXC:3:12505:2411:12630 1:N:0:CAAAAG
				CGGTTTGCACATGGAGAGGAGGA
				>NB502075:422:H5YJTBGXC:3:12505:8948:12659 1:N:0:CAAAAG
				GGAACGCCAGCGAGGGAG
				>NB502075:422:H5YJTBGXC:3:12505:8645:12872 1:N:0:CAAAAG
				CATACTGGAAACGGTGCCT
				>NB502075:422:H5YJTBGXC:3:12505:18331:13757 1:N:0:CAAAAG
				GAGAAGATCGATGAGCAT
				>NB502075:422:H5YJTBGXC:3:12505:7451:13970 1:N:0:CAAAAG
				TGGAACGCCAGCGAGGGAGC
				>NB502075:422:H5YJTBGXC:3:12505:18412:14300 1:N:0:CAAAAG
				GGAACGCCAGCGAGGGAG
				>NB502075:422:H5YJTBGXC:3:12505:3098:14411 1:N:0:CAAAAG
				GGAACGCCAGCGAGGGAGC
				>NB502075:422:H5YJTBGXC:3:12505:12020:14573 1:N:0:CAAAAG
				GGAGACAAGTCCTTAGCG
				>NB502075:422:H5YJTBGXC:3:12505:21120:14678 1:N:0:CAAAAG
				GGAACGCCAGCGAGGGAG
				>NB502075:422:H5YJTBGXC:3:12505:12342:15052 1:N:0:CATAAG
				GGAACGCCAGCGAGGGAGCT
				>NB502075:422:H5YJTBGXC:3:12505:25587:15459 1:N:0:CAAAAG
				GGAACGCCAGCGAGGGAG
				>NB502075:422:H5YJTBGXC:3:12505:22570:15988 1:N:0:CAAAAG
				TTTTGAGACAAGTCCTTAGCGTG
				>NB502075:422:H5YJTBGXC:3:12505:19444:16019 1:N:0:CAAAAG
				GAATGAAAAGGCACCGTTTCCC
				>NB502075:422:H5YJTBGXC:3:12505:18548:16132 1:N:0:CAAAAG
				TTAGCGTGATCGAGTGGTGAAAC
				>NB502075:422:H5YJTBGXC:3:12505:8143:16211 1:N:0:CAAAAG
				GGAACGCCAGCGAGGGAGCT
				>NB502075:422:H5YJTBGXC:3:12505:25558:16290 1:N:0:CAAAAG
				ACATGGAGAGGAGGAAC
				>NB502075:422:H5YJTBGXC:3:12505:13201:16387 1:N:0:CAAAAG
				GGAACGCCAGCGAGGGAGCT
				>NB502075:422:H5YJTBGXC:3:12505:12022:16561 1:N:0:CAAAAG
				GTTCGCGCGATTCAGAGTTT
				>NB502075:422:H5YJTBGXC:3:12505:20490:16689 1:N:0:CAAAAG
				TGCACATGGAGAGGAGGAACT
				>NB502075:422:H5YJTBGXC:3:12505:14246:16798 1:N:0:CAAAAG
				GCATTCGGATTAGTTTGAGACA
				>NB502075:422:H5YJTBGXC:3:12505:1266:16878 1:N:0:CAAAAG
				GGAACGCCAGCGAGGGAGCT
				>NB502075:422:H5YJTBGXC:3:12505:7019:16950 1:N:0:CAAAAG
				GGAACGCCAGCGAGGGAGC
				>NB502075:422:H5YJTBGXC:3:12505:25283:17508 1:N:0:CAAAAG
				GGAACGCCAGCGAGGGAG
				>NB502075:422:H5YJTBGXC:3:12505:23059:17596 1:N:0:CAAAAG
				GGAACGCCAGCGACGGAGC
				>NB502075:422:H5YJTBGXC:3:12505:8358:17969 1:N:0:CAAAAG
				GGAACGCCAGCGAGGGAGC
				>NB502075:422:H5YJTBGXC:3:12505:20420:18187 1:N:0:CAAAAG
				GTTGGAACGCCAGCGAGGGAGC
				>NB502075:422:H5YJTBGXC:3:12505:7913:18673 1:N:0:CAAAAG
				AGAAGATCGATGAGCATC
				>NB502075:422:H5YJTBGXC:3:12505:7407:19390 1:N:0:CAAAAG
				AGAAGATCGAAGAGCATC
				>NB502075:422:H5YJTBGXC:3:12505:5163:19528 1:N:0:CAAAAG
				GATGGAACGCCAGCGAGGGAGC
				>NB502075:422:H5YJTBGXC:3:12505:5742:19532 1:N:0:CAAAAG
				AGTTTGAGACAAGTCCTTAGCGTGA
				>NB502075:422:H5YJTBGXC:3:12505:10906:19606 1:N:0:CAAAAG
				GGAACGCCAGCGAGGGAGCT
				>NB502075:422:H5YJTBGXC:3:12505:19570:20183 1:N:0:CAAAAG
				GGAACGCCAGCGAGGGAG
				>NB502075:422:H5YJTBGXC:3:12506:16356:1046 1:N:0:CAAAAG
				GGAACGCCAGCGAGGGAGC
				>NB502075:422:H5YJTBGXC:3:12506:7381:1048 1:N:0:CAAAAG
				GAAAACAACGAGAAGATCGATGA
				>NB502075:422:H5YJTBGXC:3:12506:15665:1131 1:N:0:CAAAAC
				ATGAACGGGATGAATGAAAAGG
				>NB502075:422:H5YJTBGXC:3:12506:22910:1233 1:N:0:CAAAAG
				TTTGAGACAGGTCCTTAGCGTGAT
				>NB502075:422:H5YJTBGXC:3:12506:9399:1689 1:N:0:CAAAAG
				AACGAGAAGATCGATGAGCAT
				>NB502075:422:H5YJTBGXC:3:12506:9499:1708 1:N:0:CAAAAG
				AGGCATTCGGATTAGT
				>NB502075:422:H5YJTBGXC:3:12506:5449:2006 1:N:0:CAAAAG
				ATGAACGGGATGAATGAAAAGG
				>NB502075:422:H5YJTBGXC:3:12506:3980:2287 1:N:0:CAAAAG
				CCCGAATGCAGAAACCAG
				>NB502075:422:H5YJTBGXC:3:12506:18812:3645 1:N:0:CAAAAG
				ACATGGAGACGAGGAAC
				>NB502075:422:H5YJTBGXC:3:12506:14056:3914 1:N:0:CAAAAG
				GCAAGTTCGCGCGATTCAGAG
				>NB502075:422:H5YJTBGXC:3:12506:11332:4022 1:N:0:CAAAAG
				GTATGAGACAAGTCCTTAGCGT
				>NB502075:422:H5YJTBGXC:3:12506:5615:4970 1:N:0:CAAAAG
				CGGTTTGCACATGGAGAGGAGGA
				>NB502075:422:H5YJTBGXC:3:12506:13174:5279 1:N:0:CAAAAG
				AGCGTGATCGAGTGGTGAAACGG
				>NB502075:422:H5YJTBGXC:3:12506:5412:5497 1:N:0:CAAAAG
				ACATGGAGAGGAGGAAATTCGT
				>NB502075:422:H5YJTBGXC:3:12506:9710:5904 1:N:0:CAAAAG
				AGAACAACCAGGTTGCACCTCC
				>NB502075:422:H5YJTBGXC:3:12506:21903:6062 1:N:0:CAAAAG
				ATGACGCGGAAGGTGCGATGACCTA
				>NB502075:422:H5YJTBGXC:3:12506:5341:6165 1:N:0:CAAAAG
				ATGAACGGGATGAATGAAAAGG
				>NB502075:422:H5YJTBGXC:3:12506:23611:6227 1:N:0:CAAAAG
				TCCTAGACGCCGCGGATTAGCCC
				>NB502075:422:H5YJTBGXC:3:12506:12710:6517 1:N:0:CAAAAG
				GCAGCGGCTCGACGAATGTTCG
				>NB502075:422:H5YJTBGXC:3:12506:9090:7521 1:N:0:CAAAAG
				GGCTCGACGAATGTTGGACGAAG
				>NB502075:422:H5YJTBGXC:3:12506:14397:7814 1:N:0:CAAAAG
				ATAAGATCGATGAGCAT
				>NB502075:422:H5YJTBGXC:3:12506:21171:7845 1:N:0:CAAAAG
				ATGGAGAGGAGGAACT
				>NB502075:422:H5YJTBGXC:3:12506:15423:7889 1:N:0:CAAAAG
				GGAACGCCAGCGAGGGAGCT
				>NB502075:422:H5YJTBGXC:3:12506:20612:8624 1:N:0:CAAAAG
				AAACAACGAGAAGATC
				>NB502075:422:H5YJTBGXC:3:12506:11906:9801 1:N:0:CAAAAG
				ACATGGAGAGGAGGAACTTCGT
				>NB502075:422:H5YJTBGXC:3:12506:21568:10331 1:N:0:CAAAAG
				ACATGGAGAGGAGGAAC
				>NB502075:422:H5YJTBGXC:3:12506:10189:10389 1:N:0:CAAAAG
				TTCTGCAGCGGCTCGACGAATGT
				>NB502075:422:H5YJTBGXC:3:12506:24588:10467 1:N:0:CAAAAG
				CAACGAGAAGATCGATGAGCATC
				>NB502075:422:H5YJTBGXC:3:12506:23295:10905 1:N:0:CAAAAG
				CCGAATGCCCAGATTGGAGA
				>NB502075:422:H5YJTBGXC:3:12506:13392:11419 1:N:0:CAAAAG
				ACGAGAAGATCGATGAGCAT
				>NB502075:422:H5YJTBGXC:3:12506:8936:11492 1:N:0:CAAAAG
				GAGCCTAGCTTGGCAGATCACAG
				>NB502075:422:H5YJTBGXC:3:12506:14075:11645 1:N:0:CAAAAG
				GTTTGAGACAAGTCCTTAGCGT
				>NB502075:422:H5YJTBGXC:3:12506:3605:11829 1:N:0:CAAAAG
				GTTTGAGACAAGTCCTTAGCGT
				>NB502075:422:H5YJTBGXC:3:12506:1139:12121 1:N:0:CAAAAG
				GGAACGCCGGCGAGGGAGC
				>NB502075:422:H5YJTBGXC:3:12506:10545:12679 1:N:0:CAAAAG
				AACATTCGTCGAGCCGC
				>NB502075:422:H5YJTBGXC:3:12506:7840:12878 1:N:0:CAAAAG
				TTTGAGACAAGTCCTTAGCGT
				>NB502075:422:H5YJTBGXC:3:12506:9008:12966 1:N:0:CAAAAG
				AAGTTCGCGCGATTCAGAGTTTTCCC
				>NB502075:422:H5YJTBGXC:3:12506:20971:13270 1:N:0:CAAAAG
				CGCCGCGGATTAGCCC
				>NB502075:422:H5YJTBGXC:3:12506:11411:13352 1:N:0:CAAAAG
				CGGTTTGCACATGGAGAGGAGGAA
				>NB502075:422:H5YJTBGXC:3:12506:17196:13833 1:N:0:CAAAAG
				GCTCGACGAATGTTGGACGAAG
				>NB502075:422:H5YJTBGXC:3:12506:16948:14877 1:N:0:CAAAAG
				AACGAGAAGATCGATGAGCAT
				>NB502075:422:H5YJTBGXC:3:12506:14065:15643 1:N:0:CAAAAG
				ATAATCCGAATGCCCAGA
				>NB502075:422:H5YJTBGXC:3:12506:13815:15884 1:N:0:CAAAAG
				ACATGGAGAGGAGGAACTTCGTC
				>NB502075:422:H5YJTBGXC:3:12506:21505:15970 1:N:0:CAAAAG
				GGCTCGACGAATGTTGGACGAAT
				>NB502075:422:H5YJTBGXC:3:12506:5494:16369 1:N:0:CAAAAG
				AAACTGTTGAAATGGAGGTGCA
				>NB502075:422:H5YJTBGXC:3:12506:4980:16721 1:N:0:CAAAAG
				GGAACGCCAGCGAGGGAGCTC
				>NB502075:422:H5YJTBGXC:3:12506:21749:16790 1:N:0:CAAAAG
				GGTTTGAGACAAGTCCTTAGCGT
				>NB502075:422:H5YJTBGXC:3:12506:6434:18010 1:N:0:CAAAAG
				TAGACGCCGCGGATTAGCCCGAA
				>NB502075:422:H5YJTBGXC:3:12506:18487:18975 1:N:0:CAAAAG
				GGAACGCCAGCGAGGGAGCT
				>NB502075:422:H5YJTBGXC:3:12506:10584:19104 1:N:0:CAAAAG
				CCGAATGCCCAGATTTGAGATT
				>NB502075:422:H5YJTBGXC:3:12506:13641:19183 1:N:0:CAAAAG
				GGAACGCCAGCGAGGGAGCT
				>NB502075:422:H5YJTBGXC:3:12506:10011:19334 1:N:0:CAAAAG
				AAACTGTTGAAATGGAGGTGCAA
				>NB502075:422:H5YJTBGXC:3:12506:8870:19775 1:N:0:CAAAAG
				GAAAACAACGAGAAGATCGATGAG
				>NB502075:422:H5YJTBGXC:3:12506:18692:20320 1:N:0:CAAAAG
				AGAAGATCGATGAGCAT
				>NB502075:422:H5YJTBGXC:3:12507:4971:1815 1:N:0:CCAAAG
				AAGTTCGCGCGATTCAGAGTTTA
				>NB502075:422:H5YJTBGXC:3:12507:19825:1862 1:N:0:CAACAG
				CTCCTTAGCGTGATCGAGTGGTG
				>NB502075:422:H5YJTBGXC:3:12507:14340:2131 1:N:0:CAAAAG
				AACGAGAAGATCGATGAGAATC
				>NB502075:422:H5YJTBGXC:3:12507:24820:2339 1:N:0:CAAAAG
				ATTCGGATAAGTTTGAGACAA
				>NB502075:422:H5YJTBGXC:3:12507:14061:2421 1:N:0:CAATAG
				GGAACGCCAGCGAGGGAGCT
				>NB502075:422:H5YJTBGXC:3:12507:24440:4523 1:N:0:CAAAAG
				TGTTGAAATGGAGGTGCAACCTG
				>NB502075:422:H5YJTBGXC:3:12507:8833:5494 1:N:0:CAAAAG
				ATGGAGAGGAGGAACT
				>NB502075:422:H5YJTBGXC:3:12507:19352:5516 1:N:0:CAAAAG
				TTGAGACAAGTCCTTAGCGTGATC
				>NB502075:422:H5YJTBGXC:3:12507:23260:6310 1:N:0:CAAAAG
				GGAACGCCAGCGAGGGAGC
				>NB502075:422:H5YJTBGXC:3:12507:25326:6391 1:N:0:CAAAAG
				CCTCGCTGGCGTTCCAA
				>NB502075:422:H5YJTBGXC:3:12507:19960:6497 1:N:0:CAAAAG
				GCACATGGAGAGGAGGAACTTCG
				>NB502075:422:H5YJTBGXC:3:12507:11139:7032 1:N:0:CAAAAG
				CGGTTTGCACATGGAGAGGAGGAT
				>NB502075:422:H5YJTBGXC:3:12507:11250:7361 1:N:0:CAAAAG
				GGAACGCCAGCGAGGGAGCT
				>NB502075:422:H5YJTBGXC:3:12507:20121:7516 1:N:0:CAAAAG
				GTAACGCCAGCGAGGG
				>NB502075:422:H5YJTBGXC:3:12507:12704:7810 1:N:0:CAAAAG
				GCTCGACGAATGTTGGACGAAG
				>NB502075:422:H5YJTBGXC:3:12507:21391:7868 1:N:0:CAAAAG
				GGAACGCCAGCGAGGGGGCTC
				>NB502075:422:H5YJTBGXC:3:12507:12563:7895 1:N:0:CAAAAG
				GTTTGAGACAAGTCCTTAG
				>NB502075:422:H5YJTBGXC:3:12507:24991:8001 1:N:0:CAAAAG
				GTTGGAACGCCAGCGAGGGAG
				>NB502075:422:H5YJTBGXC:3:12507:8073:8149 1:N:0:CAAAAG
				ACATGGAGAGGAGGAAC
				>NB502075:422:H5YJTBGXC:3:12507:8043:8363 1:N:0:CAAAAG
				AGTTCGCGCGATTAAGAG
				>NB502075:422:H5YJTBGXC:3:12507:17080:8900 1:N:0:CAAAAG
				ATCCTAGACGCCGCGGATTAGC
				>NB502075:422:H5YJTBGXC:3:12507:23229:9121 1:N:0:CAAAAG
				CATGAACGGGATGAATGAAAAG
				>NB502075:422:H5YJTBGXC:3:12507:24135:9280 1:N:0:CAAAAG
				AAGTTCGCGCGATTCAGAGT
				>NB502075:422:H5YJTBGXC:3:12507:26508:9521 1:N:0:CAAAAG
				TCGATGAGCATCATCTCGAGAGC
				>NB502075:422:H5YJTBGXC:3:12507:19163:9633 1:N:0:CAAAAG
				AGTTTGAGACAAGTCCTTAGCGT
				>NB502075:422:H5YJTBGXC:3:12507:21719:9758 1:N:0:CAAAAG
				GGAACGCCAGCGAGGGAGCT
				>NB502075:422:H5YJTBGXC:3:12507:4412:9780 1:N:0:CAAAAG
				TGAGACAAGTCCTTAGCG
				>NB502075:422:H5YJTBGXC:3:12507:6066:10067 1:N:0:CAAAAG
				AGCATCATCTCGAGAGA
				>NB502075:422:H5YJTBGXC:3:12507:8837:10716 1:N:0:CAAAAG
				ACATGAAGAGGAGGAACT
				>NB502075:422:H5YJTBGXC:3:12507:19659:11527 1:N:0:CAAAAG
				AGAAGATCGATGAGCA
				>NB502075:422:H5YJTBGXC:3:12507:17816:11827 1:N:0:CAAAAG
				ATCGATGAGCATCATCACGAGAGC
				>NB502075:422:H5YJTBGXC:3:12507:20789:12978 1:N:0:CAAAAG
				CCTCGCTGGCGATCCAA
				>NB502075:422:H5YJTBGXC:3:12507:7902:13010 1:N:0:CAAAAG
				GGAACGCCAGCGAGGGAG
				>NB502075:422:H5YJTBGXC:3:12507:17121:13040 1:N:0:CAAAAG
				ACATGGAGAGGAGGAAC
				>NB502075:422:H5YJTBGXC:3:12507:16039:13172 1:N:0:CAAAAG
				GGAACGCAAGCGAGGGAG
				>NB502075:422:H5YJTBGXC:3:12507:11750:13285 1:N:0:CAAAAG
				GGAACGCCAACGAGGGAGCT
				>NB502075:422:H5YJTBGXC:3:12507:9780:13354 1:N:0:CAAAAG
				TGGTCCATGAACGGGATGAATGA
				>NB502075:422:H5YJTBGXC:3:12507:2879:14891 1:N:0:CAAAAG
				TGAACGCCAGCGAGGGAG
				>NB502075:422:H5YJTBGXC:3:12507:4125:14978 1:N:0:CAAAAG
				GGCTCGACGAATGTTGGACGAAGT
				>NB502075:422:H5YJTBGXC:3:12507:11337:15670 1:N:0:CAAAAC
				AACCAGAAGATCGATGAGCAT
				>NB502075:422:H5YJTBGXC:3:12507:17202:15910 1:N:0:CAAAAG
				TGAAAACAACGAGAAGATCGATG
				>NB502075:422:H5YJTBGXC:3:12507:8586:15989 1:N:0:CAAAAG
				AAGTTCGCGCGATTCAGAG
				>NB502075:422:H5YJTBGXC:3:12507:6174:16373 1:N:0:CAAAAG
				GGAACGCCAGCGAGGGAGC
				>NB502075:422:H5YJTBGXC:3:12507:22280:16595 1:N:0:CAAAAG
				ACATGGAGAGGAGGAAC
				>NB502075:422:H5YJTBGXC:3:12507:15401:17131 1:N:0:CAAAAG
				GGAACGCCAGCGAGGGA
				>NB502075:422:H5YJTBGXC:3:12507:2913:17201 1:N:0:CAAAAG
				CGAGAAGATCGATGAG
				>NB502075:422:H5YJTBGXC:3:12507:22855:17297 1:N:0:CAAAAG
				TTAGCGTGATCGAGTGGTGAAA
				>NB502075:422:H5YJTBGXC:3:12507:22219:17532 1:N:0:CAAAAG
				AGTTCGCGCGATTCAGAGTTTTCC
				>NB502075:422:H5YJTBGXC:3:12507:10892:18261 1:N:0:CAAAAG
				GGAACGCCAGCGAGGGAGCT
				>NB502075:422:H5YJTBGXC:3:12507:8304:18394 1:N:0:CAAAAG
				ATACGGGAAACGGTGCCTTTT
				>NB502075:422:H5YJTBGXC:3:12507:7900:18420 1:N:0:CAAAAG
				AGAACGCCAGCGAGGGAGC
				>NB502075:422:H5YJTBGXC:3:12507:10468:18840 1:N:0:CAAAAG
				ACATGGAGAGGAGGAACT
				>NB502075:422:H5YJTBGXC:3:12507:13819:18881 1:N:0:CAAAAG
				GGAACGCCAGCGAGGGAGCT
				>NB502075:422:H5YJTBGXC:3:12507:24701:18940 1:N:0:CAAAAG
				GGAACGCCAGCGAGGGAGCT
				>NB502075:422:H5YJTBGXC:3:12507:19865:19079 1:N:0:CAAAAG
				AGTTCGCGCGATTCAGAG
				>NB502075:422:H5YJTBGXC:3:12507:2936:19654 1:N:0:CAAAAG
				GTAACGCCAGCGAGGGAG
				>NB502075:422:H5YJTBGXC:3:12508:24136:1497 1:N:0:CAAAAG
				GCAGCGGCTCGACGAATGTTGG
				>NB502075:422:H5YJTBGXC:3:12508:10905:1661 1:N:0:CAAAAG
				AAACAACGAGAAGATCGATGAGC
				>NB502075:422:H5YJTBGXC:3:12508:14313:1913 1:N:0:CAAAAG
				GGAACGCCAGCGAGGGAGCT
				>NB502075:422:H5YJTBGXC:3:12508:18982:2301 1:N:0:CAAAAG
				AGAAGATCGATGAGCAT
				>NB502075:422:H5YJTBGXC:3:12508:13771:2483 1:N:0:CAAAAG
				GGAACGCCAGCGAGGGATCTC
				>NB502075:422:H5YJTBGXC:3:12508:9564:2619 1:N:0:CAAAAG
				AGAAGATCGATGAGCAT
				>NB502075:422:H5YJTBGXC:3:12508:20548:2715 1:N:0:CAAAAG
				ATGGAGAGGAGGAACT
				>NB502075:422:H5YJTBGXC:3:12508:25147:3039 1:N:0:CAAAAG
				AAGTTCGCGAGATTCAGAG
				>NB502075:422:H5YJTBGXC:3:12508:9090:3276 1:N:0:CAAAAG
				GGAACGCCAGCGAGGGAG
				>NB502075:422:H5YJTBGXC:3:12508:14129:3772 1:N:0:CAAAAG
				GGAACGCCAGCGAGGG
				>NB502075:422:H5YJTBGXC:3:12508:9027:3972 1:N:0:CAAAAG
				ACATGGAGAGTAGGAACT
				>NB502075:422:H5YJTBGXC:3:12508:19421:3990 1:N:0:CAAAAG
				GGAACGCCGGCGAGGGAGCT
				>NB502075:422:H5YJTBGXC:3:12508:8032:4081 1:N:0:CAAAAG
				AAGTTCGCGCGATTCAGAGTT
				>NB502075:422:H5YJTBGXC:3:12508:15294:4175 1:N:0:CAAAAG
				GGAACGCAAGCGAGGGAGC
				>NB502075:422:H5YJTBGXC:3:12508:23242:4359 1:N:0:CAAAAG
				GGAACGCCAGCGAGGGAG
				>NB502075:422:H5YJTBGXC:3:12508:16024:4960 1:N:0:CAAAAG
				CGAACGCCAGCGAGGGAG
				>NB502075:422:H5YJTBGXC:3:12508:22095:5177 1:N:0:CAAAAG
				AGTTCGCACGATTCAGAG
				>NB502075:422:H5YJTBGXC:3:12508:6990:5743 1:N:0:CATAAG
				GGAACGCCAGCGAGGGAGCT
				>NB502075:422:H5YJTBGXC:3:12508:23308:5804 1:N:0:CAAAAG
				GTCCATGAACGGGATGAATGA
				>NB502075:422:H5YJTBGXC:3:12508:6912:5922 1:N:0:CAAAAG
				GGAACGCCAGCGAGGGA
				>NB502075:422:H5YJTBGXC:3:12508:24703:6366 1:N:0:CAAAAG
				TCCTAGACGCCGCGGATTAGCC
				>NB502075:422:H5YJTBGXC:3:12508:18204:6407 1:N:0:CAAAAG
				AACGCCAGCGAGGGAGC
				>NB502075:422:H5YJTBGXC:3:12508:13540:6431 1:N:0:CAAAAG
				ATGTAGAGGAGGAACT
				>NB502075:422:H5YJTBGXC:3:12508:18450:6931 1:N:0:CAAAAG
				GGAACGCCAGCGAGGGAG
				>NB502075:422:H5YJTBGXC:3:12508:1318:7194 1:N:0:CAAAAG
				GAGAAGATCGATGAGCATC
				>NB502075:422:H5YJTBGXC:3:12508:22835:7262 1:N:0:CAAAAG
				AGAAGATCGATGAGCATC
				>NB502075:422:H5YJTBGXC:3:12508:15237:7609 1:N:0:CAAAAG
				GGAACGCCAGCGAGGGAGCT
				>NB502075:422:H5YJTBGXC:3:12508:17612:7761 1:N:0:CAAAAG
				GGAACGCCAGCGAGGGAG
				>NB502075:422:H5YJTBGXC:3:12508:1824:7972 1:N:0:CAAAAG
				GAAAACAACGAGAAGATCGATGAG
				>NB502075:422:H5YJTBGXC:3:12508:1238:8083 1:N:0:CAAAAG
				ATGGAACGCCAGCGAGGGAGC
				>NB502075:422:H5YJTBGXC:3:12508:17236:8193 1:N:0:CAAAAG
				AACGAGAAGATCGATGAGCATCA
				>NB502075:422:H5YJTBGXC:3:12508:14985:8270 1:N:0:CAAAAG
				AAAACAACCAGAAGATCGATGAG
				>NB502075:422:H5YJTBGXC:3:12508:16058:9077 1:N:0:CAAAAG
				CCTAGACGCCGCGGATTAGCCC
				>NB502075:422:H5YJTBGXC:3:12508:8601:9778 1:N:0:CAAAAG
				AGGGCATTCGGATTAG
				>NB502075:422:H5YJTBGXC:3:12508:8765:9781 1:N:0:CAAAAG
				ATGAACGGGATGAATGAAAAGG
				>NB502075:422:H5YJTBGXC:3:12508:7968:9800 1:N:0:CAAAAG
				GGAACGCCAGCGAGGGAG
				>NB502075:422:H5YJTBGXC:3:12508:3515:10555 1:N:0:CAAAAG
				GGAACGCCAGCGAGGGAGC
				>NB502075:422:H5YJTBGXC:3:12508:15191:10762 1:N:0:CAAAAG
				GTTTGAGACAAGTCCTTAGCGT
				>NB502075:422:H5YJTBGXC:3:12508:2398:10842 1:N:0:CAAAAG
				GTTGGAACGCCAGCGAGGTAGC
				>NB502075:422:H5YJTBGXC:3:12508:21247:10977 1:N:0:CAATAG
				GCAACGCCAGCGAGGGAGCT
				>NB502075:422:H5YJTBGXC:3:12508:3395:11460 1:N:0:CAAAAG
				TCCTAGACGCCGCGGGTTAGCCC
				>NB502075:422:H5YJTBGXC:3:12508:17096:11472 1:N:0:CAAAAG
				AGTTCGCGCGATTCAGAGTTTTCACC
				>NB502075:422:H5YJTBGXC:3:12508:15711:11543 1:N:0:CAAAAG
				ATCTCGAGAGCTCCCT
				>NB502075:422:H5YJTBGXC:3:12508:23640:12076 1:N:0:CAAAAG
				GGAACGCCAGCGAGGGAG
				>NB502075:422:H5YJTBGXC:3:12508:6918:12679 1:N:0:CAAAAG
				GCTCGACGAATGTTGGACGAAG
				>NB502075:422:H5YJTBGXC:3:12508:6524:12919 1:N:0:CAAAAG
				GGAACGCCAGAGAGGGAGCT
				>NB502075:422:H5YJTBGXC:3:12508:12707:13165 1:N:0:CAAAAG
				ACGAGAAGATCGATGAGC
				>NB502075:422:H5YJTBGXC:3:12508:16604:13315 1:N:0:CAAAAC
				GGAACGCCAGCGAGGGAG
				>NB502075:422:H5YJTBGXC:3:12508:10548:13901 1:N:0:CAAAAG
				GAAGACAACGAGAAGATCGATGAG
				>NB502075:422:H5YJTBGXC:3:12508:2663:14308 1:N:0:CAAAAG
				GGAACGCCAGCGAGGGAG
				>NB502075:422:H5YJTBGXC:3:12508:17812:14377 1:N:0:CAAAAG
				TGAGACAAGTCCTTAGCGTGAT
				>NB502075:422:H5YJTBGXC:3:12508:5702:14420 1:N:0:CAAAAG
				GTTCGCGCGATTCAGAGT
				>NB502075:422:H5YJTBGXC:3:12508:17759:15083 1:N:0:CAAAAG
				AAGATCGCGCGATTCAGAGTTTTCC
				>NB502075:422:H5YJTBGXC:3:12508:6973:15106 1:N:0:CAAAAG
				GGAACGCCAGCGAGGGAG
				>NB502075:422:H5YJTBGXC:3:12508:16610:15899 1:N:0:CAAAAG
				CGAACGCCAGCGAGGGAG
				>NB502075:422:H5YJTBGXC:3:12508:8790:16037 1:N:0:CGAAAG
				GGAACTCCAGCGAGGGAG
				>NB502075:422:H5YJTBGXC:3:12508:3453:16282 1:N:0:CAAAAG
				GCAACGCCAGCGAGGG
				>NB502075:422:H5YJTBGXC:3:12508:2458:16289 1:N:0:CAAAAG
				CCTAGACGCCGCTGATTAGC
				>NB502075:422:H5YJTBGXC:3:12508:19960:17099 1:N:0:CAAAAG
				GGAACGCCAGCGAGGGAGC
				>NB502075:422:H5YJTBGXC:3:12508:22148:17190 1:N:0:CAAAAG
				GGAACGCCAGCGAGGGAGC
				>NB502075:422:H5YJTBGXC:3:12508:17869:17593 1:N:0:CAAAAG
				GCAACGCCAGCGAGGGAG
				>NB502075:422:H5YJTBGXC:3:12508:8508:17808 1:N:0:CAAAAG
				GTTCGCGCGATTCATAGTTT
				>NB502075:422:H5YJTBGXC:3:12508:20721:18025 1:N:0:CAAAAG
				GAGAAGATCGATGAGC
				>NB502075:422:H5YJTBGXC:3:12508:11669:18302 1:N:0:CAAAAG
				CTAGACGCCGCGGATTAGCC
				>NB502075:422:H5YJTBGXC:3:12508:6752:18445 1:N:0:CAAAAG
				TTTGAGACAAGTCCTTAGCGTGA
				>NB502075:422:H5YJTBGXC:3:12508:14429:18465 1:N:0:CAAAAG
				AAGATCTATGAGCATC
				>NB502075:422:H5YJTBGXC:3:12508:19351:18797 1:N:0:CAAAAG
				ACATGGAGAGGAGGAAC
				>NB502075:422:H5YJTBGXC:3:12508:23478:18887 1:N:0:CAAAAG
				GGAACGCCAGCGAGGG
				>NB502075:422:H5YJTBGXC:3:12508:14704:19048 1:N:0:CAAAAG
				GGACCGCCAGCGAGGGAGC
				>NB502075:422:H5YJTBGXC:3:12508:7391:19089 1:N:0:CAAAAG
				CAAGTTCGCGCGATTCAGAGTT
				>NB502075:422:H5YJTBGXC:3:12508:25567:19522 1:N:0:CAAAAG
				ATCCTAGACGCCGCGGATTAGC
				>NB502075:422:H5YJTBGXC:3:12508:6449:20272 1:N:0:CAAAAG
				GTTTGAGACAAGTCCTTAGCGT
				>NB502075:422:H5YJTBGXC:3:12508:5904:20365 1:N:0:CAAAAG
				AGAAGATCGATGAGCATC
				>NB502075:422:H5YJTBGXC:3:12508:14407:20395 1:N:0:CAAAAG
				GTTCGCGCGATTTAGAGTTTTCCCC
				>NB502075:422:H5YJTBGXC:3:12509:7960:1141 1:N:0:CAAAAG
				GGAACGCCAGCGAGGGA
				>NB502075:422:H5YJTBGXC:3:12509:21712:1179 1:N:0:CAAAAG
				GGAACGCCAGCGAGGGAGC
				>NB502075:422:H5YJTBGXC:3:12509:5894:1188 1:N:0:CAAAAG
				CTTAGCGTGATCGAGTGGTGAAA
				>NB502075:422:H5YJTBGXC:3:12509:12156:1211 1:N:0:CAAAAG
				CTTAGCGTGATCGAGTGGTGAAC
				>NB502075:422:H5YJTBGXC:3:12509:5911:1227 1:N:0:CAAATG
				AACGAGAAGATCGATGAG
				>NB502075:422:H5YJTBGXC:3:12509:12507:1385 1:N:0:CAAAAG
				GAAGATCGATGAGCAT
				>NB502075:422:H5YJTBGXC:3:12509:5647:1527 1:N:0:CAAAAG
				CCAACATTCGTCGAGCCTCT
				>NB502075:422:H5YJTBGXC:3:12509:13264:1659 1:N:0:CAAAAG
				ACATGGAGAGGAGGAACT
				>NB502075:422:H5YJTBGXC:3:12509:6468:1751 1:N:0:CAAAAG
				GGAACGCCAGCGAGGCAG
				>NB502075:422:H5YJTBGXC:3:12509:21631:1890 1:N:0:CAAAAG
				GCATTCGGATTAGTTTGAGA
				>NB502075:422:H5YJTBGXC:3:12509:7396:2032 1:N:0:CAAAAG
				AACGAGAAGATCGATGAGCATC
				>NB502075:422:H5YJTBGXC:3:12509:16635:2106 1:N:0:CAAAAG
				CCGAATGCCCAGATTGGAGA
				>NB502075:422:H5YJTBGXC:3:12509:3940:2259 1:N:0:CAAAAG
				GGAACGCCAGCGAGGGAG
				>NB502075:422:H5YJTBGXC:3:12509:14716:2402 1:N:0:CAAAAG
				GGAACGCCAGCGAGGGAG
				>NB502075:422:H5YJTBGXC:3:12509:14137:2649 1:N:0:CAAAAG
				GAAACTGTTGAAATGGAGGTGCAA
				>NB502075:422:H5YJTBGXC:3:12509:8369:2701 1:N:0:CAAAAG
				GGAACGCCAGCGAGGGAGC
				>NB502075:422:H5YJTBGXC:3:12509:13751:2771 1:N:0:CAAAAG
				GGAACGCCAGCGATGGAGC
				>NB502075:422:H5YJTBGXC:3:12509:6333:3475 1:N:0:CAAAAG
				TTAGCGTGATCGAGTGGTGAAAC
				>NB502075:422:H5YJTBGXC:3:12509:18244:3500 1:N:0:CAAAAG
				GGAACTCCAGCGAGGGAGC
				>NB502075:422:H5YJTBGXC:3:12509:22432:3766 1:N:0:CAAAAG
				TTTGCACATGGAGAGGAGGAACTT
				>NB502075:422:H5YJTBGXC:3:12509:6109:4058 1:N:0:CAAAAG
				AATCGGGAACTCGAGCGGTGAA
				>NB502075:422:H5YJTBGXC:3:12509:4611:4140 1:N:0:CAAAAG
				GGAACGCCAGCGAGGGAG
				>NB502075:422:H5YJTBGXC:3:12509:19326:4240 1:N:0:CAAAAG
				GGAACGCCAGCTAGGGA
				>NB502075:422:H5YJTBGXC:3:12509:7000:4267 1:N:0:CAAAAG
				AACGAGAAGATCGATGAGCATCA
				>NB502075:422:H5YJTBGXC:3:12509:10733:4289 1:N:0:CAAAAG
				GGAACGCCAGCGAGGGAT
				>NB502075:422:H5YJTBGXC:3:12509:11906:4584 1:N:0:CAAAAG
				TCCTAGACGCCGCGGATTAGCCC
				>NB502075:422:H5YJTBGXC:3:12509:12104:4650 1:N:0:CAAAAG
				GGAACGCCAGCGAGGGAG
				>NB502075:422:H5YJTBGXC:3:12509:9247:4788 1:N:0:CAAAAG
				GCAACGCCAGCGAGGGAG
				>NB502075:422:H5YJTBGXC:3:12509:22830:4895 1:N:0:CAAAAG
				AGAAGATCGATTAGCATC
				>NB502075:422:H5YJTBGXC:3:12509:5032:4949 1:N:0:CAAAAG
				GGAACGCCAGCGAGGG
				>NB502075:422:H5YJTBGXC:3:12509:22944:5087 1:N:0:CAAAAG
				GGCATTCGGATTAGTT
				>NB502075:422:H5YJTBGXC:3:12509:19735:5428 1:N:0:CAAAAG
				ATTCGGGCTAATCCGCGGCGT
				>NB502075:422:H5YJTBGXC:3:12509:18316:5471 1:N:0:CAAAAG
				GGAACGCCAGCGATGGAGC
				>NB502075:422:H5YJTBGXC:3:12509:21047:5573 1:N:0:CAAAAG
				GATGAAATGGAGGTGCAA
				>NB502075:422:H5YJTBGXC:3:12509:19716:5776 1:N:0:CATAAG
				GGAACGCCAGCGAGGGAGC
				>NB502075:422:H5YJTBGXC:3:12509:26107:5839 1:N:0:CAAAAG
				ACATGGAGAGGAGGAACT
				>NB502075:422:H5YJTBGXC:3:12509:16991:5876 1:N:0:CAAAAG
				GAATGTATGCGTTTGGTCCATG
				>NB502075:422:H5YJTBGXC:3:12509:26102:6048 1:N:0:CAAAAG
				GGAACGCCAGCGAGGGATC
				>NB502075:422:H5YJTBGXC:3:12509:21882:6192 1:N:0:AAAAAG
				CACATGGAGAGGAGGAACTTCG
				>NB502075:422:H5YJTBGXC:3:12509:15325:6204 1:N:0:CAAAAG
				GCAGCGGCTCGACGAATGTTGGA
				>NB502075:422:H5YJTBGXC:3:12509:19241:6280 1:N:0:CAAAAG
				GGTTTGCACATGGATAGGAGGAA
				>NB502075:422:H5YJTBGXC:3:12509:11606:6359 1:N:0:CAAAAG
				ATGGAGAGGAGGAACT
				>NB502075:422:H5YJTBGXC:3:12509:5571:6667 1:N:0:CAAAAG
				AAGTTCGCGCGATTCAGAGTTTTCCCC
				>NB502075:422:H5YJTBGXC:3:12509:3291:6686 1:N:0:CAAAAG
				ATCGATGAGCATCATCTCGAGAGC
				>NB502075:422:H5YJTBGXC:3:12509:23601:6710 1:N:0:CAAAAG
				GGAACGCCAGCGAGGGAGCT
				>NB502075:422:H5YJTBGXC:3:12509:17418:6788 1:N:0:CAAAAG
				GAACGCCAGCGATGGAGCTCT
				>NB502075:422:H5YJTBGXC:3:12509:15201:6866 1:N:0:CAAAAG
				ATCTCAAGAGCTCCCT
				>NB502075:422:H5YJTBGXC:3:12509:22615:6962 1:N:0:CAAAAG
				GATGAATGAAAAGGAACCGTTT
				>NB502075:422:H5YJTBGXC:3:12509:2764:7063 1:N:0:CAAAAG
				ATGATCGGGATGAATGAAAAG
				>NB502075:422:H5YJTBGXC:3:12509:7820:7109 1:N:0:CAAAAG
				GGAACGCCAGCGAGGGAGCT
				>NB502075:422:H5YJTBGXC:3:12509:7199:7257 1:N:0:CAAAAG
				TCTTGAAATGGAGGTGCAACCTG
				>NB502075:422:H5YJTBGXC:3:12509:19743:7282 1:N:0:CAAAAG
				GGAACGCCAGCGAGGGA
				>NB502075:422:H5YJTBGXC:3:12509:6601:7314 1:N:0:CAAAAG
				GCAACGCCAGCGAGGGAGC
				>NB502075:422:H5YJTBGXC:3:12509:21762:7561 1:N:0:CAAAAG
				AGAAGATCGATGAGCAT
				>NB502075:422:H5YJTBGXC:3:12509:14680:7727 1:N:0:CAAAAG
				AGTTCGCGCGATTCAGAG
				>NB502075:422:H5YJTBGXC:3:12509:20946:7992 1:N:0:CAAAAG
				GGAACGACAGCGAGGGAG
				>NB502075:422:H5YJTBGXC:3:12509:26408:8182 1:N:0:CAAAAG
				ACTGTTGAAATGGAGGTGCAA
				>NB502075:422:H5YJTBGXC:3:12509:4058:8439 1:N:0:CAAAAG
				AGAAGATCGATGAGCAT
				>NB502075:422:H5YJTBGXC:3:12509:17071:8447 1:N:0:CAAAAG
				CCAGATTGGAGATTTGT
				>NB502075:422:H5YJTBGXC:3:12509:23517:8542 1:N:0:CATAAG
				ATGAACGGGATGAATGAAAAGG
				>NB502075:422:H5YJTBGXC:3:12509:26000:8822 1:N:0:CAAAAG
				GGCATTCGGATTAGTTT
				>NB502075:422:H5YJTBGXC:3:12509:23951:8874 1:N:0:CAAAAG
				ATGGAGAGGAGGAACT
				>NB502075:422:H5YJTBGXC:3:12509:24693:9031 1:N:0:CAAAAG
				ATCCTAGACGCCGCGGATTAGCC
				>NB502075:422:H5YJTBGXC:3:12509:15041:9059 1:N:0:CAAAAG
				GGAACGCCAGCGAGGGAGC
				>NB502075:422:H5YJTBGXC:3:12509:19000:9114 1:N:0:CAAAAG
				GGAACGACAGCGAGGGAGC
				>NB502075:422:H5YJTBGXC:3:12509:18547:9158 1:N:0:CAAAAG
				TTTCAACAGTTTGATCCTAGACGT
				>NB502075:422:H5YJTBGXC:3:12509:18529:9176 1:N:0:CAAAAG
				GTTGGAGCGCCAGCGAGGGAGCT
				>NB502075:422:H5YJTBGXC:3:12509:2293:9337 1:N:0:CAAAAG
				GGAACGCCAGCGAGGGAGC
				>NB502075:422:H5YJTBGXC:3:12509:9821:9379 1:N:0:CAAAAG
				GGCATTCGGATTAGTT
				>NB502075:422:H5YJTBGXC:3:12509:21682:9711 1:N:0:CAAAAG
				ATCACGCTAAGGACTTGTCTCAAACT
				>NB502075:422:H5YJTBGXC:3:12509:2831:9802 1:N:0:CAAAAG
				TGATCGAGTGGTGAAACGGGCAA
				>NB502075:422:H5YJTBGXC:3:12509:3805:9860 1:N:0:CAAAAG
				ACATGGAGAGGAGGAACT
				>NB502075:422:H5YJTBGXC:3:12509:26264:9882 1:N:0:CAAAAC
				ACATGGAGAGGAGGAA
				>NB502075:422:H5YJTBGXC:3:12509:12249:9960 1:N:0:CAAAAG
				GGCACGCCAGCGAGGGAGCT
				>NB502075:422:H5YJTBGXC:3:12509:6229:10093 1:N:0:CAAAAG
				GCTCGACGAATGTTGGACGAAG
				>NB502075:422:H5YJTBGXC:3:12509:9032:10120 1:N:0:CAAAAG
				AGCATCATCTCGAGAG
				>NB502075:422:H5YJTBGXC:3:12509:7970:10281 1:N:0:CAAAAG
				GGAACGCCAGCGAGGGAG
				>NB502075:422:H5YJTBGXC:3:12509:9667:10308 1:N:0:CAAAAG
				AAATGGAGGTGCAACCTGGTTGT
				>NB502075:422:H5YJTBGXC:3:12509:7465:10332 1:N:0:CAAAAG
				ACTGTTGAAATGGAGGTGCAAC
				>NB502075:422:H5YJTBGXC:3:12509:23912:10342 1:N:0:CAAAAG
				GGAACGCCAGCGAGGGAGCT
				>NB502075:422:H5YJTBGXC:3:12509:8762:10592 1:N:0:CAAAAG
				AGTTCGTGCGATTCAGAG
				>NB502075:422:H5YJTBGXC:3:12509:25032:10707 1:N:0:CAAAAG
				CCATGAACGGGATGAATGAAAA
				>NB502075:422:H5YJTBGXC:3:12509:14518:10788 1:N:0:CAAAAG
				GGCTCGACGAATGTTGGACGAA
				>NB502075:422:H5YJTBGXC:3:12509:8013:11083 1:N:0:CAAAAG
				GGAACGCCAGCGAGGGAGCT
				>NB502075:422:H5YJTBGXC:3:12509:19131:11122 1:N:0:CAAAAG
				GGAACGCCAGCGAGGGAGC
				>NB502075:422:H5YJTBGXC:3:12509:6783:11250 1:N:0:CAAAAG
				TAGACGCCGCGGATTAGCCCGAA
				>NB502075:422:H5YJTBGXC:3:12509:15687:11401 1:N:0:CAAAAG
				GGAACGCCAGCGAGGGAGCT
				>NB502075:422:H5YJTBGXC:3:12509:21993:11479 1:N:0:CAAAAG
				ATGAACGGGATGAATGAAAAGGCA
				>NB502075:422:H5YJTBGXC:3:12509:13622:11641 1:N:0:CAAAAG
				GAGACAAGTCCTTCGCGT
				>NB502075:422:H5YJTBGXC:3:12509:1384:11861 1:N:0:CAAAAG
				GCAGCGGCTCGACGAATGTTGGA
				>NB502075:422:H5YJTBGXC:3:12509:3143:11928 1:N:0:CAAAAG
				GGAACGCCAGCGAGGGAGC
				>NB502075:422:H5YJTBGXC:3:12509:25441:12160 1:N:0:CAAAAG
				GCTCGACGAATGATGGACGAAG
				>NB502075:422:H5YJTBGXC:3:12509:16646:12359 1:N:0:CAAAAG
				ATGGAGAGGAGGAACT
				>NB502075:422:H5YJTBGXC:3:12509:5674:12441 1:N:0:CAAAAG
				CAAGACGCCGCGGATTAGC
				>NB502075:422:H5YJTBGXC:3:12509:7577:12653 1:N:0:CAAAAG
				GGAACGCCAGCGAGGGAGCT
				>NB502075:422:H5YJTBGXC:3:12509:8906:12660 1:N:0:CAAAAG
				TTAGCGTGATCGAGTGGTGAAAC
				>NB502075:422:H5YJTBGXC:3:12509:13819:12742 1:N:0:CAAAAG
				TTGAGACAAGTCCTTAGCGTGATT
				>NB502075:422:H5YJTBGXC:3:12509:9416:12752 1:N:0:CAAAAG
				TCCTAGACGCCGCGGATTAGCC
				>NB502075:422:H5YJTBGXC:3:12509:18202:12959 1:N:0:CAAAAG
				GGAACGCCAGCGAGGGAGC
				>NB502075:422:H5YJTBGXC:3:12509:11934:13000 1:N:0:CAAAAG
				GGAACGCCAGCGAGGGAGCT
				>NB502075:422:H5YJTBGXC:3:12509:6196:13050 1:N:0:CAAAAG
				AAACTGTTGAAATGGAGGTGCAA
				>NB502075:422:H5YJTBGXC:3:12509:19570:13054 1:N:0:CAAAAG
				TGAACGCCAGCGAGGGAGCT
				>NB502075:422:H5YJTBGXC:3:12509:16609:13129 1:N:0:CAAAAG
				GGAACGCCAGCGAGGGAG
				>NB502075:422:H5YJTBGXC:3:12509:5481:13432 1:N:0:CAAAAG
				ATGAACGGGATGAATGAAAAGG
				>NB502075:422:H5YJTBGXC:3:12509:12801:13871 1:N:0:CAAAAG
				GGAACGCCTGCGAGGGAGC
				>NB502075:422:H5YJTBGXC:3:12509:9751:13889 1:N:0:CAAAAG
				GTTTGAGACAAGTCCTTAGCGTGA
				>NB502075:422:H5YJTBGXC:3:12509:11683:13907 1:N:0:CAAAAG
				AAACTGTTGAAATGGAGGTGCAA
				>NB502075:422:H5YJTBGXC:3:12509:14437:14044 1:N:0:CAAAAG
				GGTGAAACGGGCAAAGTTGG
				>NB502075:422:H5YJTBGXC:3:12509:9512:14436 1:N:0:CAAAAG
				AGAAGATCGATGAGCATC
				>NB502075:422:H5YJTBGXC:3:12509:7680:14721 1:N:0:CAAAAG
				GGAACGCCAGCGAGGGAG
				>NB502075:422:H5YJTBGXC:3:12509:7582:14836 1:N:0:CAAAAG
				TAGCGTGATCGAGTGGT
				>NB502075:422:H5YJTBGXC:3:12509:11871:15150 1:N:0:CAAAAG
				ATCCTAGACGCCGCGGA
				>NB502075:422:H5YJTBGXC:3:12509:2865:15151 1:N:0:CAAAAG
				GGAACGTCAGCGAGGGAGC
				>NB502075:422:H5YJTBGXC:3:12509:6018:15268 1:N:0:CAAAAG
				GGAACGCCAGAGAGGGAGCT
				>NB502075:422:H5YJTBGXC:3:12509:8226:15340 1:N:0:CAAAAG
				GGAACGCCAGCGAGGGAGCT
				>NB502075:422:H5YJTBGXC:3:12509:12241:15358 1:N:0:CAAAAG
				AAACTGTTGAAATGGAGGTGCAA
				>NB502075:422:H5YJTBGXC:3:12509:2194:15402 1:N:0:CAAAAG
				ACTTCGCGCGATTCAGAGT
				>NB502075:422:H5YJTBGXC:3:12509:7913:15425 1:N:0:CAAAAG
				GCTAGACGAATGTTGGACGAAGT
				>NB502075:422:H5YJTBGXC:3:12509:8204:15700 1:N:0:CAAAAG
				ATACAAGACTGTGATCTGCCAAGC
				>NB502075:422:H5YJTBGXC:3:12509:11322:15790 1:N:0:CAAAAG
				GGAACGCCAGCGAGGGAGCT
				>NB502075:422:H5YJTBGXC:3:12509:22807:15958 1:N:0:CAAAAG
				AACGAGAAGATCGATGAGC
				>NB502075:422:H5YJTBGXC:3:12509:24786:16097 1:N:0:CAAAAG
				ATCTCGATAGCTCCCTCGC
				>NB502075:422:H5YJTBGXC:3:12509:19865:16201 1:N:0:CAAAAG
				GTTGAAATGGAGGTGCAACCT
				>NB502075:422:H5YJTBGXC:3:12509:20304:16205 1:N:0:CAAAAG
				GTTTGAGACAAGTCCTTAGCGT
				>NB502075:422:H5YJTBGXC:3:12509:16659:16298 1:N:0:CAAAAG
				GGAACGCCAGCGAGGGAGC
				>NB502075:422:H5YJTBGXC:3:12509:21692:16306 1:N:0:CAAAAG
				ACATGGAGAGGAGGAAC
				>NB502075:422:H5YJTBGXC:3:12509:22634:16544 1:N:0:CAAAAG
				GGAACGCCAGCGAGGGAG
				>NB502075:422:H5YJTBGXC:3:12509:17170:16667 1:N:0:CAAAAG
				TTGCACATGGAGAGGAGGAACT
				>NB502075:422:H5YJTBGXC:3:12509:3051:16867 1:N:0:CAAAAG
				CTTAGCGTGATCGAGTGGTGAAA
				>NB502075:422:H5YJTBGXC:3:12509:21073:17311 1:N:0:CAAAAG
				TGGAACGCCAGCGAGGGAGCTC
				>NB502075:422:H5YJTBGXC:3:12509:13151:17328 1:N:0:CAAAAG
				GGAACGCCAGCGAGGGAG
				>NB502075:422:H5YJTBGXC:3:12509:23868:17406 1:N:0:CAAAAG
				GGAACGCCAGCGAGGGAGC
				>NB502075:422:H5YJTBGXC:3:12509:25041:17440 1:N:0:CAAAAG
				ACGGGCAAAGTTGGAACGCCAGC
				>NB502075:422:H5YJTBGXC:3:12509:19867:17600 1:N:0:CAAAAG
				AGTTCGCGCGATTCAGAG
				>NB502075:422:H5YJTBGXC:3:12509:7729:17628 1:N:0:CAAAAG
				GGAACGCCAGCGAGGGAGC
				>NB502075:422:H5YJTBGXC:3:12509:26003:17842 1:N:0:CAAAAG
				GGAACGCCAGCGAGGGAGCT
				>NB502075:422:H5YJTBGXC:3:12509:20179:17967 1:N:0:CAAAAG
				AGAAGATCGATGAGCAT
				>NB502075:422:H5YJTBGXC:3:12509:21997:18122 1:N:0:CAAAAG
				AACTGCCGGTTTGCACATGGAGAGGAG
				>NB502075:422:H5YJTBGXC:3:12509:13577:18237 1:N:0:CAAAAG
				GGCATTCGGATTAGTT
				>NB502075:422:H5YJTBGXC:3:12509:7058:18804 1:N:0:CAAAAG
				AATGCCCAGATTGGAGATTTGT
				>NB502075:422:H5YJTBGXC:3:12509:14911:18804 1:N:0:CAAAAG
				TCCTAGACGCCGCGGATTAGCCT
				>NB502075:422:H5YJTBGXC:3:12509:18368:18886 1:N:0:CAAAAG
				GGAACGCCAGCGAGGGAG
				>NB502075:422:H5YJTBGXC:3:12509:17248:19294 1:N:0:CAAAAG
				ATTGCTATCAAAAAGCAGTTGCT
				>NB502075:422:H5YJTBGXC:3:12509:10619:19586 1:N:0:CAAAAG
				GGAACGCCAGCGAGGGAGC
				>NB502075:422:H5YJTBGXC:3:12509:23064:19596 1:N:0:CAAAAA
				GATCAAACTGTTCAAATGGAGG
				>NB502075:422:H5YJTBGXC:3:12509:16978:19639 1:N:0:CAAAAG
				GGAACGCCAGCGAGGGAGCT
				>NB502075:422:H5YJTBGXC:3:12509:6626:20228 1:N:0:CAAAAG
				GGAACGGGCAAAGTTG
				>NB502075:422:H5YJTBGXC:3:12509:17326:20231 1:N:0:CAAAAG
				AACTTCGCGCGATTCAGAGTT
				>NB502075:422:H5YJTBGXC:3:12510:7008:1174 1:N:0:CAAAAG
				GAATGAATGCGTTTGGTCCATGA
				>NB502075:422:H5YJTBGXC:3:12510:18286:1403 1:N:0:CAAAAG
				GTAACGCCAGCGAGGGAG
				>NB502075:422:H5YJTBGXC:3:12510:24859:1470 1:N:0:CAAAAG
				ATGAACGGGATGAATGAAAAGGC
				>NB502075:422:H5YJTBGXC:3:12510:15416:1471 1:N:0:CAAAAG
				GTTTGAGACAAGTCCTTAGCGT
				>NB502075:422:H5YJTBGXC:3:12510:19605:1753 1:N:0:CAAAAG
				GGTATGCACATGGAGAGGAGGA
				>NB502075:422:H5YJTBGXC:3:12510:22024:1792 1:N:0:CAAAAG
				GGCTCGACGAATGTTG
				>NB502075:422:H5YJTBGXC:3:12510:6856:2314 1:N:0:CAAAAG
				AACGAGAAGATCGATGAGCATC
				>NB502075:422:H5YJTBGXC:3:12510:8050:2377 1:N:0:CAAAAG
				ATGCAAGTTCGCGCGATTCAGA
				>NB502075:422:H5YJTBGXC:3:12510:7247:2441 1:N:0:CAAAAG
				GGACCGCCAGCGAGGGAG
				>NB502075:422:H5YJTBGXC:3:12510:14038:2650 1:N:0:CAAAAG
				TGAACGCCAGCGAGGGAGC
				>NB502075:422:H5YJTBGXC:3:12510:12121:2709 1:N:0:CAAAAG
				CCATACGGGAAACGGTGCCT
				>NB502075:422:H5YJTBGXC:3:12510:7891:3101 1:N:0:CAAAAG
				GGAACGCCAGCGAGGGAGCT
				>NB502075:422:H5YJTBGXC:3:12510:13973:3519 1:N:0:CAAAAG
				GGAACGCCAGCGAGGGAGC
				>NB502075:422:H5YJTBGXC:3:12510:10351:3700 1:N:0:CAAAAG
				GGAACGCCAGCGAGGGAGC
				>NB502075:422:H5YJTBGXC:3:12510:11206:3907 1:N:0:CAAAAG
				AAGTTCGCGCGATTCAGAGTT
				>NB502075:422:H5YJTBGXC:3:12510:25357:4089 1:N:0:CAAAAG
				CCTTAGCGTGATCGAGTGGTGAA
				>NB502075:422:H5YJTBGXC:3:12510:11617:4171 1:N:0:CAAAAG
				ATCGAGAGGAGGAACT
				>NB502075:422:H5YJTBGXC:3:12510:24520:4726 1:N:0:CAAAAG
				TTGAGACAAGTCCTTAGCGTGAT
				>NB502075:422:H5YJTBGXC:3:12510:24029:4738 1:N:0:CAAAAG
				GGAACGCCAGCGAGGGAGCT
				>NB502075:422:H5YJTBGXC:3:12510:6292:4743 1:N:0:CAAAAG
				CTTAGCGTGATCGAGTGGTGAGAC
				>NB502075:422:H5YJTBGXC:3:12510:15822:5049 1:N:0:CAAAAG
				TGCACATGTAGAGGAGGAACTTCG
				>NB502075:422:H5YJTBGXC:3:12510:15494:5119 1:N:0:CAAAAG
				GGAACGCCAGCGAGGGAGC
				>NB502075:422:H5YJTBGXC:3:12510:9699:5328 1:N:0:CAAAAG
				GGAACGCCAGCGAGGGAG
				>NB502075:422:H5YJTBGXC:3:12510:2450:5951 1:N:0:CAAAAG
				ACATGGAGAGGAGGAACT
				>NB502075:422:H5YJTBGXC:3:12510:25476:6023 1:N:0:CAAAAG
				AAGTACGCGCGATTCAGAG
				>NB502075:422:H5YJTBGXC:3:12510:2336:6289 1:N:0:CAAAAG
				GGAACGCCAGCGAGGGAGCT
				>NB502075:422:H5YJTBGXC:3:12510:24164:6305 1:N:0:CAAAAG
				GCAACGCCAGCGAGGGAGCT
				>NB502075:422:H5YJTBGXC:3:12510:19009:6419 1:N:0:CAAAAC
				CCATGAACGGGATGAATGAAAAG
				>NB502075:422:H5YJTBGXC:3:12510:2245:6551 1:N:0:CAAAAG
				GTTTGCACATGGAGAGGAGGAAC
				>NB502075:422:H5YJTBGXC:3:12510:22776:6772 1:N:0:CAAAAG
				GGAACTCCAGCGAGGGAGCT
				>NB502075:422:H5YJTBGXC:3:12510:12520:6821 1:N:0:CAAAAG
				TCCTAGACGCCGCGGATTAGCCC
				>NB502075:422:H5YJTBGXC:3:12510:13710:7158 1:N:0:CAAAAG
				ATGAACGGGATGAATGAAAA
				>NB502075:422:H5YJTBGXC:3:12510:20911:7374 1:N:0:CAAAAG
				GGAACGCCAGCGAGAGAG
				>NB502075:422:H5YJTBGXC:3:12510:16483:7423 1:N:0:CAAAAT
				AAGTTCGCGCGATTCAGAGTTTT
				>NB502075:422:H5YJTBGXC:3:12510:20848:7500 1:N:0:CAAAAG
				ATCCTAGACGCCGCGGATTAGC
				>NB502075:422:H5YJTBGXC:3:12510:20916:7580 1:N:0:CAAAAG
				GGAACGCCAGCGAGGGAG
				>NB502075:422:H5YJTBGXC:3:12510:12457:7611 1:N:0:CAAAAG
				GGAACGCCAGCGAGGGAGC
				>NB502075:422:H5YJTBGXC:3:12510:12450:7708 1:N:0:CAAAAG
				TTGCACATGGAGAGGAGGAACTT
				>NB502075:422:H5YJTBGXC:3:12510:20207:7758 1:N:0:CAAAAG
				GGAACGCCATCGAGGGAGC
				>NB502075:422:H5YJTBGXC:3:12510:10290:7770 1:N:0:CAAAAG
				ATGGAGAGGAGGAACT
				>NB502075:422:H5YJTBGXC:3:12510:10251:7828 1:N:0:CAAAAG
				AACGAGAAGATCGATGAGCATC
				>NB502075:422:H5YJTBGXC:3:12510:21734:8017 1:N:0:CAAAAG
				AAGTCCTTAGCGTGATCGAGTGT
				>NB502075:422:H5YJTBGXC:3:12510:19609:8053 1:N:0:CAAAAG
				GGAACGCCAGCGAGGGAG
				>NB502075:422:H5YJTBGXC:3:12510:1100:8079 1:N:0:CAAAAG
				GATCAAACTGTTGAAATGGAGG
				>NB502075:422:H5YJTBGXC:3:12510:11858:8160 1:N:0:CAAAAG
				GGAACGCCAGCGAGGCAG
				>NB502075:422:H5YJTBGXC:3:12510:25559:8206 1:N:0:CAAAAG
				GGAACGCCAGCGAGGGAGC
				>NB502075:422:H5YJTBGXC:3:12510:23507:8351 1:N:0:CAAAAG
				GGAACGCCAGCGAGGGAGC
				>NB502075:422:H5YJTBGXC:3:12510:2195:8515 1:N:0:CAAAAG
				GGAACGCCAGCAAGGGAG
				>NB502075:422:H5YJTBGXC:3:12510:2942:8933 1:N:0:CAAAAG
				GGAACGCCAGCGAGGGAG
				>NB502075:422:H5YJTBGXC:3:12510:26798:8978 1:N:0:CAAAAG
				ATGCTAGTTCGCGCGATTCAGAGT
				>NB502075:422:H5YJTBGXC:3:12510:14162:8982 1:N:0:CAAAAG
				GGAACGCCAGCGAGGGAGC
				>NB502075:422:H5YJTBGXC:3:12510:16900:9036 1:N:0:CAAAAG
				GGAACGCCAGTGAGGG
				>NB502075:422:H5YJTBGXC:3:12510:12500:9255 1:N:0:CAAAAG
				GGAACGCCAGCGAGGGAGC
				>NB502075:422:H5YJTBGXC:3:12510:4394:9339 1:N:0:CAAAAG
				CATGAACGGGATGAATGAAAAGG
				>NB502075:422:H5YJTBGXC:3:12510:2146:9431 1:N:0:CAAAAG
				GTCACAGAGTTTCGTTTTATAC
				>NB502075:422:H5YJTBGXC:3:12510:14930:9437 1:N:0:CAAAAG
				GGAACGCCAGCGAGGGAGC
				>NB502075:422:H5YJTBGXC:3:12510:3159:9454 1:N:0:CAAAAG
				GGAACGACAGCGAGGGAG
				>NB502075:422:H5YJTBGXC:3:12510:22111:9565 1:N:0:CAAAAG
				TTTGCACATGGAGAGGAGGAACT
				>NB502075:422:H5YJTBGXC:3:12510:7262:9692 1:N:0:CAAAAG
				GCAACGCCAGCGAGGGAGC
				>NB502075:422:H5YJTBGXC:3:12510:4540:9733 1:N:0:CAAAAG
				ACAAGGAGAGGAGGAAC
				>NB502075:422:H5YJTBGXC:3:12510:19120:9780 1:N:0:CAAAAG
				ATGGAGAGGAGGAACT
				>NB502075:422:H5YJTBGXC:3:12510:22734:9863 1:N:0:CAAAAG
				GGAACGCCAGCGAGGGAGCT
				>NB502075:422:H5YJTBGXC:3:12510:14907:9889 1:N:0:CAAAAG
				GGAACGCCAGCGAGGGAGCT
				>NB502075:422:H5YJTBGXC:3:12510:6402:10079 1:N:0:CAAAAG
				ACATGGAGAGCAGGAA
				>NB502075:422:H5YJTBGXC:3:12510:3088:10436 1:N:0:CAAAAG
				ACGAGAATATCGATGAGC
				>NB502075:422:H5YJTBGXC:3:12510:14553:10514 1:N:0:CAAAAG
				GCAACGCCAGCGAGGGA
				>NB502075:422:H5YJTBGXC:3:12510:23720:10694 1:N:0:CAAAAG
				AGCGTGATCGAGTGGTGAAACGG
				>NB502075:422:H5YJTBGXC:3:12510:20036:10749 1:N:0:CAAAAG
				GTTTGCACATGGAGAGGAGGAAT
				>NB502075:422:H5YJTBGXC:3:12510:18496:10781 1:N:0:CAAAAG
				GGAACGCCAGCGAGGGAGCT
				>NB502075:422:H5YJTBGXC:3:12510:9771:10865 1:N:0:CAAAAG
				GGAACGCCAGCGAGGGAGCT
				>NB502075:422:H5YJTBGXC:3:12510:4572:10909 1:N:0:CAAAAG
				GGAACGACAGCGAGGG
				>NB502075:422:H5YJTBGXC:3:12510:5381:10940 1:N:0:CAAAAG
				GTTTGCACATGGAGAGGAGGAAC
				>NB502075:422:H5YJTBGXC:3:12510:4182:11061 1:N:0:CAAAAG
				ATGCAAGTTCGCGCGATTCAGA
				>NB502075:422:H5YJTBGXC:3:12510:13794:11248 1:N:0:CAAAAG
				TGAAATGGAGGTGCAACCTGGT
				>NB502075:422:H5YJTBGXC:3:12510:12782:11363 1:N:0:CAAAAG
				GGCTCGACGAATGTTGGACGAA
				>NB502075:422:H5YJTBGXC:3:12510:13909:11431 1:N:0:CAAAAG
				TCTTGAAATGGAGGTGCAACCTG
				>NB502075:422:H5YJTBGXC:3:12510:2784:11694 1:N:0:CAAAAG
				AAACTGTTGAAATGGAGGTGC
				>NB502075:422:H5YJTBGXC:3:12510:8994:11894 1:N:0:CAAAAG
				GCAAGTTCGCGCGATTCAGAGT
				>NB502075:422:H5YJTBGXC:3:12510:13066:11922 1:N:0:CAAAAG
				GCTCGACGAATGTTAGACGAAGT
				>NB502075:422:H5YJTBGXC:3:12510:24485:11931 1:N:0:CAAAAG
				ATGGAGAGGAGGAACTT
				>NB502075:422:H5YJTBGXC:3:12510:9062:12006 1:N:0:CAAAAG
				TTAGCGTGATCGAGTGGTGAAAC
				>NB502075:422:H5YJTBGXC:3:12510:6731:12374 1:N:0:CAAAAG
				GGAACGCCAGCGAGGGAGC
				>NB502075:422:H5YJTBGXC:3:12510:14316:12651 1:N:0:CAAAAG
				GGAACTCCAGCGAGGGAGCT
				>NB502075:422:H5YJTBGXC:3:12510:24707:12802 1:N:0:CAAAAG
				GTTGGAACGCCAGCGAGGGAG
				>NB502075:422:H5YJTBGXC:3:12510:26035:12818 1:N:0:CAAAAG
				GGAACGCCAGCGAGGGAG
				>NB502075:422:H5YJTBGXC:3:12510:1589:12907 1:N:0:CAAAAG
				GGAACGCCAGCGAGGGAGC
				>NB502075:422:H5YJTBGXC:3:12510:10583:13052 1:N:0:CAAAAG
				GGAACGCCAGCGAGGGA
				>NB502075:422:H5YJTBGXC:3:12510:12016:13078 1:N:0:CAAAAG
				GCACATGGAGAGGAGGAACT
				>NB502075:422:H5YJTBGXC:3:12510:7543:13301 1:N:0:CAAAAG
				CAGCGGCTCGACGAATGTTGGA
				>NB502075:422:H5YJTBGXC:3:12510:10421:13368 1:N:0:CAAAAG
				GAAAACAACGAGAAGATCGATGA
				>NB502075:422:H5YJTBGXC:3:12510:19560:13979 1:N:0:CAAAAG
				GGAACGCCAGCGAGGGAGCT
				>NB502075:422:H5YJTBGXC:3:12510:20151:14302 1:N:0:CAAAAG
				CCTTAGCGTGATCGAGTGGTGA
				>NB502075:422:H5YJTBGXC:3:12510:25862:14373 1:N:0:CAAAAG
				AGAAGATCGATGAGCAT
				>NB502075:422:H5YJTBGXC:3:12510:3482:14720 1:N:0:CAAAAG
				AAGTTCGCGAGATTCAGAG
				>NB502075:422:H5YJTBGXC:3:12510:26540:14786 1:N:0:CAAAAG
				GGAACGCCAGCGAGGGAGCT
				>NB502075:422:H5YJTBGXC:3:12510:4090:14828 1:N:0:CAAAAG
				TTCGCGCGATTCAGAGTTTTCCCC
				>NB502075:422:H5YJTBGXC:3:12510:23157:15271 1:N:0:CAAAAG
				GGAACGCCAGCGAGGGAG
				>NB502075:422:H5YJTBGXC:3:12510:19983:15376 1:N:0:CAAAAG
				GGAACGCCAGCGAGGGAGC
				>NB502075:422:H5YJTBGXC:3:12510:19981:15919 1:N:0:CAAAAG
				ATTCGGATTAGTTTGAGACAA
				>NB502075:422:H5YJTBGXC:3:12510:6379:15930 1:N:0:CAAAAG
				GGAACGCCAGCGAGGGAGCT
				>NB502075:422:H5YJTBGXC:3:12510:5681:15961 1:N:0:CAAAAG
				GGGAACGCCAGCGAGGGAGC
				>NB502075:422:H5YJTBGXC:3:12510:1606:16086 1:N:0:CAAAAG
				GGAACGCCAGCGAGGGAGCT
				>NB502075:422:H5YJTBGXC:3:12510:14634:16338 1:N:0:CAAAAG
				GGTTTGCACATGGAGA
				>NB502075:422:H5YJTBGXC:3:12510:17357:16405 1:N:0:CAAAAG
				ATGCAAGTTCGCGCGATTCAGAGTT
				>NB502075:422:H5YJTBGXC:3:12510:16246:16413 1:N:0:CAAAAG
				GGTGAAAACAACGAGA
				>NB502075:422:H5YJTBGXC:3:12510:10317:16604 1:N:0:CAAAAG
				GGAACGCCAGCGAGGGAG
				>NB502075:422:H5YJTBGXC:3:12510:23918:16839 1:N:0:CAAAAG
				ATCACTCTAAGGACTTGTCTCA
				>NB502075:422:H5YJTBGXC:3:12510:17143:16938 1:N:0:CAAAAG
				GGAACGCCAGCGAGGGA
				>NB502075:422:H5YJTBGXC:3:12510:3882:17161 1:N:0:CAAAAG
				GGAACGCCAGCGAGGGA
				>NB502075:422:H5YJTBGXC:3:12510:21881:17371 1:N:0:CAAAAG
				CCTAGACGCAGCGGATTAGC
				>NB502075:422:H5YJTBGXC:3:12510:14450:17409 1:N:0:CAAAAG
				GAGAAGATCGATGAGC
				>NB502075:422:H5YJTBGXC:3:12510:2685:17448 1:N:0:CAAAAG
				CGGCATTCGGATTAGT
				>NB502075:422:H5YJTBGXC:3:12510:15672:17648 1:N:0:CAAAAG
				GGAACGCCAGCGAGGGAGCTCTC
				>NB502075:422:H5YJTBGXC:3:12510:18759:17724 1:N:0:CAAAAG
				AGTGGTGAAACGGGCAGAGTTGG
				>NB502075:422:H5YJTBGXC:3:12510:8371:17759 1:N:0:CAAAAG
				CCATGAACGGGATGAATGAAAAG
				>NB502075:422:H5YJTBGXC:3:12510:15793:17815 1:N:0:CAAAAG
				AGAAGATCGAAGAGCATC
				>NB502075:422:H5YJTBGXC:3:12510:24065:18158 1:N:0:CAAAAG
				CAAGTTCGCGCGATTCAGAGTT
				>NB502075:422:H5YJTBGXC:3:12510:17059:18250 1:N:0:CAAAAG
				GGAACGCCAGCGAGGGAGCT
				>NB502075:422:H5YJTBGXC:3:12510:4040:19417 1:N:0:CAAAAG
				GGTTCGCGCGATTCAGAGTTTTCCCC
				>NB502075:422:H5YJTBGXC:3:12510:12728:19712 1:N:0:CAAAAG
				ATACAAGACTGTGATCTGCC
				>NB502075:422:H5YJTBGXC:3:12510:23410:19735 1:N:0:CAAAAG
				GGAACGCCAGCGAGGGAGC
				>NB502075:422:H5YJTBGXC:3:12510:12178:19868 1:N:0:CAAAAG
				GGAACGCCAGCGAGGG
				>NB502075:422:H5YJTBGXC:3:12510:10929:20263 1:N:0:CAAAAG
				GATCGCGCGATTCAGAGTTTTCCCC
				>NB502075:422:H5YJTBGXC:3:12510:18992:20335 1:N:0:CAAAAG
				AAGTTAGCGCGATTCAGAG
				>NB502075:422:H5YJTBGXC:3:12511:11466:1097 1:N:0:CAAAAG
				CTCGACGAATGTTGGACGAAGATC
				>NB502075:422:H5YJTBGXC:3:12511:17715:1225 1:N:0:CAAAAG
				GTTTGAGACAAGTCCTTAGCGT
				>NB502075:422:H5YJTBGXC:3:12511:14453:1269 1:N:0:CAAAAG
				ATGAACGGGATGAATGAAAAGG
				>NB502075:422:H5YJTBGXC:3:12511:20281:1300 1:N:0:CAAAAG
				CTTAGCTTGATCGAGTGGTGAAA
				>NB502075:422:H5YJTBGXC:3:12511:11992:1406 1:N:0:CAAAAG
				CATGAACGGGATGAATGAAAAG
				>NB502075:422:H5YJTBGXC:3:12511:23389:1626 1:N:0:CAAAAG
				ACATGGAGAGGAGGAA
				>NB502075:422:H5YJTBGXC:3:12511:16081:1722 1:N:0:CAAAAG
				AACGAGAAGATCGATGAGCAT
				>NB502075:422:H5YJTBGXC:3:12511:11590:1903 1:N:0:CAAAAG
				GGAACGCCAGCGAGGGAG
				>NB502075:422:H5YJTBGXC:3:12511:18938:1915 1:N:0:CAAAAG
				CCTAGACGCCGCGGATTAGCCC
				>NB502075:422:H5YJTBGXC:3:12511:6579:1943 1:N:0:CAAAAG
				GGAACGCCAGCGAGGGAGCTA
				>NB502075:422:H5YJTBGXC:3:12511:12874:2385 1:N:0:CAAAAG
				AGAAGATCGATGAGCATC
				>NB502075:422:H5YJTBGXC:3:12511:21439:2853 1:N:0:CAAAAG
				GCAGCGGCTCGACGAATGTTGGA
				>NB502075:422:H5YJTBGXC:3:12511:12322:2890 1:N:0:CAAAAT
				TGGGCATTCGGATTAG
				>NB502075:422:H5YJTBGXC:3:12511:18048:2908 1:N:0:CAAAAG
				AGTTCGCGCGATTCAGAGTTTTC
				>NB502075:422:H5YJTBGXC:3:12511:16555:3382 1:N:0:CAAAAG
				ACATTGAGAGGAGGAAC
				>NB502075:422:H5YJTBGXC:3:12511:9547:3406 1:N:0:CAAAAG
				ATGCAAGTTCTCGCGATTCAGAG
				>NB502075:422:H5YJTBGXC:3:12511:23642:3530 1:N:0:CAAAAG
				GGAACGCCAGCGAGGGAG
				>NB502075:422:H5YJTBGXC:3:12511:13313:3671 1:N:0:CAAAAG
				GGAACGCCAGCGAGGG
				>NB502075:422:H5YJTBGXC:3:12511:1213:3698 1:N:0:CAAAAG
				AAGATCGCGCGATTCAGAG
				>NB502075:422:H5YJTBGXC:3:12511:11622:4188 1:N:0:CAAAAG
				TGAAACGCGCAAAGTTGGAACGC
				>NB502075:422:H5YJTBGXC:3:12511:13234:4232 1:N:0:CAATAG
				CGGTTTGCACATGGAGAGGAG
				>NB502075:422:H5YJTBGXC:3:12511:2398:4320 1:N:0:CAAAAG
				AGTCCTTAGCGTGATCGAGTGGT
				>NB502075:422:H5YJTBGXC:3:12511:15794:4481 1:N:0:CAAAAG
				GGAACGCCAGCGAGGGAG
				>NB502075:422:H5YJTBGXC:3:12511:12971:4506 1:N:0:CAAAAG
				GTAACGCCAGCGAGGGAGCT
				>NB502075:422:H5YJTBGXC:3:12511:25219:4573 1:N:0:CAAAAG
				GGACCGCCAGCGAGGGAGCTC
				>NB502075:422:H5YJTBGXC:3:12511:11858:4718 1:N:0:CAAAAG
				ATTCGGGCTAATCCGCGGCGT
				>NB502075:422:H5YJTBGXC:3:12511:21700:4839 1:N:0:CAAAAG
				CATGAACGGGATGAATGAAAAGG
				>NB502075:422:H5YJTBGXC:3:12511:18395:4860 1:N:0:CAAAAG
				TGAAATCAACGAGAAGATCGAT
				>NB502075:422:H5YJTBGXC:3:12511:1480:4899 1:N:0:CAAAAG
				GGAACGCCAGCGAGGGAGCT
				>NB502075:422:H5YJTBGXC:3:12511:17525:5092 1:N:0:CAAAAG
				AGTTCGCACGATTCAGAGTTTTCCC
				>NB502075:422:H5YJTBGXC:3:12511:20263:5210 1:N:0:CAAAAG
				GGAACGCCAGCGAGGGAG
				>NB502075:422:H5YJTBGXC:3:12511:2365:5310 1:N:0:CAAAAG
				AGTTCGCGCGATTCAGAGTTTTCCC
				>NB502075:422:H5YJTBGXC:3:12511:2831:5612 1:N:0:CAAAAG
				ATTCGGATTAGTTTGAGACAA
				>NB502075:422:H5YJTBGXC:3:12511:15053:5651 1:N:0:CAAAAG
				AAGTTCGCGCGATTCAGAGTTTA
				>NB502075:422:H5YJTBGXC:3:12511:18707:5749 1:N:0:CAAAAG
				GAGATCGAGTGGTGAAACGGGCA
				>NB502075:422:H5YJTBGXC:3:12511:11115:5819 1:N:0:CAAAAG
				TTCGTCGAGCCGCTGCAGA
				>NB502075:422:H5YJTBGXC:3:12511:18493:6060 1:N:0:CAAAAG
				GGACCGCCAGCGAGGGAGCT
				>NB502075:422:H5YJTBGXC:3:12511:22510:6120 1:N:0:CAAAAG
				ACATGGAGAGGAGGAACT
				>NB502075:422:H5YJTBGXC:3:12511:8635:6336 1:N:0:CAAAAG
				AACGAGAAGATCGATGAGCAT
				>NB502075:422:H5YJTBGXC:3:12511:25350:6340 1:N:0:CAAAAC
				ATGAACGGGATGAATGAAAAGGC
				>NB502075:422:H5YJTBGXC:3:12511:22472:6591 1:N:0:CAAAAG
				AACGGTGAAAACAACGAGAAGA
				>NB502075:422:H5YJTBGXC:3:12511:26089:6639 1:N:0:CAAAAG
				GCACATGGAGAGGAGGAACA
				>NB502075:422:H5YJTBGXC:3:12511:19641:6732 1:N:0:CAAAAG
				TCACATGGAGAGGAGGAAC
				>NB502075:422:H5YJTBGXC:3:12511:23045:6781 1:N:0:CAAAAG
				GCACATGGAGAGGAGGAACTTCG
				>NB502075:422:H5YJTBGXC:3:12511:18669:6801 1:N:0:CAAAAG
				GGAACGCCAGCGAGGGAG
				>NB502075:422:H5YJTBGXC:3:12511:7624:6971 1:N:0:CAAAAG
				TCCTTGGCGTGATCGAGTGGTGA
				>NB502075:422:H5YJTBGXC:3:12511:25653:7046 1:N:0:CAAAAG
				GGAACGCCAGCGAGGGAGCT
				>NB502075:422:H5YJTBGXC:3:12511:24146:7048 1:N:0:CAAAAG
				GGAACGCCAGCGAGGGAGCT
				>NB502075:422:H5YJTBGXC:3:12511:8084:7088 1:N:0:CAAAAG
				ACATGGAGAGGAGTAA
				>NB502075:422:H5YJTBGXC:3:12511:22908:7096 1:N:0:CAAAAG
				CATGGAGAGGAGGAAC
				>NB502075:422:H5YJTBGXC:3:12511:11933:7173 1:N:0:CAAAAG
				TGAGACAAGTCCATAGCGTGATC
				>NB502075:422:H5YJTBGXC:3:12511:7299:7314 1:N:0:CAAAAG
				GGAACGCCAGCGAGGGAG
				>NB502075:422:H5YJTBGXC:3:12511:22481:7517 1:N:0:CAAAAG
				CCTCGCTGGCGTTCCAACT
				>NB502075:422:H5YJTBGXC:3:12511:13833:7554 1:N:0:CAAAAG
				GGAACGCCAGCGAGGG
				>NB502075:422:H5YJTBGXC:3:12511:11708:7733 1:N:0:CAAAAG
				AGTTCGCGCGATTCAGAGTTTT
				>NB502075:422:H5YJTBGXC:3:12511:5392:7767 1:N:0:CAAAAG
				GGAACGCCAGCGAGGG
				>NB502075:422:H5YJTBGXC:3:12511:9938:7886 1:N:0:CAAAAG
				GGAACGCCAGCGAGGGAGC
				>NB502075:422:H5YJTBGXC:3:12511:17531:8055 1:N:0:CAAAAG
				GTTGGAACGCCAGCGAGGGAGCT
				>NB502075:422:H5YJTBGXC:3:12511:6048:8140 1:N:0:CAAAAG
				ATGGAGAGGAGGAACT
				>NB502075:422:H5YJTBGXC:3:12511:7705:8143 1:N:0:CAAAAG
				CTAGCTTGGCAGATCACAGTCT
				>NB502075:422:H5YJTBGXC:3:12511:7276:8345 1:N:0:CAAAAG
				GAAAACAACGAGAAGATCGATGAGT
				>NB502075:422:H5YJTBGXC:3:12511:25809:8393 1:N:0:CAAAAG
				AAGTTCCTCCTCTCCATGAGCAA
				>NB502075:422:H5YJTBGXC:3:12511:11209:8459 1:N:0:CAAAAG
				GGAACGCCAGCGAGGGAGCT
				>NB502075:422:H5YJTBGXC:3:12511:11410:8492 1:N:0:CAAAAG
				GGAACGCCAGCGAGGGAGCT
				>NB502075:422:H5YJTBGXC:3:12511:10262:8533 1:N:0:CAAAAG
				GAACGCCAGCGAGGGAGCTCT
				>NB502075:422:H5YJTBGXC:3:12511:11577:8616 1:N:0:CAAAAG
				GTTGGAACGCCAGCGAGGGAGCT
				>NB502075:422:H5YJTBGXC:3:12511:23124:8652 1:N:0:CAAAAG
				GGAACGCCAGCGAGGGAGC
				>NB502075:422:H5YJTBGXC:3:12511:13871:8779 1:N:0:CAAAAG
				ACATGGAGAGGAGGAACT
				>NB502075:422:H5YJTBGXC:3:12511:22479:8827 1:N:0:CAAAAG
				ACTGCCGGTTTGCACATGGAGAG
				>NB502075:422:H5YJTBGXC:3:12511:3163:8965 1:N:0:CAAAAG
				GGAACGCCAGCGAGGGAGC
				>NB502075:422:H5YJTBGXC:3:12511:1281:8970 1:N:0:CAAAAG
				ATGCTAGTTCGCGCGATTCAGAGT
				>NB502075:422:H5YJTBGXC:3:12511:23533:9270 1:N:0:CAAAAG
				GTTTGAGACAAGTCCTTAGCCT
				>NB502075:422:H5YJTBGXC:3:12511:26117:9401 1:N:0:CAAAAG
				CGGTTTGCACATGTAGAGGAGG
				>NB502075:422:H5YJTBGXC:3:12511:10750:9498 1:N:0:CAAAAG
				GCTCGACGAATGTTGGACGAAG
				>NB502075:422:H5YJTBGXC:3:12511:3551:9613 1:N:0:CAAAAG
				GGAACGCCAGCGAGGGAG
				>NB502075:422:H5YJTBGXC:3:12511:26010:9670 1:N:0:CAAAAG
				GGAACGCCAGCGAGGGAGC
				>NB502075:422:H5YJTBGXC:3:12511:14842:9709 1:N:0:CAAAAG
				ATACAAGACTGTGATCTGCCAAGC
				>NB502075:422:H5YJTBGXC:3:12511:1470:9973 1:N:0:CAAAAG
				TTGAGACAAGTCCTTAGCGTGAT
				>NB502075:422:H5YJTBGXC:3:12511:15188:10008 1:N:0:CAAAAG
				GGAACTCCAGCGAGGGAGCT
				>NB502075:422:H5YJTBGXC:3:12511:13527:10148 1:N:0:CAAAAC
				GGAACGCCAGCGAGCGAG
				>NB502075:422:H5YJTBGXC:3:12511:23230:10168 1:N:0:CAAAAG
				TGACAAATATACGACTACAGGA
				>NB502075:422:H5YJTBGXC:3:12511:22815:10250 1:N:0:CAAAAG
				GGAACGCCAGCGAGGGAG
				>NB502075:422:H5YJTBGXC:3:12511:8030:10297 1:N:0:CAAAAG
				GTAACGCCAGCGAGGGAGC
				>NB502075:422:H5YJTBGXC:3:12511:17119:10328 1:N:0:CAAAAG
				AAGTTCGCGCGATTCAGAG
				>NB502075:422:H5YJTBGXC:3:12511:18596:10384 1:N:0:CAAAAG
				ACATGGAGAGTAGGAAC
				>NB502075:422:H5YJTBGXC:3:12511:4860:10602 1:N:0:CAAAAG
				GCTCGACGAATGTTGGACGAAGT
				>NB502075:422:H5YJTBGXC:3:12511:15287:10926 1:N:0:CAAAAG
				GGAACGCAAGCGAGGGAG
				>NB502075:422:H5YJTBGXC:3:12511:2564:11043 1:N:0:CAAAAG
				GGAACGCCAGCGAGGGAGC
				>NB502075:422:H5YJTBGXC:3:12511:21358:11171 1:N:0:CAAAAG
				GGAACGCCAGCGAGGGAG
				>NB502075:422:H5YJTBGXC:3:12511:3445:11360 1:N:0:CAAAAG
				GGAACGCCAGCGAGGGAGCT
				>NB502075:422:H5YJTBGXC:3:12511:6618:11451 1:N:0:CAAAAG
				GGAACGCCAGCGAGGGAG
				>NB502075:422:H5YJTBGXC:3:12511:24399:11639 1:N:0:CAAAAG
				CGGTTTGCACATGGAGAGGAGGA
				>NB502075:422:H5YJTBGXC:3:12511:18919:11849 1:N:0:CAAAAG
				AAAACAACGAGAAGATCGATGAC
				>NB502075:422:H5YJTBGXC:3:12511:19237:11976 1:N:0:CAAAAG
				GGAACGCCAGCGAGGGAGCT
				>NB502075:422:H5YJTBGXC:3:12511:23298:12026 1:N:0:CAAAAG
				CGAGAAGATCGATGAGCATC
				>NB502075:422:H5YJTBGXC:3:12511:16103:12145 1:N:0:CAAAAG
				AAGTTCGCGCGATTCAGAGTTTTCCCC
				>NB502075:422:H5YJTBGXC:3:12511:15210:12427 1:N:0:CAAAAG
				GGCTCGACGAATGTTGGACGAA
				>NB502075:422:H5YJTBGXC:3:12511:21900:12652 1:N:0:CAAAAG
				GGAACGCCAGCGAGGGAG
				>NB502075:422:H5YJTBGXC:3:12511:12007:12896 1:N:0:CAAAAG
				ACGAGAAGATCGATGAG
				>NB502075:422:H5YJTBGXC:3:12511:19693:13022 1:N:0:CAAAAG
				GGAACGCCAGCGAGGGAGCT
				>NB502075:422:H5YJTBGXC:3:12511:16098:13071 1:N:0:CAAAAG
				AGTTGGAACGCCAGCGGGGGAGC
				>NB502075:422:H5YJTBGXC:3:12511:1203:13401 1:N:0:CAAAAG
				CAACGAGAAGATCGATGAGAATC
				>NB502075:422:H5YJTBGXC:3:12511:5950:13423 1:N:0:CAAAAG
				GGACCGCCAGCGAGGGAGC
				>NB502075:422:H5YJTBGXC:3:12511:14479:13487 1:N:0:CAAAAG
				GGAACGCCGGCGAGGGAGC
				>NB502075:422:H5YJTBGXC:3:12511:18468:13568 1:N:0:CAAAAG
				TGCAAGTTCGCGCGATTCAGAGT
				>NB502075:422:H5YJTBGXC:3:12511:8572:13601 1:N:0:CAAAAG
				AAGATCGATGAGCATCAT
				>NB502075:422:H5YJTBGXC:3:12511:16180:13625 1:N:0:CAAAAG
				GGAACGCCAGCGAGGGA
				>NB502075:422:H5YJTBGXC:3:12511:17719:13755 1:N:0:CAAAAG
				CCGAATGCCCAGATTGGAG
				>NB502075:422:H5YJTBGXC:3:12511:20769:13808 1:N:0:CAAAAC
				GGAACGCCAGCGAGGGAGCT
				>NB502075:422:H5YJTBGXC:3:12511:23848:14258 1:N:0:CAAAAG
				AAGTTCGCGCGATTCAGAGTT
				>NB502075:422:H5YJTBGXC:3:12511:4683:14264 1:N:0:CAAAAG
				CGAACGCCAGCGAGGGAGC
				>NB502075:422:H5YJTBGXC:3:12511:22208:14519 1:N:0:CAAACG
				AAGTTCGCGCGATTCAGAGTTTTCCCC
				>NB502075:422:H5YJTBGXC:3:12511:3480:14521 1:N:0:CAAAAG
				GGAACGCCAGCGAGGGAGC
				>NB502075:422:H5YJTBGXC:3:12511:25041:14610 1:N:0:CAAAAG
				GGAACGCCAGCGAGGGAGCT
				>NB502075:422:H5YJTBGXC:3:12511:24913:14781 1:N:0:CAAAAG
				GGAACGCCAGCGAGGG
				>NB502075:422:H5YJTBGXC:3:12511:19615:14793 1:N:0:CAAAAG
				CCATACGGGAAACGGTGC
				>NB502075:422:H5YJTBGXC:3:12511:17371:14823 1:N:0:CAAAAG
				GGAACGCCAGCGAGGGAGC
				>NB502075:422:H5YJTBGXC:3:12511:3832:14967 1:N:0:CAAAAG
				ACATGGAGAGGAGGAAC
				>NB502075:422:H5YJTBGXC:3:12511:15199:15340 1:N:0:CAAAAG
				ACATGCAGAGGAGGAAC
				>NB502075:422:H5YJTBGXC:3:12511:13940:15363 1:N:0:CAAAAG
				GTATGCACATGGAGAGGAGGAACT
				>NB502075:422:H5YJTBGXC:3:12511:7804:15548 1:N:0:CAAAAG
				ACGGGCAAAGTTGGAACGCCAGC
				>NB502075:422:H5YJTBGXC:3:12511:23283:15716 1:N:0:CAAAAG
				AATCCTTAGCGTGATCGAGTGG
				>NB502075:422:H5YJTBGXC:3:12511:6455:15813 1:N:0:CAAAAG
				ATCGGGATGAATGAAAAG
				>NB502075:422:H5YJTBGXC:3:12511:13770:15890 1:N:0:CAAAAG
				ATCCTAGACGCCGCGGATTAGCC
				>NB502075:422:H5YJTBGXC:3:12511:13776:16104 1:N:0:CATAAG
				AAGTTCGCGCGATTTAGAGTTTTCCCC
				>NB502075:422:H5YJTBGXC:3:12511:20929:16113 1:N:0:CAAAAG
				ACATGGAGAGGAGGAAC
				>NB502075:422:H5YJTBGXC:3:12511:3264:16401 1:N:0:CAAAAG
				CCAGATTGGAGATTTGTTTACTCAAA
				>NB502075:422:H5YJTBGXC:3:12511:19755:16558 1:N:0:CAAAAG
				GGAACGCCAGCGAGGGAG
				>NB502075:422:H5YJTBGXC:3:12511:20055:16680 1:N:0:CAAAAG
				CATGGAGAGGAGGAAC
				>NB502075:422:H5YJTBGXC:3:12511:5847:16773 1:N:0:CAAAAG
				TTGCACATGGACAGGAGGAACTT
				>NB502075:422:H5YJTBGXC:3:12511:16440:16804 1:N:0:CAAAAG
				GATTGCACATGGAGAGGAGGA
				>NB502075:422:H5YJTBGXC:3:12511:7259:16912 1:N:0:CAAAAG
				GTTCGCGCGATTCAGAGTTT
				>NB502075:422:H5YJTBGXC:3:12511:4796:16929 1:N:0:CAAAAG
				CTAGCTTGGCAGATCACAGTC
				>NB502075:422:H5YJTBGXC:3:12511:3722:17087 1:N:0:CAAAAG
				GGAACGCCAGCGAGGGAGCT
				>NB502075:422:H5YJTBGXC:3:12511:18908:17113 1:N:0:CAAAAG
				TCTTGAAATGGAGGTGCAACCTG
				>NB502075:422:H5YJTBGXC:3:12511:4949:17400 1:N:0:CAAAAG
				GCAACGCCAGCGAGGGAGCT
				>NB502075:422:H5YJTBGXC:3:12511:16441:17481 1:N:0:CAAAAG
				GGAACGCCAGCGAGGGAG
				>NB502075:422:H5YJTBGXC:3:12511:14775:17513 1:N:0:CAAAAG
				GGAACGCCAGCGAGGTAGCT
				>NB502075:422:H5YJTBGXC:3:12511:12234:17524 1:N:0:CAAAAG
				ATTCGGATTAGTTTGAGACAAGT
				>NB502075:422:H5YJTBGXC:3:12511:8391:17570 1:N:0:CAAAAG
				AGTTTGAGACAAGTCCTTAGCGTG
				>NB502075:422:H5YJTBGXC:3:12511:24713:17803 1:N:0:CAAAAG
				GAAATGGAGGTGCAAC
				>NB502075:422:H5YJTBGXC:3:12511:13481:18270 1:N:0:CAAAAG
				TGAGACAACTCCTTAGCGTGATC
				>NB502075:422:H5YJTBGXC:3:12511:15983:18289 1:N:0:CAAAAG
				GTTCGCGCGATTCAGAGTTTTCCCC
				>NB502075:422:H5YJTBGXC:3:12511:20350:18361 1:N:0:CAAAAG
				CTTATTGTTCTGCAGCGGCTCGA
				>NB502075:422:H5YJTBGXC:3:12511:18002:18409 1:N:0:CAAAAG
				AAACAACGAGAAGATCGATGAG
				>NB502075:422:H5YJTBGXC:3:12511:4446:18453 1:N:0:CAAAAG
				ACTTAGCGTGATCGAGTGGTGA
				>NB502075:422:H5YJTBGXC:3:12511:19395:18633 1:N:0:CAAAAG
				ACTCAAACTGCTAACTTG
				>NB502075:422:H5YJTBGXC:3:12511:8784:18854 1:N:0:CAAAAG
				ACATCGAGAGGAGGAAC
				>NB502075:422:H5YJTBGXC:3:12511:9107:18856 1:N:0:CAAAAG
				GGAACGCCAGCGAGGGAGCT
				>NB502075:422:H5YJTBGXC:3:12511:21608:19295 1:N:0:CAAAAG
				GTTTGCACATGGAGAGGAGGAA
				>NB502075:422:H5YJTBGXC:3:12511:12052:19374 1:N:0:CAAAAG
				GGAACGCCAGCGAGGGAGC
				>NB502075:422:H5YJTBGXC:3:12511:13838:19492 1:N:0:CAAAAG
				GGAACGCCAGCGAGGGAG
				>NB502075:422:H5YJTBGXC:3:12511:8304:19925 1:N:0:CAAAAG
				GGAACGGGCAAAGTTG
				>NB502075:422:H5YJTBGXC:3:12511:21281:20172 1:N:0:CAAAAG
				GGAACGCCAGCGAGGG
				>NB502075:422:H5YJTBGXC:3:12512:11917:1049 1:N:0:CAAAAG
				GGAACGCAAGCGAGGGAG
				>NB502075:422:H5YJTBGXC:3:12512:15088:1573 1:N:0:CAAAAG
				GCGAAAGAACAAGTCTTAGATA
				>NB502075:422:H5YJTBGXC:3:12512:21604:2098 1:N:0:CAAAAG
				GATTTCCGGAAGATGTTGCGA
				>NB502075:422:H5YJTBGXC:3:12512:7226:2132 1:N:0:CAAAAG
				GGAACGCCAGCGAGGGAGCT
				>NB502075:422:H5YJTBGXC:3:12512:7883:2407 1:N:0:CAAAAG
				CGCCAGCGGGGGAGCTCTCGAG
				>NB502075:422:H5YJTBGXC:3:12512:22124:3407 1:N:0:CAAAAG
				CTAGACGCCGCGGATTAGCCCGAA
				>NB502075:422:H5YJTBGXC:3:12512:24254:3528 1:N:0:CAAAAG
				AACGAGAAGATCGATGAGC
				>NB502075:422:H5YJTBGXC:3:12512:23000:3641 1:N:0:CAAAAG
				GGAACGCCAGCGAGGGAG
				>NB502075:422:H5YJTBGXC:3:12512:9133:3706 1:N:0:CAAAAG
				GAACGCCAGCGAGGGAGA
				>NB502075:422:H5YJTBGXC:3:12512:9848:5058 1:N:0:CAAAAG
				CCCATACGGGAAACGGTGCCT
				>NB502075:422:H5YJTBGXC:3:12512:16824:5510 1:N:0:CAAAAG
				GCAAGTTCGCGCGATTCAGAGTT
				>NB502075:422:H5YJTBGXC:3:12512:9630:5680 1:N:0:CAAAAG
				GGAACGCCAGCGAGGGAG
				>NB502075:422:H5YJTBGXC:3:12512:12267:5699 1:N:0:CAAAAG
				GCAAGTTCGCGCGATTCAGAG
				>NB502075:422:H5YJTBGXC:3:12512:17195:5944 1:N:0:CAAAAG
				AGTTTGAGACAAGTCCTTAGAG
				>NB502075:422:H5YJTBGXC:3:12512:24521:5956 1:N:0:CAAAAG
				GGAACGCCAGCGAGGGAGCT
				>NB502075:422:H5YJTBGXC:3:12512:13089:6074 1:N:0:CAAAAG
				GATTGAGACAAGTCCTTAGCGT
				>NB502075:422:H5YJTBGXC:3:12512:9090:6216 1:N:0:CAAAAG
				GGAACGCCAGCGAGGGAGC
				>NB502075:422:H5YJTBGXC:3:12512:21314:6270 1:N:0:CAAAAG
				AGAAGATCGATGAGCATCATCTC
				>NB502075:422:H5YJTBGXC:3:12512:16020:6309 1:N:0:CAAAAG
				AAACAACGAGAAGATCGATGAGCA
				>NB502075:422:H5YJTBGXC:3:12512:13418:6316 1:N:0:CAAAAG
				ACAAGACTGTGATCTGCCAAGCT
				>NB502075:422:H5YJTBGXC:3:12512:23982:6402 1:N:0:CAAAAG
				GGACCGCCAGCGAGGGAG
				>NB502075:422:H5YJTBGXC:3:12512:11021:6518 1:N:0:CAAAAG
				GGAACGCCAGCGAGGGAG
				>NB502075:422:H5YJTBGXC:3:12512:16747:7006 1:N:0:CAAAAG
				TATGAGACAAGTCCTTAGCGTG
				>NB502075:422:H5YJTBGXC:3:12512:23828:7135 1:N:0:CAAAAG
				ATCACGCTAAGGACTTGTCT
				>NB502075:422:H5YJTBGXC:3:12512:17729:7464 1:N:0:CAAAAG
				GGAACGCCAGCGAGGGAG
				>NB502075:422:H5YJTBGXC:3:12512:23914:7936 1:N:0:CAAAAG
				ACAACGAGAAGATCGATGAGCATC
				>NB502075:422:H5YJTBGXC:3:12512:24449:8108 1:N:0:CAAAAG
				GTTGGAACGCCAGCGAGGGAGC
				>NB502075:422:H5YJTBGXC:3:12512:19615:8326 1:N:0:CAAAAG
				ACATGGAGAGGAGGAAC
				>NB502075:422:H5YJTBGXC:3:12512:10041:8453 1:N:0:CAAAAG
				GAAATGGAGGTGCAACCTGGT
				>NB502075:422:H5YJTBGXC:3:12512:13477:8533 1:N:0:CAAAAG
				GAGAAGATCGATGAGCAT
				>NB502075:422:H5YJTBGXC:3:12512:14890:8557 1:N:0:CAAAAG
				GCAACGCCAGCGAGGGAGCT
				>NB502075:422:H5YJTBGXC:3:12512:10494:8628 1:N:0:CAAAAG
				AGTTCGCGCGATTCAGAGTTTTCCC
				>NB502075:422:H5YJTBGXC:3:12512:1622:8645 1:N:0:CAAAAG
				AAAACAACGAGAAGATCGATGAG
				>NB502075:422:H5YJTBGXC:3:12512:12499:8744 1:N:0:CAAAAG
				GGAACGCCAGCGAGGGAGC
				>NB502075:422:H5YJTBGXC:3:12512:22645:9066 1:N:0:CAAAAG
				GGAACGCCAGCGAGGGAGCT
				>NB502075:422:H5YJTBGXC:3:12512:4483:9657 1:N:0:CAAAAG
				ACATTCGTCGAGCCGCTGCAG
				>NB502075:422:H5YJTBGXC:3:12512:19122:9664 1:N:0:CAAAAG
				GGAACGCCAGCGAGGGAGCT
				>NB502075:422:H5YJTBGXC:3:12512:12811:9892 1:N:0:CAAAAG
				ATGAACGGGATGAATGAAAAGG
				>NB502075:422:H5YJTBGXC:3:12512:15287:10090 1:N:0:CAAAAG
				AGTTCGCGCGATTCAGAG
				>NB502075:422:H5YJTBGXC:3:12512:24123:10278 1:N:0:CAAAAG
				ATGAACGGGATGAATGAAAAGG
				>NB502075:422:H5YJTBGXC:3:12512:13255:10360 1:N:0:CAAAAG
				CTCCCTCGCTGGCGTTCCAAC
				>NB502075:422:H5YJTBGXC:3:12512:1670:10369 1:N:0:CAAAAG
				GGAACTCCAGCGAGGGAG
				>NB502075:422:H5YJTBGXC:3:12512:11352:10662 1:N:0:CAAAAG
				GCTCGACGAATGTTGGACGAAG
				>NB502075:422:H5YJTBGXC:3:12512:3188:10818 1:N:0:CAAAAG
				GGTTTGAGACAAGTCCTTAGCGT
				>NB502075:422:H5YJTBGXC:3:12512:19900:10909 1:N:0:CAAAAG
				GGACCGCCAGCGAGGGAGC
				>NB502075:422:H5YJTBGXC:3:12512:26658:10989 1:N:0:CAAAAG
				AGTTCGCGCGATTCAGAG
				>NB502075:422:H5YJTBGXC:3:12512:3486:11002 1:N:0:CAAAAG
				AAGTTCGCGCGATTCAGAGTTTT
				>NB502075:422:H5YJTBGXC:3:12512:25213:11036 1:N:0:CAAAAG
				ATCTCTAGAGCTCCCTCGCTGGC
				>NB502075:422:H5YJTBGXC:3:12512:2912:11199 1:N:0:CAAAAG
				GTAACGCCAGCGAGGGAGC
				>NB502075:422:H5YJTBGXC:3:12512:4607:11554 1:N:0:CAAAAG
				ACATGAACGTTAACGGTGAAAAC
				>NB502075:422:H5YJTBGXC:3:12512:23418:11807 1:N:0:CAAAAG
				GGAACGCCAGCGAGGGAG
				>NB502075:422:H5YJTBGXC:3:12512:26707:11971 1:N:0:CAAAAG
				GGAACGCCAGCGAGGGAGC
				>NB502075:422:H5YJTBGXC:3:12512:3556:12092 1:N:0:CAAAAG
				GCTCGACGAATGTTGGACGAAG
				>NB502075:422:H5YJTBGXC:3:12512:19947:12344 1:N:0:CAAAAG
				GGCTCGACGAATGTTGGACGAAGT
				>NB502075:422:H5YJTBGXC:3:12512:25717:12638 1:N:0:CAAAAG
				GGAACGCCAGCGAGGGAGC
				>NB502075:422:H5YJTBGXC:3:12512:25479:12732 1:N:0:CAAAAG
				GGAACGCCAGCGAGGGAGC
				>NB502075:422:H5YJTBGXC:3:12512:11311:12789 1:N:0:CAAAAG
				GGAACGCCAGCGAGGGAGCT
				>NB502075:422:H5YJTBGXC:3:12512:26070:12868 1:N:0:CAAAAG
				GGAACGCCAGCGAGGG
				>NB502075:422:H5YJTBGXC:3:12512:16990:13210 1:N:0:CAAAAG
				CTTAGCGTGATCGAGTGGTGAA
				>NB502075:422:H5YJTBGXC:3:12512:24329:13329 1:N:0:CAAAAG
				GGAACTCCAGCGAGGGAGCT
				>NB502075:422:H5YJTBGXC:3:12512:15542:13998 1:N:0:CAAAAG
				GGAACGCCAGCGAGGGAT
				>NB502075:422:H5YJTBGXC:3:12512:14591:14014 1:N:0:CAAAAG
				TTAGCGTGATCGAGTGGTGAAAC
				>NB502075:422:H5YJTBGXC:3:12512:19508:14140 1:N:0:CAAAAG
				AAACTGTTGAAATGGAGGTGCAA
				>NB502075:422:H5YJTBGXC:3:12512:11188:14153 1:N:0:CAAAAG
				ATGCAAGTTCGCGCGATTCAGAG
				>NB502075:422:H5YJTBGXC:3:12512:26017:14373 1:N:0:CAAAAG
				GGAACGCCAGCGAGGGAG
				>NB502075:422:H5YJTBGXC:3:12512:25997:14496 1:N:0:CAAAAG
				ATCATCTCGAGAGCTCCC
				>NB502075:422:H5YJTBGXC:3:12512:18014:15265 1:N:0:CAAAAG
				GGAACGCCAGCGAGGGAGCT
				>NB502075:422:H5YJTBGXC:3:12512:12419:15476 1:N:0:CAAAAG
				AAAACAACGAGAAGATCGATGAG
				>NB502075:422:H5YJTBGXC:3:12512:24671:15669 1:N:0:CAAAAG
				AGACGCCGCGGATTAGCCC
				>NB502075:422:H5YJTBGXC:3:12512:18612:15714 1:N:0:CAAAAG
				GGAACGCCAGCGAGGG
				>NB502075:422:H5YJTBGXC:3:12512:10580:15850 1:N:0:CAAAAG
				TTCGCGCGATTCAGAGTTTTCCC
				>NB502075:422:H5YJTBGXC:3:12512:5819:15869 1:N:0:CAAAAG
				GGAACGCCAGCGAGGGAG
				>NB502075:422:H5YJTBGXC:3:12512:11411:15989 1:N:0:CAATAG
				GGAACGCCAGCGAGGGAG
				>NB502075:422:H5YJTBGXC:3:12512:20173:16092 1:N:0:CAAAAG
				GAGAGCAGGAACTTCGTCCAACA
				>NB502075:422:H5YJTBGXC:3:12512:18142:16329 1:N:0:CAAAAG
				GGAACGCCAGCGAGGGAGC
				>NB502075:422:H5YJTBGXC:3:12512:9153:16594 1:N:0:CAAAAG
				GTTCTGCAGCGGCTCGACGAAT
				>NB502075:422:H5YJTBGXC:3:12512:22941:16875 1:N:0:CAAAAG
				GGAACGACAGCGAGGG
				>NB502075:422:H5YJTBGXC:3:12512:20631:17157 1:N:0:CAAAAG
				GGAACGCCAGCGAGGCAG
				>NB502075:422:H5YJTBGXC:3:12512:8668:17170 1:N:0:CAAAAG
				GGAACGCCAGCGAGGGAGCT
				>NB502075:422:H5YJTBGXC:3:12512:18625:17258 1:N:0:CAAAAG
				GGAACGCCAGCGAGGG
				>NB502075:422:H5YJTBGXC:3:12512:15500:17284 1:N:0:CAAAAG
				GGAACGCCAGCGAGGGAGCT
				>NB502075:422:H5YJTBGXC:3:12512:13257:17319 1:N:0:CAAAAC
				GGAACGCCAGCGAGGGAGCA
				>NB502075:422:H5YJTBGXC:3:12512:16544:17339 1:N:0:CAAAAG
				CATGAACGGGATGAATGAAAAGG
				>NB502075:422:H5YJTBGXC:3:12512:22980:17351 1:N:0:CAAAAG
				GGAACGCCAGCGAGGGAG
				>NB502075:422:H5YJTBGXC:3:12512:10569:18087 1:N:0:CAAAAG
				GGAACGCCAGCGAGGGAGCT
				>NB502075:422:H5YJTBGXC:3:12512:17055:18104 1:N:0:CAAAAG
				GGAACGCCAGCGAGGGAGC
				>NB502075:422:H5YJTBGXC:3:12512:13331:18137 1:N:0:CAAAAG
				GAAAAGGCACCTTTTCCCGTAT
				>NB502075:422:H5YJTBGXC:3:12512:8702:18271 1:N:0:CAAAAG
				GGAACGCCAGCGAGGTA
				>NB502075:422:H5YJTBGXC:3:12512:22815:18313 1:N:0:CAAAAG
				GCAGCGGCTCGACGAAAGTTGG
				>NB502075:422:H5YJTBGXC:3:12512:14366:18742 1:N:0:CAAAAG
				GGAACGCCAGCGAGGGAGC
				>NB502075:422:H5YJTBGXC:3:12512:10500:19198 1:N:0:CAAAAG
				GGAACGCCAGCGAGGGAGCT
				>NB502075:422:H5YJTBGXC:3:12512:5264:19246 1:N:0:CAAAAG
				GGAACGCCAGTGAGGGAG
				>NB502075:422:H5YJTBGXC:3:12512:8342:19331 1:N:0:CAAAAG
				GGAACGCCAGCGAGGGAGC
				>NB502075:422:H5YJTBGXC:3:12512:7185:19345 1:N:0:CAAAAG
				TTGAGACAAGTCCTTAGCGT
				>NB502075:422:H5YJTBGXC:3:12512:23720:19620 1:N:0:CAAAAG
				GGAACGCCAGCGAGGGAG
				>NB502075:422:H5YJTBGXC:3:13501:15757:1261 1:N:0:CAAAAG
				CCCAGATTGGAGATTTGTTTACT
				>NB502075:422:H5YJTBGXC:3:13501:20309:1664 1:N:0:CAAAAG
				GTTCTGCAGCGGCTCGACGAATG
				>NB502075:422:H5YJTBGXC:3:13501:8655:1986 1:N:0:CAAAAG
				TGCCCAGATTGGAGATTTGTTTA
				>NB502075:422:H5YJTBGXC:3:13501:12350:2144 1:N:0:CAAAAG
				GGAACGCCAGCGAGGG
				>NB502075:422:H5YJTBGXC:3:13501:8445:3003 1:N:0:CAAAAG
				GCAACGCCAGCGAGGGAGC
				>NB502075:422:H5YJTBGXC:3:13501:12951:3083 1:N:0:CAAAAG
				AGAAGATCGATGAGCAT
				>NB502075:422:H5YJTBGXC:3:13501:2850:3284 1:N:0:CAAAAG
				AACGAGAAGATCGATGAGCATCAT
				>NB502075:422:H5YJTBGXC:3:13501:7174:3487 1:N:0:CAAAAG
				CTTAGCGTGATCGAGTGGTGAA
				>NB502075:422:H5YJTBGXC:3:13501:23314:3661 1:N:0:CAAAAG
				GGAACGCCAGCGAGGGAGC
				>NB502075:422:H5YJTBGXC:3:13501:1801:3871 1:N:0:CAAAAG
				ATCGAGAGGAGGAACT
				>NB502075:422:H5YJTBGXC:3:13501:2252:3944 1:N:0:CAAAAG
				GTTTGAGACAAGTCCTTAGCGTGATA
				>NB502075:422:H5YJTBGXC:3:13501:3918:4094 1:N:0:CAAAAG
				TGCACATGGAGAGGAGGAACTTCG
				>NB502075:422:H5YJTBGXC:3:13501:8075:4118 1:N:0:CAAAAG
				CCATGAACGGGATGAATGAAAAG
				>NB502075:422:H5YJTBGXC:3:13501:9727:4252 1:N:0:CAAAAG
				GGAACGCCAGCGAGGGAG
				>NB502075:422:H5YJTBGXC:3:13501:7159:4690 1:N:0:CAAAAG
				CCTCGCTGGCGTTCCAA
				>NB502075:422:H5YJTBGXC:3:13501:19396:4861 1:N:0:CAAAAG
				TTTGCACATGGAGAGGAGGAACT
				>NB502075:422:H5YJTBGXC:3:13501:21309:5059 1:N:0:CAAAAG
				CTTAGAGTGATCGAGTGG
				>NB502075:422:H5YJTBGXC:3:13501:22132:5066 1:N:0:CAAAAG
				CCTAGACGCCGCGGATTAGCCA
				>NB502075:422:H5YJTBGXC:3:13501:13371:5073 1:N:0:CAAAAG
				GGAACGCCAGCGAGGGAG
				>NB502075:422:H5YJTBGXC:3:13501:7449:5080 1:N:0:CAAAAG
				GGAACGCCAGCGAGGGAGCT
				>NB502075:422:H5YJTBGXC:3:13501:5287:5156 1:N:0:CAAAAG
				AGACGCCGCGGATTAGCCC
				>NB502075:422:H5YJTBGXC:3:13501:2084:5189 1:N:0:CAAAAG
				GCATTATTAGTTAGTATGGGGG
				>NB502075:422:H5YJTBGXC:3:13501:20592:5194 1:N:0:CAAAAG
				GTTGGAACCCCAGCGAGGGAGC
				>NB502075:422:H5YJTBGXC:3:13501:16790:5318 1:N:0:CAAAAG
				GGAACGCCAGCGAGGGAGC
				>NB502075:422:H5YJTBGXC:3:13501:16771:5505 1:N:0:CAAAAG
				GGAACGCCAGCGAGGGAGC
				>NB502075:422:H5YJTBGXC:3:13501:9688:5562 1:N:0:CAAAAG
				GGCTCGACGAATGTTGGACGA
				>NB502075:422:H5YJTBGXC:3:13501:7999:5663 1:N:0:CAAAAG
				GGAACGCCAGCGAGGGAGC
				>NB502075:422:H5YJTBGXC:3:13501:19674:5861 1:N:0:CAAAAG
				GGAACGACAGCGAGGGAG
				>NB502075:422:H5YJTBGXC:3:13501:5959:6072 1:N:0:CAAAAG
				CAAACTGTTGAAATGGAGGTGCA
				>NB502075:422:H5YJTBGXC:3:13501:6750:6172 1:N:0:CAAAAG
				CCTAGACGCCGCGGATTAGCCC
				>NB502075:422:H5YJTBGXC:3:13501:11264:6309 1:N:0:CAAAAG
				CTTAGCGTGATCGAGTGGTGA
				>NB502075:422:H5YJTBGXC:3:13501:8053:6318 1:N:0:CAAAAG
				GAGAAGATCGATGAGC
				>NB502075:422:H5YJTBGXC:3:13501:20221:6382 1:N:0:CAAAAG
				GGAACGCCAGCGAGGGAGC
				>NB502075:422:H5YJTBGXC:3:13501:6593:6470 1:N:0:CAAAAG
				GCACATGGAGAGGAGG
				>NB502075:422:H5YJTBGXC:3:13501:21763:6831 1:N:0:CAATAG
				AGTTCGCGCGATTCAGAGTTTTCCCC
				>NB502075:422:H5YJTBGXC:3:13501:13731:6853 1:N:0:CAAAAG
				TGGAACGCCAGCGAGGGAG
				>NB502075:422:H5YJTBGXC:3:13501:5511:7070 1:N:0:CAAAAG
				GGAACGCCAGCGAGGGAGCT
				>NB502075:422:H5YJTBGXC:3:13501:20671:7249 1:N:0:CAAAAG
				GGAACGCCAGCGAGGGAGCT
				>NB502075:422:H5YJTBGXC:3:13501:16063:7282 1:N:0:CAAAAG
				CGAACGCCAGCGAGGGA
				>NB502075:422:H5YJTBGXC:3:13501:7838:7910 1:N:0:CAAAAG
				GGAACGCCAGCGAGGGAGCT
				>NB502075:422:H5YJTBGXC:3:13501:11865:8193 1:N:0:CAAAAG
				GGAACGCCAGCGAGGGAG
				>NB502075:422:H5YJTBGXC:3:13501:5987:8239 1:N:0:CAAAAG
				GGAACGCCAGCGAGGGAG
				>NB502075:422:H5YJTBGXC:3:13501:24240:8383 1:N:0:CAAAAG
				GGAACGCCAGCGAGGGAG
				>NB502075:422:H5YJTBGXC:3:13501:15951:8656 1:N:0:CAAAAG
				GGAACGCCAGAGAGGGAGCT
				>NB502075:422:H5YJTBGXC:3:13501:11397:8727 1:N:0:CAAAAG
				AATCCTTAGCGTGATCGA
				>NB502075:422:H5YJTBGXC:3:13501:10301:8900 1:N:0:CAAAAG
				GTTGAAATGGAGGAGCAACCT
				>NB502075:422:H5YJTBGXC:3:13501:4854:9073 1:N:0:CAAAAG
				AAAACAACGAGAAGATCGATCAGC
				>NB502075:422:H5YJTBGXC:3:13501:6501:9173 1:N:0:CAAAAG
				GTTCGCGCGATTCAGAGTTTTCCCC
				>NB502075:422:H5YJTBGXC:3:13501:3300:9180 1:N:0:CAAAAG
				GGAACGCCAGCGAGGG
				>NB502075:422:H5YJTBGXC:3:13501:8678:9313 1:N:0:CAAAAG
				GCAACGCCAGCGAGGGAGCT
				>NB502075:422:H5YJTBGXC:3:13501:12972:9632 1:N:0:CAAAAG
				GAAAACAACGAGAAGATCGATGAG
				>NB502075:422:H5YJTBGXC:3:13501:15321:10012 1:N:0:CAAAAG
				AGGTTCGCGCGATTCAGAGTTTTC
				>NB502075:422:H5YJTBGXC:3:13501:19333:10213 1:N:0:CAAAAG
				ACAACGAGAAGATCGATGAGCA
				>NB502075:422:H5YJTBGXC:3:13501:14671:10450 1:N:0:CAAAAG
				CATGAACGGGATGAATGAAAAGG
				>NB502075:422:H5YJTBGXC:3:13501:11056:10467 1:N:0:CAAAAC
				GGAACGACAGCGAGGGAGC
				>NB502075:422:H5YJTBGXC:3:13501:15437:10598 1:N:0:CAAAAG
				GAACGCCAGCGAGGGAGCTCT
				>NB502075:422:H5YJTBGXC:3:13501:19451:10777 1:N:0:CAAAAG
				GGAACGCCAGCGAGGGAG
				>NB502075:422:H5YJTBGXC:3:13501:4222:10826 1:N:0:CAAAAG
				CCTCGCTGGCGTTACAACT
				>NB502075:422:H5YJTBGXC:3:13501:7393:11010 1:N:0:CAAAAG
				TAGCGTGATCGAGTGGTGAAAC
				>NB502075:422:H5YJTBGXC:3:13501:14752:11270 1:N:0:CAAAAG
				GGAACGCCAGCGAGGGAG
				>NB502075:422:H5YJTBGXC:3:13501:4212:11307 1:N:0:CAAAAG
				CTGGGCATTCGGATTAGTTTGAGG
				>NB502075:422:H5YJTBGXC:3:13501:18211:11525 1:N:0:CAAAAG
				AAGATCGATGAGCATCATC
				>NB502075:422:H5YJTBGXC:3:13501:20729:11535 1:N:0:CAAAAG
				GGAACGCCAGCGAGGGAGCT
				>NB502075:422:H5YJTBGXC:3:13501:25384:11617 1:N:0:CAAAAG
				ACATGGAGAGGAGGAACTA
				>NB502075:422:H5YJTBGXC:3:13501:14242:12378 1:N:0:CAAAAG
				ATCAAACTGTTGAAATGGAGGTGC
				>NB502075:422:H5YJTBGXC:3:13501:18713:12445 1:N:0:CAAAAG
				GGAACGCCAGCGAGGGAG
				>NB502075:422:H5YJTBGXC:3:13501:8166:12921 1:N:0:CATAAG
				AACTAGAAGATCGATGAGCATCATC
				>NB502075:422:H5YJTBGXC:3:13501:16901:13028 1:N:0:CAAAAG
				GGAACGCCAGCGAGGGAGCTT
				>NB502075:422:H5YJTBGXC:3:13501:12563:13649 1:N:0:CAAAAG
				GGAACGCCAGCGAGGGAG
				>NB502075:422:H5YJTBGXC:3:13501:11923:13794 1:N:0:CAAAAG
				GGAACGCCAGCGAGGGAGC
				>NB502075:422:H5YJTBGXC:3:13501:6653:14017 1:N:0:CAAAAG
				GGAACGCCAGCGAGGGAGC
				>NB502075:422:H5YJTBGXC:3:13501:4293:14154 1:N:0:CAAAAG
				GAACGCCAGCGAGGGAGCTCT
				>NB502075:422:H5YJTBGXC:3:13501:9294:14353 1:N:0:CAAATG
				GGACCGCCAGCGAGGGAG
				>NB502075:422:H5YJTBGXC:3:13501:2543:14696 1:N:0:CAAAAG
				GGAACGCCAGCGAGGGAG
				>NB502075:422:H5YJTBGXC:3:13501:21247:14818 1:N:0:CATAAG
				GGAACGCCAGCGAGGGAGCT
				>NB502075:422:H5YJTBGXC:3:13501:18700:14952 1:N:0:CAAAAG
				CAAGTTCGCGCGATTCAGAGTTT
				>NB502075:422:H5YJTBGXC:3:13501:23467:15007 1:N:0:CAAAAG
				GGAACGCCAGCGAGGGAGC
				>NB502075:422:H5YJTBGXC:3:13501:19941:15084 1:N:0:CAAAAG
				TTGCACATGGAGAGGAGGAACTT
				>NB502075:422:H5YJTBGXC:3:13501:15841:15322 1:N:0:CAAAAG
				GGAACGCAAGCGAGGGAG
				>NB502075:422:H5YJTBGXC:3:13501:25879:15357 1:N:0:CAAAAG
				AGTTCGCGCGATTCAGAGTTTTCCCC
				>NB502075:422:H5YJTBGXC:3:13501:17567:15776 1:N:0:CAAAAG
				TCAAATGGAGGTGCAACCTGGTT
				>NB502075:422:H5YJTBGXC:3:13501:23562:15821 1:N:0:CAAAAG
				TCCTAGAAGCCGCGGATTAGCC
				>NB502075:422:H5YJTBGXC:3:13501:20754:15998 1:N:0:CAAAAG
				GATCAAACCGTTGAAATGGAGG
				>NB502075:422:H5YJTBGXC:3:13501:11977:16227 1:N:0:CAAAAG
				AGAAGATCGATGAGCAT
				>NB502075:422:H5YJTBGXC:3:13501:11437:16238 1:N:0:CAAAAG
				ACATGAAGAGGAGGAACT
				>NB502075:422:H5YJTBGXC:3:13501:5994:16374 1:N:0:CAAAAG
				CCTCGCTGGCGTTCCAA
				>NB502075:422:H5YJTBGXC:3:13501:1157:16921 1:N:0:CAAAAG
				GGAACGCCAGCGAGGGAGCT
				>NB502075:422:H5YJTBGXC:3:13501:8533:17592 1:N:0:CAAAAG
				GGAACGCAAGCGAGGGAGCT
				>NB502075:422:H5YJTBGXC:3:13501:19555:18544 1:N:0:CAAAAG
				AACGCCATCGAGGGAGCTCT
				>NB502075:422:H5YJTBGXC:3:13501:16891:18876 1:N:0:CAAAAG
				ATCCTAGATGCCGCGGATTAGC
				>NB502075:422:H5YJTBGXC:3:13501:26553:18898 1:N:0:CAAAAG
				ATGGAGAGGAGGAACT
				>NB502075:422:H5YJTBGXC:3:13502:9529:1444 1:N:0:CAAAAG
				ACTAGAAGATCGATGAGCATCA
				>NB502075:422:H5YJTBGXC:3:13502:8148:3984 1:N:0:CAAAAG
				CTTAGCGTGATCGAGTGGTGAAA
				>NB502075:422:H5YJTBGXC:3:13502:9262:4423 1:N:0:CAAAAG
				GGAACGCCAGCGAGGGAGC
				>NB502075:422:H5YJTBGXC:3:13502:6794:4683 1:N:0:CAAAAG
				GGAACGCCAGCGAGGGAGCTC
				>NB502075:422:H5YJTBGXC:3:13502:17113:4895 1:N:0:CAAAAG
				CCTAGACGCCGCGGATTAGCCC
				>NB502075:422:H5YJTBGXC:3:13502:18927:6561 1:N:0:CAAAAG
				GGAACGCCAGCGAGGGAGCT
				>NB502075:422:H5YJTBGXC:3:13502:18933:7237 1:N:0:CAAAAG
				AGAAGATCAATGAGCAT
				>NB502075:422:H5YJTBGXC:3:13502:22579:7260 1:N:0:CAAAAG
				GGAACGCCAGCGAGGGAGCT
				>NB502075:422:H5YJTBGXC:3:13502:10855:7884 1:N:0:CAAAAG
				GGAACGCCAGCGAGGGAGAT
				>NB502075:422:H5YJTBGXC:3:13502:21730:9153 1:N:0:CAAAAG
				AACAGTTTGATCCTAGACGCCG
				>NB502075:422:H5YJTBGXC:3:13502:23290:9513 1:N:0:CAAAAG
				GCATTCGGATTAGTTT
				>NB502075:422:H5YJTBGXC:3:13502:26062:9910 1:N:0:CAAAAG
				AGTTGGAACGCCAGCGAGGGAGC
				>NB502075:422:H5YJTBGXC:3:13502:12689:9930 1:N:0:CAAAAG
				TTTGCACATGGAGAGGAGGAACT
				>NB502075:422:H5YJTBGXC:3:13502:11637:10421 1:N:0:CAAAAG
				GGGCATTCGGATTAGATT
				>NB502075:422:H5YJTBGXC:3:13502:21072:10701 1:N:0:CAAAAG
				GAAGAACTGAGATCCTGAGAAG
				>NB502075:422:H5YJTBGXC:3:13502:10120:10726 1:N:0:CAAAAG
				GAACGCCAGCGAGGGAGCTCT
				>NB502075:422:H5YJTBGXC:3:13502:13008:10816 1:N:0:CAAAAG
				GGAACGCCAGCGAGGGAGC
				>NB502075:422:H5YJTBGXC:3:13502:17757:10828 1:N:0:CAAAAG
				GGAACGCCAGCGAGGGAG
				>NB502075:422:H5YJTBGXC:3:13502:10491:11455 1:N:0:CAAAAG
				GGAACGCCAGCGAGGGAG
				>NB502075:422:H5YJTBGXC:3:13502:3705:12140 1:N:0:CAAAAG
				GGAACGCCAGCGAGGGAGC
				>NB502075:422:H5YJTBGXC:3:13502:10731:12473 1:N:0:CAAAAG
				GGAACGCAAGCGAGGGAGC
				>NB502075:422:H5YJTBGXC:3:13502:19274:12586 1:N:0:CAAAAG
				ATTTGGAACGCCAGCGAGGGAGC
				>NB502075:422:H5YJTBGXC:3:13502:9601:13145 1:N:0:CAAAAG
				GAACGCCAGCGAGGGAGCTCTC
				>NB502075:422:H5YJTBGXC:3:13502:11006:14017 1:N:0:CAAAAG
				GGAACGCCAGCGAGGGAG
				>NB502075:422:H5YJTBGXC:3:13502:20419:14342 1:N:0:CAAAAG
				GAGAAGATCGATGAGCATCA
				>NB502075:422:H5YJTBGXC:3:13502:9619:14390 1:N:0:CAAAAG
				GGAACGCCAGCGAGGGAGCT
				>NB502075:422:H5YJTBGXC:3:13502:16594:14865 1:N:0:CAAAAG
				GGAACGCCAGCTAGGGAG
				>NB502075:422:H5YJTBGXC:3:13502:19881:15198 1:N:0:CAAAAG
				GGAACGACAGCGAGGGAGC
				>NB502075:422:H5YJTBGXC:3:13502:23409:15305 1:N:0:CAACAG
				CTCGACGAATGTTGGACGAAGA
				>NB502075:422:H5YJTBGXC:3:13502:5046:15371 1:N:0:CAAAAG
				GGAACGCCAGCTAGGGAG
				>NB502075:422:H5YJTBGXC:3:13502:17609:15446 1:N:0:CAAAAG
				GAAAACAACGAGAAGATCGATGAG
				>NB502075:422:H5YJTBGXC:3:13502:3648:15594 1:N:0:CAAAAG
				ATGAGCATCATCTCGAGAGC
				>NB502075:422:H5YJTBGXC:3:13502:9454:16371 1:N:0:CAAAAG
				GGAACGCCAGCTAGGGAG
				>NB502075:422:H5YJTBGXC:3:13502:24820:16946 1:N:0:CAAAAG
				GGAACGCTAGCGAGGGAG
				>NB502075:422:H5YJTBGXC:3:13502:14470:17232 1:N:0:CAAAAG
				TTGGAACGCCAGCGAGGGAG
				>NB502075:422:H5YJTBGXC:3:13502:11254:17454 1:N:0:CAAAAG
				GGAACGCCAGCGAGGGAGC
				>NB502075:422:H5YJTBGXC:3:13502:15616:18514 1:N:0:CAAAAG
				CGACGAATGTTGGACGAAGTT
				>NB502075:422:H5YJTBGXC:3:13502:11152:19387 1:N:0:CAAAAG
				GGAACGTCAGCGAGGGAGC
				>NB502075:422:H5YJTBGXC:3:13502:5847:19511 1:N:0:CAAAAG
				GGAACGACAGCGAGGGAGCT
				>NB502075:422:H5YJTBGXC:3:13502:19794:19727 1:N:0:CAAAAG
				CATTCAGAGTTTTCCCC
				>NB502075:422:H5YJTBGXC:3:13503:21795:1101 1:N:0:CAAAAG
				GGAACGCCAGCGAGGGAG
				>NB502075:422:H5YJTBGXC:3:13503:14757:1120 1:N:0:CAAAAG
				GGAACGCCAGCGAGGGAGCT
				>NB502075:422:H5YJTBGXC:3:13503:11254:1366 1:N:0:CAAAAG
				GCTCGACGAATGTTGGACGAAG
				>NB502075:422:H5YJTBGXC:3:13503:10009:1499 1:N:0:CAAAAG
				CCAGATTGGAGATTTGTTT
				>NB502075:422:H5YJTBGXC:3:13503:9999:1771 1:N:0:CAAAAG
				GGACCGCCAGCGAGGGAG
				>NB502075:422:H5YJTBGXC:3:13503:13191:1816 1:N:0:CAAAAG
				GGAACGCCAGCGAGGGAGC
				>NB502075:422:H5YJTBGXC:3:13503:18037:2066 1:N:0:CAAAAG
				GCTAATCCGCTGCGTCTAGGAT
				>NB502075:422:H5YJTBGXC:3:13503:15570:2610 1:N:0:CCAAAG
				GGAACGCCAGCGAGGGAGCT
				>NB502075:422:H5YJTBGXC:3:13503:23530:2649 1:N:0:CAAAAG
				GGAACGCCAGCGAGGGAG
				>NB502075:422:H5YJTBGXC:3:13503:18968:2711 1:N:0:CAAAAG
				GGAACGCCAGCGAGGGAGC
				>NB502075:422:H5YJTBGXC:3:13503:16067:2801 1:N:0:CAAAAG
				ATCCTAGACGCCGCGGATTAGC
				>NB502075:422:H5YJTBGXC:3:13503:8341:2823 1:N:0:CAAAAG
				TGCCCAGATTGGAGATTTGTTTAC
				>NB502075:422:H5YJTBGXC:3:13503:8635:3006 1:N:0:CAAAAG
				ACACGGAGAGGAGGAA
				>NB502075:422:H5YJTBGXC:3:13503:24692:3099 1:N:0:CAAAAG
				ACATGGAGAGGAGGAAA
				>NB502075:422:H5YJTBGXC:3:13503:20809:3173 1:N:0:CAAAAG
				TGGAACGCCAGCGATGGAGC
				>NB502075:422:H5YJTBGXC:3:13503:8633:3332 1:N:0:CAAAAG
				GAACGGGATGAATGAAAAGGCA
				>NB502075:422:H5YJTBGXC:3:13503:10800:3360 1:N:0:CAAAAG
				GCATTCGGTTTAGTTTGAGACA
				>NB502075:422:H5YJTBGXC:3:13503:13326:3489 1:N:0:CAAAAG
				AGAACGCCAGCGAGGGAG
				>NB502075:422:H5YJTBGXC:3:13503:10110:3590 1:N:0:CAAAAG
				AGTTCGCGCGATTCAGAGT
				>NB502075:422:H5YJTBGXC:3:13503:7689:3664 1:N:0:CAAAAG
				GGAACGCCAGCGAGGGAG
				>NB502075:422:H5YJTBGXC:3:13503:4805:3719 1:N:0:CAAAAG
				ATTCGGGCTAATCCGCGGCGT
				>NB502075:422:H5YJTBGXC:3:13503:14087:3746 1:N:0:CAAAAG
				GAACGCCAGCGAGGGAGCTCTT
				>NB502075:422:H5YJTBGXC:3:13503:10825:3801 1:N:0:CAAAAG
				GCAACGCCAGCGAGGGAG
				>NB502075:422:H5YJTBGXC:3:13503:19047:3889 1:N:0:CAAAAG
				GTTTGAGACAAGTCCTTAGCGT
				>NB502075:422:H5YJTBGXC:3:13503:23984:3907 1:N:0:CAAATG
				ATGAACGGGATGAATGAAAAGG
				>NB502075:422:H5YJTBGXC:3:13503:24931:3981 1:N:0:CAAAAG
				GCAGCGGCTCGACGAATGTTGGAA
				>NB502075:422:H5YJTBGXC:3:13503:23171:4158 1:N:0:CAAAAG
				ACATGGAGAGGAGGAACT
				>NB502075:422:H5YJTBGXC:3:13503:8239:4221 1:N:0:CAAAAG
				GGAACGCCAGCGAGGGAGCT
				>NB502075:422:H5YJTBGXC:3:13503:2764:4422 1:N:0:CAAAAG
				TGGGCATTCGGAATAG
				>NB502075:422:H5YJTBGXC:3:13503:6837:4471 1:N:0:CAAAAG
				ATGCAAGTTCGCGCGATTCAGAG
				>NB502075:422:H5YJTBGXC:3:13503:24447:4535 1:N:0:CAAAAG
				CCTAGACGCCGCGGATTAG
				>NB502075:422:H5YJTBGXC:3:13503:20015:4642 1:N:0:CAAAAC
				AGCTCCCTCGCTGGCGTTCCAAC
				>NB502075:422:H5YJTBGXC:3:13503:7990:5592 1:N:0:CAAAAG
				GGAACGCCAGCGAGGGAGCT
				>NB502075:422:H5YJTBGXC:3:13503:10659:5664 1:N:0:CAAAAG
				GGGCATTCGGATTAGT
				>NB502075:422:H5YJTBGXC:3:13503:20332:5850 1:N:0:CAAAAG
				GTTGGAACGCCAGCGAGGGAGC
				>NB502075:422:H5YJTBGXC:3:13503:9730:5874 1:N:0:CAAAAG
				GCTCGACGAATGTTGGACGAAGTT
				>NB502075:422:H5YJTBGXC:3:13503:11217:5901 1:N:0:CAAAAG
				GGAACGCCAGCGAGGGAGC
				>NB502075:422:H5YJTBGXC:3:13503:10382:6002 1:N:0:CAAAAG
				CGAACGCCAGCGAGGGAGC
				>NB502075:422:H5YJTBGXC:3:13503:20588:6013 1:N:0:CAAAAG
				ATCCTAGACGCCGCGGATTAGCC
				>NB502075:422:H5YJTBGXC:3:13503:3315:6315 1:N:0:CAAAAG
				GAAAACAACGAGAAGATTGATGA
				>NB502075:422:H5YJTBGXC:3:13503:4039:6338 1:N:0:CAAAAG
				GAACGCCAGCGAGGGAGC
				>NB502075:422:H5YJTBGXC:3:13503:14245:6484 1:N:0:CAAAAG
				GGACCGCCAGCGAGGGAG
				>NB502075:422:H5YJTBGXC:3:13503:12921:7588 1:N:0:CAAAAG
				GGAACGCCAGCGAGGGA
				>NB502075:422:H5YJTBGXC:3:13503:12588:7610 1:N:0:CAAAAG
				GGAACGCCAGCGAGGGAG
				>NB502075:422:H5YJTBGXC:3:13503:17858:7817 1:N:0:CAAAAG
				ATCCTAGACGCCGCGGATTAGCCC
				>NB502075:422:H5YJTBGXC:3:13503:11125:7896 1:N:0:CAAAAG
				GTTTGAGACAACTCCTTAGCGT
				>NB502075:422:H5YJTBGXC:3:13503:11240:8067 1:N:0:CAAAAG
				TCAAGTTAGCAGTTTGAGTAA
				>NB502075:422:H5YJTBGXC:3:13503:2461:8149 1:N:0:CAAAAG
				AACTGCCGGTTTGCACATGGAGAGGAG
				>NB502075:422:H5YJTBGXC:3:13503:10751:8198 1:N:0:CAAAAG
				GGAACGCCAGCGAGGGAG
				>NB502075:422:H5YJTBGXC:3:13503:12251:8237 1:N:0:CAAAAG
				AAGCAAGTTCGCGCGATTCAGAGT
				>NB502075:422:H5YJTBGXC:3:13503:12047:8380 1:N:0:CAAAAG
				GTTCGCGCGATTCAGAGTTTTCCCC
				>NB502075:422:H5YJTBGXC:3:13503:5477:8623 1:N:0:CAAAAG
				GGAACGTCAGCGAGGGAGCT
				>NB502075:422:H5YJTBGXC:3:13503:8038:8630 1:N:0:CAAAAG
				AGAAGATCGATGAGCAAC
				>NB502075:422:H5YJTBGXC:3:13503:8454:8901 1:N:0:CAAAAG
				GGAACGCCAGCGAGGGAGCT
				>NB502075:422:H5YJTBGXC:3:13503:12251:8940 1:N:0:CAAAAG
				GGAACGCCAGCGAGGGAGCT
				>NB502075:422:H5YJTBGXC:3:13503:11660:9050 1:N:0:CAAAAG
				ATCGATGAGCATCATCTCGAGAGC
				>NB502075:422:H5YJTBGXC:3:13503:9990:9148 1:N:0:CAAAAG
				GGAACGCCAGCGAGGGAG
				>NB502075:422:H5YJTBGXC:3:13503:9966:9229 1:N:0:CAAAAG
				GTTTGCGCGATTCAGAGTTTTCCCC
				>NB502075:422:H5YJTBGXC:3:13503:14383:9378 1:N:0:CAAAAG
				GGAACACCAGCGAGGGAGCT
				>NB502075:422:H5YJTBGXC:3:13503:13965:9577 1:N:0:CAAAAG
				GGAACGCCGGCGAGGGAGC
				>NB502075:422:H5YJTBGXC:3:13503:7900:9607 1:N:0:CAAAAG
				AATGCCCAGATTGGAGATTTGTTT
				>NB502075:422:H5YJTBGXC:3:13503:9685:9705 1:N:0:CAAAAG
				GGAACGCCAGCGAGAGAGC
				>NB502075:422:H5YJTBGXC:3:13503:18431:9961 1:N:0:CAAAAG
				GGAACGCCAGCGAGGG
				>NB502075:422:H5YJTBGXC:3:13503:19573:10204 1:N:0:CAAAAG
				CCGAATGCCCAGATTGGAGA
				>NB502075:422:H5YJTBGXC:3:13503:14918:10311 1:N:0:CAAAAG
				GGCTCGACGAATGTTGGACGAAGT
				>NB502075:422:H5YJTBGXC:3:13503:19764:10479 1:N:0:CAAAAG
				GTGAAACGGGCAAAGTTG
				>NB502075:422:H5YJTBGXC:3:13503:23768:10527 1:N:0:CAAAAG
				GGAACGCCAGCGAGGGAGC
				>NB502075:422:H5YJTBGXC:3:13503:18423:10594 1:N:0:CAAAAG
				CCCAGATTGGAGATTTGTTTACT
				>NB502075:422:H5YJTBGXC:3:13503:10170:10816 1:N:0:CAAAAG
				GCAGCGGCTCGACGAATGG
				>NB502075:422:H5YJTBGXC:3:13503:18097:10822 1:N:0:CAAAAG
				GGAACGCCAGCGAGGGAG
				>NB502075:422:H5YJTBGXC:3:13503:17430:10869 1:N:0:CAAAAG
				CAAGGTCGCGCGATTCAGAGTTTTCCCC
				>NB502075:422:H5YJTBGXC:3:13503:8458:10869 1:N:0:CAAAAG
				ATGGAGAGGAGGAACT
				>NB502075:422:H5YJTBGXC:3:13503:11530:10995 1:N:0:CAAAAG
				ACATGGAGAGGAGGAACT
				>NB502075:422:H5YJTBGXC:3:13503:17605:11006 1:N:0:CAAAAG
				TAGACGCCGCGGATTAGC
				>NB502075:422:H5YJTBGXC:3:13503:25524:11047 1:N:0:CAAAAG
				GCGGCTCGACGAATGTTGGA
				>NB502075:422:H5YJTBGXC:3:13503:10992:11059 1:N:0:CAAAAG
				ATGGAGAGGAGGAACT
				>NB502075:422:H5YJTBGXC:3:13503:6083:11433 1:N:0:AAAAAG
				GGAACACCAGCGAGGGAG
				>NB502075:422:H5YJTBGXC:3:13503:13628:11907 1:N:0:CAAAAG
				GTAACGCCAGCGAGGGAGC
				>NB502075:422:H5YJTBGXC:3:13503:19631:11909 1:N:0:CAAAAG
				GTAACGCCAGCGAGGGAG
				>NB502075:422:H5YJTBGXC:3:13503:19866:11910 1:N:0:CAAAAG
				AAGTCCTCAGCGTGATCGAGTG
				>NB502075:422:H5YJTBGXC:3:13503:14549:11992 1:N:0:CAAAGG
				GGAACGCCAGCGAGGGAGCT
				>NB502075:422:H5YJTBGXC:3:13503:12802:12113 1:N:0:CAAAAG
				GGAACGCCAGCGAGGGAGC
				>NB502075:422:H5YJTBGXC:3:13503:12606:12362 1:N:0:CAAAAG
				GGAACGCCAGCGAGGGAGC
				>NB502075:422:H5YJTBGXC:3:13503:9415:12370 1:N:0:CAAAAG
				GGAACGCCAGCGAGGGAGC
				>NB502075:422:H5YJTBGXC:3:13503:13057:12574 1:N:0:CAAAAG
				GAACGCCAGCGAGGGAGCTCT
				>NB502075:422:H5YJTBGXC:3:13503:22541:12730 1:N:0:CAAAAG
				GATCGCGCGATTCAGAG
				>NB502075:422:H5YJTBGXC:3:13503:9992:13044 1:N:0:CAAAAG
				GGAACGCCAGCGAGGGAG
				>NB502075:422:H5YJTBGXC:3:13503:5550:13067 1:N:0:CAAAAG
				CCTAGACGCCGCGGAT
				>NB502075:422:H5YJTBGXC:3:13503:10568:13165 1:N:0:CAAAAG
				GGAACGCCAGCGAAGGAG
				>NB502075:422:H5YJTBGXC:3:13503:3737:13586 1:N:0:CAAAAG
				AGAAGATCGATGAGCAT
				>NB502075:422:H5YJTBGXC:3:13503:3078:13753 1:N:0:CAAAAG
				ATGAACGGGATGAATGAAAAGG
				>NB502075:422:H5YJTBGXC:3:13503:3354:13840 1:N:0:CAAAAG
				GGAACGCCAGCGAGGGAGCT
				>NB502075:422:H5YJTBGXC:3:13503:15875:13928 1:N:0:CAAAAG
				TCGCGCGATTCAGAGTTTTC
				>NB502075:422:H5YJTBGXC:3:13503:18053:14049 1:N:0:CAAAAG
				CGTGATCGAGTGGTGAAACGGGC
				>NB502075:422:H5YJTBGXC:3:13503:9085:14140 1:N:0:CAAAAG
				GGAACGCCAGCGAGGGA
				>NB502075:422:H5YJTBGXC:3:13503:15243:14239 1:N:0:CAAAAG
				GAACGCCAGCGAGGGAGCTCTCTA
				>NB502075:422:H5YJTBGXC:3:13503:21983:14291 1:N:0:CAAAAG
				GCAACGCCAGCGAGGGAG
				>NB502075:422:H5YJTBGXC:3:13503:11379:14331 1:N:0:CAAAAG
				AATTTATTTTGAGATTGGGGAAGG
				>NB502075:422:H5YJTBGXC:3:13503:17719:14355 1:N:0:CAAAAG
				GGAACGCCAGCGAGGGAGC
				>NB502075:422:H5YJTBGXC:3:13503:7705:14384 1:N:0:CAAAAG
				GGAACGCCAGCGAGGGAGCTC
				>NB502075:422:H5YJTBGXC:3:13503:26202:14662 1:N:0:CAAAAG
				GGAACGCCAGCGAGGGAGCT
				>NB502075:422:H5YJTBGXC:3:13503:10838:15301 1:N:0:CAAAAC
				AGAAGATCGATGAGCAT
				>NB502075:422:H5YJTBGXC:3:13503:9700:15720 1:N:0:CAAAAG
				GTTTGAGACAAGTCCTTAGCGT
				>NB502075:422:H5YJTBGXC:3:13503:12518:15791 1:N:0:CAAAAG
				GAAAACAACGAGAAGATCGATGA
				>NB502075:422:H5YJTBGXC:3:13503:23749:16284 1:N:0:CAAAAC
				TTTGAGACAAGTCCTTAGCGTGA
				>NB502075:422:H5YJTBGXC:3:13503:20706:16748 1:N:0:CAAAAG
				ATTCGGATTAGTTTGAGACAAGT
				>NB502075:422:H5YJTBGXC:3:13503:4381:16792 1:N:0:CAAAAG
				GGAACGCCAGCGAGGGAG
				>NB502075:422:H5YJTBGXC:3:13503:18114:16799 1:N:0:CAAAAG
				ACATGGAGAGGAGGAACT
				>NB502075:422:H5YJTBGXC:3:13503:18124:17260 1:N:0:CAAAAG
				TGAAAACAACGAGAAGATCGATGA
				>NB502075:422:H5YJTBGXC:3:13503:14475:17305 1:N:0:CAAAAG
				AGAAGATCGATGAGCAT
				>NB502075:422:H5YJTBGXC:3:13503:5540:17467 1:N:0:CAAAAG
				AGACGCCGCGGATTAGCC
				>NB502075:422:H5YJTBGXC:3:13503:22531:17525 1:N:0:CAAAAG
				ACGAGAAGATCGATGAGCA
				>NB502075:422:H5YJTBGXC:3:13503:19170:17564 1:N:0:CAAAAG
				CGTTTGGTCCATGAACGGGAT
				>NB502075:422:H5YJTBGXC:3:13503:12136:17589 1:N:0:CAAAAG
				AGAAGATCGATGAGCATC
				>NB502075:422:H5YJTBGXC:3:13503:21889:17693 1:N:0:CAAAAG
				GGAACGCCAGCGAGGGAG
				>NB502075:422:H5YJTBGXC:3:13503:5013:17865 1:N:0:CAAAAG
				TGCACATGGAGAGGAG
				>NB502075:422:H5YJTBGXC:3:13503:6006:17995 1:N:0:CAAAAG
				CATCATCTCGAGAGCTCCCTCGC
				>NB502075:422:H5YJTBGXC:3:13503:8074:18041 1:N:0:CAAAAG
				GGAACGACAGCGAGGG
				>NB502075:422:H5YJTBGXC:3:13503:6177:18449 1:N:0:CAAAAG
				GGAACGCCAGCGAGGGAGC
				>NB502075:422:H5YJTBGXC:3:13503:8033:18701 1:N:0:CAAATG
				CCTAGACGCCGCGGATTAGCCC
				>NB502075:422:H5YJTBGXC:3:13503:23231:18871 1:N:0:CAAAAG
				GGAACGCCAGCGAGGGAGC
				>NB502075:422:H5YJTBGXC:3:13503:21962:18882 1:N:0:CAAAAG
				AAGAACGATGAGCATCATCTCGA
				>NB502075:422:H5YJTBGXC:3:13503:16732:18967 1:N:0:CAAAAG
				TGGAACGCCAGCGAGGGAGCTCT
				>NB502075:422:H5YJTBGXC:3:13503:11988:19272 1:N:0:CAAAAG
				AATCGTCGAGCCGCTGC
				>NB502075:422:H5YJTBGXC:3:13503:25021:19380 1:N:0:CAAAAG
				GAATGTATGCGTTTGGTCCATGA
				>NB502075:422:H5YJTBGXC:3:13503:23784:19491 1:N:0:CAAAAG
				ACATGGAGAGGAGGAACG
				>NB502075:422:H5YJTBGXC:3:13503:21711:19726 1:N:0:CAAAAG
				GGAACGCCAGCGAGGGAGCT
				>NB502075:422:H5YJTBGXC:3:13503:17310:19884 1:N:0:CAAAAG
				GGAACGCCAGCGAGGGAGCT
				>NB502075:422:H5YJTBGXC:3:13503:15714:19916 1:N:0:CAAAAG
				GGAACGCCAGCGAGGGAG
				>NB502075:422:H5YJTBGXC:3:13503:20203:20210 1:N:0:CAAAAG
				GGAACTCCAGCGAGGGAGCT
				>NB502075:422:H5YJTBGXC:3:13504:9084:1034 1:N:0:CAAAAG
				GGAACGCCAGCGAGGGAGCTC
				>NB502075:422:H5YJTBGXC:3:13504:18118:1371 1:N:0:CAAAAG
				ACATGGAGAGGAGGGACTT
				>NB502075:422:H5YJTBGXC:3:13504:13645:1680 1:N:0:CAAAAG
				CTGCAAGTTCGCGCGATTCAGAGT
				>NB502075:422:H5YJTBGXC:3:13504:21922:1912 1:N:0:CGAAAG
				AGTTCGCGCGATTCAGAGTTTTCCC
				>NB502075:422:H5YJTBGXC:3:13504:11639:2295 1:N:0:CAAAAG
				ACGGGCAAGGTTGGAA
				>NB502075:422:H5YJTBGXC:3:13504:24589:2429 1:N:0:CAAACG
				GGTTTGCACATGGAGAG
				>NB502075:422:H5YJTBGXC:3:13504:24926:2622 1:N:0:CAAAAG
				GGAACGCCAGCGAGGGAGC
				>NB502075:422:H5YJTBGXC:3:13504:4220:3202 1:N:0:CAAAAG
				GGAACGCCAGCGAGGGAGCT
				>NB502075:422:H5YJTBGXC:3:13504:20670:3392 1:N:0:CAAAAG
				GGAACGCCAGCGAGGGAGAT
				>NB502075:422:H5YJTBGXC:3:13504:14766:3580 1:N:0:CAAAAG
				GGAACGCCAGCGAGGGAGC
				>NB502075:422:H5YJTBGXC:3:13504:2558:3603 1:N:0:CAAAAG
				GGAACGCCAGCGAGGGTG
				>NB502075:422:H5YJTBGXC:3:13504:24193:3660 1:N:0:CAAAAG
				GAACGCCAGCGAGGGAGCTCT
				>NB502075:422:H5YJTBGXC:3:13504:12986:3866 1:N:0:CAAAAG
				AGTTCGCGCGATTCAGAGTT
				>NB502075:422:H5YJTBGXC:3:13504:21376:4117 1:N:0:CAAAAG
				AAACAACGAGAAGATCGATGAGCT
				>NB502075:422:H5YJTBGXC:3:13504:24600:4291 1:N:0:CAAAAG
				GGAACGCCAGCGAGGGAGCT
				>NB502075:422:H5YJTBGXC:3:13504:14718:4394 1:N:0:CAAAAG
				GAACGCCAGCGAGGGAGCTCT
				>NB502075:422:H5YJTBGXC:3:13504:18120:4607 1:N:0:CAAAAG
				GGAACGCCAGCGAGGGAGCT
				>NB502075:422:H5YJTBGXC:3:13504:25673:4987 1:N:0:CAAAAG
				TTTGAGACAAGTCCTTAGCGTGA
				>NB502075:422:H5YJTBGXC:3:13504:13677:5378 1:N:0:CAAAAG
				GGAACGCCAGCGAGGGAGCT
				>NB502075:422:H5YJTBGXC:3:13504:26531:6310 1:N:0:CAAAAG
				GGAACGCCAGCGAGGGAGCT
				>NB502075:422:H5YJTBGXC:3:13504:16283:6361 1:N:0:CAAAAG
				GGAACGCCAGCGAGGGAGCT
				>NB502075:422:H5YJTBGXC:3:13504:16430:6426 1:N:0:CAAAAG
				AACGAGAAGATCGATGAGCATCAT
				>NB502075:422:H5YJTBGXC:3:13504:15774:6837 1:N:0:CAAAAG
				AGTAGGAACGCCAGCGAGGGAGC
				>NB502075:422:H5YJTBGXC:3:13504:7880:7108 1:N:0:CAAAAG
				GGAACGCCAGCGAGGGAGCT
				>NB502075:422:H5YJTBGXC:3:13504:21550:7139 1:N:0:CAAAAG
				GGAACGCCAGCGAGGGAG
				>NB502075:422:H5YJTBGXC:3:13504:5884:7267 1:N:0:CAAAAG
				GCACATGGAGAGGAGGAACTT
				>NB502075:422:H5YJTBGXC:3:13504:3584:7887 1:N:0:CAAAAG
				GGTGAAACGGGCAAAGTT
				>NB502075:422:H5YJTBGXC:3:13504:9363:7929 1:N:0:CAAAAG
				AAACAACGAGAAGATCGATGAGC
				>NB502075:422:H5YJTBGXC:3:13504:14837:8144 1:N:0:CAAAAG
				ATGAACGGGATGAATGAAAAGG
				>NB502075:422:H5YJTBGXC:3:13504:12139:8165 1:N:0:GAAAAG
				GGAACGCCAGCGAGGGAGCT
				>NB502075:422:H5YJTBGXC:3:13504:7564:8279 1:N:0:CAAAAG
				GGAACGCCAGCGAGGGAGCT
				>NB502075:422:H5YJTBGXC:3:13504:13055:8325 1:N:0:CAATAG
				GCTCGACGAATGTTGGACGAAG
				>NB502075:422:H5YJTBGXC:3:13504:7379:8836 1:N:0:CAAAAG
				AACGAGAAGATCGATGAGCAT
				>NB502075:422:H5YJTBGXC:3:13504:6520:8906 1:N:0:CAAAAG
				GGAACGCCAGCGAGGGAGCTT
				>NB502075:422:H5YJTBGXC:3:13504:5321:9338 1:N:0:CAAAAG
				GGAACTCCAGCGAGGGAGCT
				>NB502075:422:H5YJTBGXC:3:13504:16034:9580 1:N:0:CAAAAG
				ATGCAAGTTCGCGCGATTCAGAGTT
				>NB502075:422:H5YJTBGXC:3:13504:11858:9703 1:N:0:CAAAAG
				GGAACGCCAGCGAGGGAGC
				>NB502075:422:H5YJTBGXC:3:13504:8370:9821 1:N:0:CAAAAT
				GAAAACTCAGAATCGCGCGAAC
				>NB502075:422:H5YJTBGXC:3:13504:12031:10675 1:N:0:CAAAAG
				GATCCTAGACGCCGCGGATTAGC
				>NB502075:422:H5YJTBGXC:3:13504:8973:10678 1:N:0:CAAAAG
				CCTAGACGCCGCGGATTAGCCC
				>NB502075:422:H5YJTBGXC:3:13504:3583:10907 1:N:0:CAAAAG
				CGATGCAAGTTCGCGCGATTCAGAGT
				>NB502075:422:H5YJTBGXC:3:13504:11749:10951 1:N:0:CAAAAG
				CGAACGCCAGCGAGGGAGC
				>NB502075:422:H5YJTBGXC:3:13504:22849:11007 1:N:0:CAAAAG
				CCTAGACGCCGCGGATTAGCAC
				>NB502075:422:H5YJTBGXC:3:13504:22378:11184 1:N:0:CAAAAG
				CACATGGAGAGGAGGAACTT
				>NB502075:422:H5YJTBGXC:3:13504:24269:11267 1:N:0:CAAAAG
				GGAACGACAGCGAGGGAGCT
				>NB502075:422:H5YJTBGXC:3:13504:7050:11336 1:N:0:CAAAAG
				AGTTCGCGCGATTCAGAG
				>NB502075:422:H5YJTBGXC:3:13504:24686:11366 1:N:0:CAAAAG
				GAAAACTCTGAATCGCGCG
				>NB502075:422:H5YJTBGXC:3:13504:12434:11885 1:N:0:CAAAAG
				GCAACGCCAGCGAGGGAGCT
				>NB502075:422:H5YJTBGXC:3:13504:2948:11885 1:N:0:CAAAAG
				GGAACGCCAGCGGGGGAGCTCT
				>NB502075:422:H5YJTBGXC:3:13504:9896:12005 1:N:0:CAAAAG
				ATGGAGAGGAGGAACTT
				>NB502075:422:H5YJTBGXC:3:13504:8217:12254 1:N:0:CAAAAG
				GGAACGCCAGCGAGGGAGCT
				>NB502075:422:H5YJTBGXC:3:13504:17834:12403 1:N:0:CAAAAG
				CGAACGCCAGCGAGGGAGCT
				>NB502075:422:H5YJTBGXC:3:13504:14917:12524 1:N:0:CAAAAG
				GGAACGCCAGCGAGGGAGCT
				>NB502075:422:H5YJTBGXC:3:13504:6148:12714 1:N:0:CAAAAG
				AGACGCCGCGGATTAGCCCGAA
				>NB502075:422:H5YJTBGXC:3:13504:25827:12948 1:N:0:CAAAAG
				ATGCAAGTTCGCGCGATTCAGAGT
				>NB502075:422:H5YJTBGXC:3:13504:16881:12980 1:N:0:CAAATG
				CGAACGCCAGCGAGGGAGCT
				>NB502075:422:H5YJTBGXC:3:13504:12936:13902 1:N:0:CAAAAG
				GGAACGCCAGCGAGGGAGCT
				>NB502075:422:H5YJTBGXC:3:13504:1742:14091 1:N:0:CAAAAG
				AAAACAACGAGAAGATCGATGAG
				>NB502075:422:H5YJTBGXC:3:13504:12941:14219 1:N:0:CAAAAG
				GGAACGCCAGCGAGGGAG
				>NB502075:422:H5YJTBGXC:3:13504:8858:14310 1:N:0:CAAAAG
				GGAACTCCAGCGAGGGAGCT
				>NB502075:422:H5YJTBGXC:3:13504:17623:14358 1:N:0:CAAAAG
				AACGAGAAGATCGATAAGCATC
				>NB502075:422:H5YJTBGXC:3:13504:25861:14540 1:N:0:CAAATG
				GGAACGCCATCGAGGGAGC
				>NB502075:422:H5YJTBGXC:3:13504:23835:14986 1:N:0:CAAAAG
				TTTGAAATGGAGGTGCAACCT
				>NB502075:422:H5YJTBGXC:3:13504:20422:15152 1:N:0:CTAAAG
				GGAACGCCAGCGAGGGAGCT
				>NB502075:422:H5YJTBGXC:3:13504:16501:15160 1:N:0:CAAAAG
				CGAACGCCAGCGAGGGAGCT
				>NB502075:422:H5YJTBGXC:3:13504:11318:15177 1:N:0:CAAAAG
				GAAACGCCAGCGAGGGAGCT
				>NB502075:422:H5YJTBGXC:3:13504:10906:15593 1:N:0:CAAAAG
				GGAACGCCAGCGAGGGAGC
				>NB502075:422:H5YJTBGXC:3:13504:17355:15730 1:N:0:CAAAAC
				CGAACGCCAGCGAGGGAG
				>NB502075:422:H5YJTBGXC:3:13504:25681:15815 1:N:0:CAAAAG
				GGAACGCCAGCGAGGGAG
				>NB502075:422:H5YJTBGXC:3:13504:15648:16037 1:N:0:CAAAAG
				CGAACGCCAGCGAGGGA
				>NB502075:422:H5YJTBGXC:3:13504:2551:16281 1:N:0:CAAAAG
				ACATGGAGAGGAGGAACTT
				>NB502075:422:H5YJTBGXC:3:13504:14992:16386 1:N:0:CAAAAG
				CGAACGCCAGCGAGGGAGCT
				>NB502075:422:H5YJTBGXC:3:13504:7084:16522 1:N:0:CAAAAG
				GCTCGACGAATGTTGGACGAAT
				>NB502075:422:H5YJTBGXC:3:13504:2365:16558 1:N:0:CAAAAG
				GGAACGCCAGCGAGGGAGCT
				>NB502075:422:H5YJTBGXC:3:13504:23602:16581 1:N:0:CAAAAG
				AGAAGATCGATGAGCAT
				>NB502075:422:H5YJTBGXC:3:13504:21027:16778 1:N:0:CAAAAG
				GGAACGCCAGCGAGGGAGCT
				>NB502075:422:H5YJTBGXC:3:13504:8259:17094 1:N:0:CAAAAG
				GGAACGCCAGCGAGGGAGC
				>NB502075:422:H5YJTBGXC:3:13504:20438:17138 1:N:0:CAAAAG
				GGAACGCCAGCGAGGGAG
				>NB502075:422:H5YJTBGXC:3:13504:6898:17486 1:N:0:CAAAAG
				GGAACGCCAGCGAGGGAG
				>NB502075:422:H5YJTBGXC:3:13504:3375:17520 1:N:0:CAAAAG
				GGAACGCCAGCGAGGGAGCT
				>NB502075:422:H5YJTBGXC:3:13504:17342:17542 1:N:0:CAAAAG
				GGAACGCCAGCGAGGGAGCT
				>NB502075:422:H5YJTBGXC:3:13504:8891:17829 1:N:0:CAAAAG
				GGAACGCCAGCGAGGGAGA
				>NB502075:422:H5YJTBGXC:3:13504:10640:17874 1:N:0:CAAAAG
				GGAACGCCAGCGAGGGAGC
				>NB502075:422:H5YJTBGXC:3:13504:6122:17908 1:N:0:CAAAAG
				GGAACGCCAGCGAGGGAGC
				>NB502075:422:H5YJTBGXC:3:13504:20981:17961 1:N:0:CAAAAG
				GGAACGCCAGCGAGGGAGCT
				>NB502075:422:H5YJTBGXC:3:13504:4849:18223 1:N:0:CAAAAG
				GGACCGCCAGCGAGGGAGCT
				>NB502075:422:H5YJTBGXC:3:13504:10388:18548 1:N:0:CAAAAG
				CTGCAGCGGCTCGACGAAT
				>NB502075:422:H5YJTBGXC:3:13504:20791:18676 1:N:0:CAAAAG
				GGGAACGCCAGCGAGGGAGC
				>NB502075:422:H5YJTBGXC:3:13504:9198:19288 1:N:0:CAAAAG
				GGAACGCCAGCGAGGGAGCT
				>NB502075:422:H5YJTBGXC:3:13504:18260:20180 1:N:0:CAAAAG
				GGGACGCCAGCGAGGGAGC
				>NB502075:422:H5YJTBGXC:3:13505:21224:1462 1:N:0:CAAAAG
				GGAACGACAGCGAGGGAGC
				>NB502075:422:H5YJTBGXC:3:13505:9043:1880 1:N:0:CAAAAG
				AGAAGATCGATGAGCAT
				>NB502075:422:H5YJTBGXC:3:13505:15683:2306 1:N:0:CAAAAG
				AGTTCGCGCGATTCAGAGTTTTCCCCA
				>NB502075:422:H5YJTBGXC:3:13505:23798:2442 1:N:0:CAAAAG
				GGAACGCCAGCGAGGGAGCT
				>NB502075:422:H5YJTBGXC:3:13505:5918:2679 1:N:0:CAAAAG
				GAGCCTAGCTTGGCAGATCACA
				>NB502075:422:H5YJTBGXC:3:13505:5294:2839 1:N:0:CAAAAG
				ACATGCAGAGGAGGAAC
				>NB502075:422:H5YJTBGXC:3:13505:17898:2959 1:N:0:CAAAAG
				GGTGAAACGGGCAAAGTTGG
				>NB502075:422:H5YJTBGXC:3:13505:12458:3025 1:N:0:CAAAAG
				TGCAAGTTCGCGCGATTCAGAGT
				>NB502075:422:H5YJTBGXC:3:13505:3867:3308 1:N:0:CAAAAG
				GGCTCGACGAATGTTGGACGAA
				>NB502075:422:H5YJTBGXC:3:13505:25652:3459 1:N:0:CAAAAG
				ACATGGAGAGGAGGAACTT
				>NB502075:422:H5YJTBGXC:3:13505:10274:3924 1:N:0:CAAAAG
				TGAAAACAACGAGAAGATCGATGCG
				>NB502075:422:H5YJTBGXC:3:13505:8482:4133 1:N:0:CAAAAG
				GCTCGACGAATGTTGGACGAAGT
				>NB502075:422:H5YJTBGXC:3:13505:22565:4492 1:N:0:CAAAAG
				TTGGCGTGATCGAGTGGTGAAAC
				>NB502075:422:H5YJTBGXC:3:13505:5098:4674 1:N:0:CAAAAG
				AGATCGCGCGATTCAGAGTTTTCCCC
				>NB502075:422:H5YJTBGXC:3:13505:22613:4850 1:N:0:CAAAAG
				CATGAACGGGATGAATGAAAAG
				>NB502075:422:H5YJTBGXC:3:13505:14751:5140 1:N:0:CAATAG
				GGAACGCCAGCGAGGGAGC
				>NB502075:422:H5YJTBGXC:3:13505:18853:5537 1:N:0:CAAAAG
				CTTAGCGTGATCGAGTGGTGAAA
				>NB502075:422:H5YJTBGXC:3:13505:16500:5705 1:N:0:CAAAAG
				GTTCTGCAGCGGCTCGACGA
				>NB502075:422:H5YJTBGXC:3:13505:4334:5726 1:N:0:CAAAAG
				GGAACGCCAGCGAGGGAGCT
				>NB502075:422:H5YJTBGXC:3:13505:20849:5747 1:N:0:CAAAAG
				AAAAACTCTGAATCGCGCGAA
				>NB502075:422:H5YJTBGXC:3:13505:6492:5834 1:N:0:CAAAAG
				GGAACGCCAGCGAGGGAGC
				>NB502075:422:H5YJTBGXC:3:13505:17641:5889 1:N:0:CAAAAG
				TGAACGCCAGCGAGGGAGC
				>NB502075:422:H5YJTBGXC:3:13505:25747:5944 1:N:0:CAAAAG
				GGAACGCCAGCGAGGGAGC
				>NB502075:422:H5YJTBGXC:3:13505:4365:5993 1:N:0:CAAAAC
				ACAAGACTGTGATCTGCCAAGCT
				>NB502075:422:H5YJTBGXC:3:13505:11395:6122 1:N:0:CAAAAG
				ACATGGAGAGGAGGAA
				>NB502075:422:H5YJTBGXC:3:13505:5375:6410 1:N:0:CAAAAG
				GGTCTGCACATGGAGAGGAGG
				>NB502075:422:H5YJTBGXC:3:13505:21925:6658 1:N:0:CAAAAG
				GGAACGCCAGCGAGGGAGCT
				>NB502075:422:H5YJTBGXC:3:13505:5838:7032 1:N:0:CAAAAG
				GGGCATTCGGATTAGTTT
				>NB502075:422:H5YJTBGXC:3:13505:26539:7036 1:N:0:CAAAAG
				AAGATCGCGCGATTCAGAGTT
				>NB502075:422:H5YJTBGXC:3:13505:7499:7048 1:N:0:CAAAAG
				AACGAGAAGATCGATGAGCATCA
				>NB502075:422:H5YJTBGXC:3:13505:13111:7221 1:N:0:CAAAAG
				GGGAACGCCAGCGAGGGAG
				>NB502075:422:H5YJTBGXC:3:13505:12401:7491 1:N:0:CAAAAG
				GGAACGCCAGCGAGGGAGC
				>NB502075:422:H5YJTBGXC:3:13505:17703:7633 1:N:0:CAAAAG
				GGTGAAACGGGCAAAG
				>NB502075:422:H5YJTBGXC:3:13505:14912:7780 1:N:0:CAAAAG
				TCCTAGACGCCGCGGATTAGCCA
				>NB502075:422:H5YJTBGXC:3:13505:8900:7820 1:N:0:CAAAAG
				GTTCGCGCGATTCAGAGTTT
				>NB502075:422:H5YJTBGXC:3:13505:1303:7827 1:N:0:CAAAAG
				GGAACGCCAGCGAGGGAG
				>NB502075:422:H5YJTBGXC:3:13505:23392:9007 1:N:0:CAAAAG
				GAGACAAGTCCTTAGCGTGATCGAG
				>NB502075:422:H5YJTBGXC:3:13505:17540:9323 1:N:0:CAAAAG
				GAATTCCCAGATTGGAGAT
				>NB502075:422:H5YJTBGXC:3:13505:12378:9641 1:N:0:CAAAAG
				TTTCAACAGTTTGATCCTAGACGT
				>NB502075:422:H5YJTBGXC:3:13505:25578:9824 1:N:0:CAAAAG
				GTTGAAATGGAGGTGCAACCTGGTTG
				>NB502075:422:H5YJTBGXC:3:13505:7720:9922 1:N:0:CAAAAG
				GTTGAAATGGAGGTGCA
				>NB502075:422:H5YJTBGXC:3:13505:10375:10090 1:N:0:CAAAAG
				ATGAACGGGATGAATGAAAAGG
				>NB502075:422:H5YJTBGXC:3:13505:19144:10440 1:N:0:CAAAAG
				ACATGGAGAGGAGGAACT
				>NB502075:422:H5YJTBGXC:3:13505:25828:10471 1:N:0:CAAAAG
				GGACCGCCAGCGAGGGAGC
				>NB502075:422:H5YJTBGXC:3:13505:4706:10817 1:N:0:CAAAAG
				GGAACGCCAGCGAGGGAG
				>NB502075:422:H5YJTBGXC:3:13505:13871:10931 1:N:0:CAAAAG
				AGTTCGCGCGATTCAGAGTTT
				>NB502075:422:H5YJTBGXC:3:13505:19332:10984 1:N:0:CAAAAG
				GGAACGCCAGCTAGGGAGCT
				>NB502075:422:H5YJTBGXC:3:13505:13425:11098 1:N:0:CAAAAG
				AGAAGATCGATTAGCAT
				>NB502075:422:H5YJTBGXC:3:13505:3211:11155 1:N:0:CAAAAG
				GAACGCCAGCGAGGGAGCTCTC
				>NB502075:422:H5YJTBGXC:3:13505:22813:11311 1:N:0:CAAAAG
				GGAACGCCAGCGAGGGAG
				>NB502075:422:H5YJTBGXC:3:13505:21386:11735 1:N:0:CAAAAG
				GGAACGCCAGCGAGGGAGCT
				>NB502075:422:H5YJTBGXC:3:13505:13140:11843 1:N:0:CAAAAG
				AAACTGTTGAAATGGAGGTGCAA
				>NB502075:422:H5YJTBGXC:3:13505:22224:12029 1:N:0:CAAAAG
				CAAGTTCGCGCGATTCAGAGTTTTC
				>NB502075:422:H5YJTBGXC:3:13505:14128:12037 1:N:0:CAAAAG
				GGAACTCCAGCGAGGGAGCTC
				>NB502075:422:H5YJTBGXC:3:13505:8021:13594 1:N:0:CAAAAG
				GGAACGCCAGCGAGGG
				>NB502075:422:H5YJTBGXC:3:13505:6701:13620 1:N:0:CAAAAG
				TGAAATGGAGGTGCAACCT
				>NB502075:422:H5YJTBGXC:3:13505:14545:14036 1:N:0:CAAAAG
				GGCTCGACGAATGTTGGACG
				>NB502075:422:H5YJTBGXC:3:13505:4712:14183 1:N:0:CAAAAG
				ATGGGCATTCGGATTAGTTTGA
				>NB502075:422:H5YJTBGXC:3:13505:16566:14186 1:N:0:CAAAAG
				AAGTCCTTAGCGTGATCGAGTGG
				>NB502075:422:H5YJTBGXC:3:13505:4812:14282 1:N:0:CAAAAG
				ATGGAGAGGAGGAACT
				>NB502075:422:H5YJTBGXC:3:13505:24668:14551 1:N:0:CAAAAG
				GCAGCTGCTCGACGAATGTTGG
				>NB502075:422:H5YJTBGXC:3:13505:18878:15143 1:N:0:CAAAAG
				GCTCGACGAAAGTTGGACGAAG
				>NB502075:422:H5YJTBGXC:3:13505:10599:15312 1:N:0:CAAAAG
				GGAACGCCAGCGAGGGAGCT
				>NB502075:422:H5YJTBGXC:3:13505:11359:15678 1:N:0:CAAAAG
				GGTGAAACGGGCAAAGTTGG
				>NB502075:422:H5YJTBGXC:3:13505:20181:15911 1:N:0:CAAAAG
				ATGAACGGGATGAATGAAAAGGC
				>NB502075:422:H5YJTBGXC:3:13505:2142:16116 1:N:0:CAAAAG
				AGAAGATCGATGAGCATCATC
				>NB502075:422:H5YJTBGXC:3:13505:6999:16300 1:N:0:CAAAAG
				GGAACGCCAGCGAGGGAGCT
				>NB502075:422:H5YJTBGXC:3:13505:24506:16381 1:N:0:CAAAAG
				GGAACGCCAGCGAGGGAG
				>NB502075:422:H5YJTBGXC:3:13505:9959:16978 1:N:0:CAAAAG
				GCAACGCCAGCGAGGGAG
				>NB502075:422:H5YJTBGXC:3:13505:4663:17039 1:N:0:CAAAAG
				TAAAACAACGAGAAGATCGATGAG
				>NB502075:422:H5YJTBGXC:3:13505:16940:17672 1:N:0:CAAAAG
				GGAACGCCAGCGAGGGAG
				>NB502075:422:H5YJTBGXC:3:13505:19120:17887 1:N:0:CAAAAG
				GTTGGAACGCCAGCGAGGGAGC
				>NB502075:422:H5YJTBGXC:3:13505:5926:18269 1:N:0:CAAAAG
				AAGTTCGCGCGATTCAGAGT
				>NB502075:422:H5YJTBGXC:3:13505:22779:18619 1:N:0:CAAAAG
				GGAACGCCAGCGAGGGAG
				>NB502075:422:H5YJTBGXC:3:13505:7899:20051 1:N:0:CAAAAG
				AGAAGATCGATGAGCATCAT
				>NB502075:422:H5YJTBGXC:3:13506:16785:1292 1:N:0:CAAAAG
				GGGAACGCCAGCGAGGGAGC
				>NB502075:422:H5YJTBGXC:3:13506:5751:1458 1:N:0:CAAAAG
				GAATGCCCAGATTGGAGAT
				>NB502075:422:H5YJTBGXC:3:13506:21509:1689 1:N:0:CAAAAG
				GGAACGCCAGCGAGGGAG
				>NB502075:422:H5YJTBGXC:3:13506:22789:1931 1:N:0:CAAAAG
				GGAACGCCAGCGAGGGAG
				>NB502075:422:H5YJTBGXC:3:13506:9072:2228 1:N:0:CAAAAG
				GGAACGCCAGCGAGGGAG
				>NB502075:422:H5YJTBGXC:3:13506:22005:2242 1:N:0:CAAAAG
				GGAACGCCAGCGAGGGAG
				>NB502075:422:H5YJTBGXC:3:13506:22998:2457 1:N:0:CAAAAG
				GAAATGGAGGTGCAACCTGGTT
				>NB502075:422:H5YJTBGXC:3:13506:10570:2480 1:N:0:CAAAAG
				GGAACGCCAGCGAGGGATCT
				>NB502075:422:H5YJTBGXC:3:13506:4653:3107 1:N:0:CAAAAG
				GGAACGCCAGCGAGGGAGC
				>NB502075:422:H5YJTBGXC:3:13506:11119:3126 1:N:0:CAAAAG
				GGAACGCCAGCGAGGGAGCT
				>NB502075:422:H5YJTBGXC:3:13506:17986:3358 1:N:0:CAAAAG
				TGAACGCCAGCGAGGGAGC
				>NB502075:422:H5YJTBGXC:3:13506:4103:3597 1:N:0:CAAAAG
				GGAACGCCAGCGAGGGAGC
				>NB502075:422:H5YJTBGXC:3:13506:12909:3678 1:N:0:CAAAAG
				GCAGCGGCTCGACGAATGTTGG
				>NB502075:422:H5YJTBGXC:3:13506:22007:3680 1:N:0:CAAAAG
				GTTGGAACGCCAGCGAGGGAGC
				>NB502075:422:H5YJTBGXC:3:13506:9227:3757 1:N:0:CAAAAG
				GATCCTAGACGCCGCGGATTAGC
				>NB502075:422:H5YJTBGXC:3:13506:16983:4048 1:N:0:CAAAAG
				CCCAGATTGGAGATTTGTTTACT
				>NB502075:422:H5YJTBGXC:3:13506:15580:4082 1:N:0:CAAAAG
				AGTAGGAACGCCAGCGAGGGAGC
				>NB502075:422:H5YJTBGXC:3:13506:21947:4109 1:N:0:CCAAAG
				ACAAGGAGAGGAGGAAC
				>NB502075:422:H5YJTBGXC:3:13506:9754:4290 1:N:0:CAAAAG
				GGTCTGCACATGGAGAGGAGG
				>NB502075:422:H5YJTBGXC:3:13506:19804:4752 1:N:0:CAAAAG
				GGAACGCCAGCGAGGGAGC
				>NB502075:422:H5YJTBGXC:3:13506:15983:4818 1:N:0:CAAAAG
				GGAACGCCAGCGAGGGAG
				>NB502075:422:H5YJTBGXC:3:13506:18453:4953 1:N:0:CAAAAG
				ATGAACGGGATGAATGAAAAGG
				>NB502075:422:H5YJTBGXC:3:13506:15658:4987 1:N:0:CAAAAG
				GGAACGCCAGCGAGGGAGCT
				>NB502075:422:H5YJTBGXC:3:13506:20382:5034 1:N:0:CAAAAG
				CCATACGGGAAACGGTGACT
				>NB502075:422:H5YJTBGXC:3:13506:12487:5129 1:N:0:CAAAAG
				ATTCGTCGAGCCGCTGA
				>NB502075:422:H5YJTBGXC:3:13506:22840:5138 1:N:0:CAAAAG
				AGAAGATCGATGAGCAT
				>NB502075:422:H5YJTBGXC:3:13506:13057:5632 1:N:0:CAAAAG
				GGCTCGACGAATGTTGGACGAAG
				>NB502075:422:H5YJTBGXC:3:13506:23967:6185 1:N:0:CAAAAG
				GGAACGCCAGCGAGGGAGC
				>NB502075:422:H5YJTBGXC:3:13506:3373:6265 1:N:0:CAAAAG
				TGAACGCCAGCGAGGGAGCT
				>NB502075:422:H5YJTBGXC:3:13506:9224:6648 1:N:0:CAAAAG
				TTTGCACATCGAGAGGAGGAACT
				>NB502075:422:H5YJTBGXC:3:13506:2234:6664 1:N:0:CAAAAG
				GGAACGCCAGCGAGGGAGC
				>NB502075:422:H5YJTBGXC:3:13506:18957:6739 1:N:0:CAAAAG
				GGACCGCCAGCGAGGGAG
				>NB502075:422:H5YJTBGXC:3:13506:4593:6915 1:N:0:CAAAAG
				GGAACGCCAGCGAGGGAG
				>NB502075:422:H5YJTBGXC:3:13506:1058:7028 1:N:0:CAAAAG
				AAGTTCGCGCGATTCAGAGTT
				>NB502075:422:H5YJTBGXC:3:13506:17153:7186 1:N:0:CAAAAG
				GGAACGCCAGCGAGGGAGC
				>NB502075:422:H5YJTBGXC:3:13506:22961:7189 1:N:0:CAAAAG
				GGAACGCCAGCGAGGGAGCT
				>NB502075:422:H5YJTBGXC:3:13506:9140:7210 1:N:0:CAAAAG
				TCCTAGACGACGCGGATTAGCCC
				>NB502075:422:H5YJTBGXC:3:13506:13509:7365 1:N:0:CAAAAG
				GGAACGCCAGCGAGGGAG
				>NB502075:422:H5YJTBGXC:3:13506:14847:7456 1:N:0:CAAAAG
				GGAACGCCAGCGAGGGAG
				>NB502075:422:H5YJTBGXC:3:13506:21150:7745 1:N:0:CAAAAG
				GGAACGCCAGCGAGGGAGC
				>NB502075:422:H5YJTBGXC:3:13506:4119:7759 1:N:0:CAAAAG
				GGAACGCCAGCGAGGG
				>NB502075:422:H5YJTBGXC:3:13506:2443:7794 1:N:0:CAAAAG
				CATACGGGAAACGGTGCCATTTC
				>NB502075:422:H5YJTBGXC:3:13506:9057:7974 1:N:0:CAAAAG
				CGGTTTGCACATGGAGAGGAGGA
				>NB502075:422:H5YJTBGXC:3:13506:9590:8011 1:N:0:CAAAAG
				AAACAACGAGAAGATCGATGAGC
				>NB502075:422:H5YJTBGXC:3:13506:1901:8438 1:N:0:CAAAAG
				TCCTAGACGCCGCGGATTAGCCCA
				>NB502075:422:H5YJTBGXC:3:13506:7509:8446 1:N:0:CAAAAG
				GTTGGAATGGAGGTGCAACCTGGTTG
				>NB502075:422:H5YJTBGXC:3:13506:20036:8512 1:N:0:CAAAAG
				CCATGTGCAAACCGGCAGTTGTC
				>NB502075:422:H5YJTBGXC:3:13506:16171:8720 1:N:0:CAAAAG
				ATGGAGAGGAGGAACT
				>NB502075:422:H5YJTBGXC:3:13506:21592:8767 1:N:0:CAAAAG
				GGAACGCCAGCGAGGGAGC
				>NB502075:422:H5YJTBGXC:3:13506:13184:8853 1:N:0:CAAAAG
				GGAACGCCAGCGAGGG
				>NB502075:422:H5YJTBGXC:3:13506:4321:9325 1:N:0:CAAAAG
				GGAACGCCAGCGAGAGAGCT
				>NB502075:422:H5YJTBGXC:3:13506:23786:9325 1:N:0:CAAAAG
				GGAACGCCAGCGAGGG
				>NB502075:422:H5YJTBGXC:3:13506:23809:9341 1:N:0:CAAAAG
				AACGAGAAGATCTATGAGCATC
				>NB502075:422:H5YJTBGXC:3:13506:20769:9402 1:N:0:CAAAAG
				GGAACGCCAGCGAGGGAGC
				>NB502075:422:H5YJTBGXC:3:13506:16063:9426 1:N:0:CAAAAG
				ACATGAACGTTAACGGTGAAAACA
				>NB502075:422:H5YJTBGXC:3:13506:7427:9588 1:N:0:CAAAAG
				TTCGGGCTAATCCGCGGCGT
				>NB502075:422:H5YJTBGXC:3:13506:22244:10070 1:N:0:CAAAAG
				GAGTCCTGTAGTCGTATATTTG
				>NB502075:422:H5YJTBGXC:3:13506:9407:10406 1:N:0:CAAAAG
				GCAACGCCAGCGAGGG
				>NB502075:422:H5YJTBGXC:3:13506:16498:10415 1:N:0:CAAAAC
				GGAACGACAGCGAGGGAGCTC
				>NB502075:422:H5YJTBGXC:3:13506:3770:10651 1:N:0:CAAAAG
				AAAACAACGAGAAGATCGATGAG
				>NB502075:422:H5YJTBGXC:3:13506:15937:10692 1:N:0:CAAAAG
				GTTGGAACGCCAGCTAGGGAGCT
				>NB502075:422:H5YJTBGXC:3:13506:18792:10831 1:N:0:CAAAAG
				GGAACGCCAGCGAGGGAGC
				>NB502075:422:H5YJTBGXC:3:13506:12481:10887 1:N:0:CAAAAG
				TTTGTCACAGAGTTTCGTTTTAT
				>NB502075:422:H5YJTBGXC:3:13506:11114:11006 1:N:0:CAAAAG
				CGAGAAGATCGATGAG
				>NB502075:422:H5YJTBGXC:3:13506:17889:11022 1:N:0:CAAAAG
				GGAACGCCAGCGAGGGAG
				>NB502075:422:H5YJTBGXC:3:13506:2939:11127 1:N:0:CAAAAG
				GCACGCCAGCGAGGGAGCTCT
				>NB502075:422:H5YJTBGXC:3:13506:7061:11231 1:N:0:CAAAAG
				GAGAAGATCGATGAGCAT
				>NB502075:422:H5YJTBGXC:3:13506:2525:11350 1:N:0:CAAAAG
				GGAACGCCAGCGAGGGAG
				>NB502075:422:H5YJTBGXC:3:13506:25139:11519 1:N:0:CAAAAG
				GGAACGCCAGCGAGGAAGC
				>NB502075:422:H5YJTBGXC:3:13506:15122:11522 1:N:0:CAAAAG
				ATACAAGACTGTGATCTGCCAAGC
				>NB502075:422:H5YJTBGXC:3:13506:11052:11583 1:N:0:CAAAAG
				GGCTCGACGAATGTTGGACG
				>NB502075:422:H5YJTBGXC:3:13506:6449:11723 1:N:0:AAAAAG
				GGAACGCCAGCGAGGGAGC
				>NB502075:422:H5YJTBGXC:3:13506:25049:12154 1:N:0:CAAAAG
				CTTAGCGTGATCGAGTGGTGAAA
				>NB502075:422:H5YJTBGXC:3:13506:19882:12460 1:N:0:CAAAAG
				GGAACGCCAGCGAGGGAGCT
				>NB502075:422:H5YJTBGXC:3:13506:1639:12510 1:N:0:CAAAAC
				GGAACGCCAGCGAGGGAG
				>NB502075:422:H5YJTBGXC:3:13506:16153:12631 1:N:0:CAAAAG
				GGAACGCCAGCGAGGGAGC
				>NB502075:422:H5YJTBGXC:3:13506:10059:12639 1:N:0:CAAAAG
				GCACCGGCTCGACGAATGTTGGA
				>NB502075:422:H5YJTBGXC:3:13506:3865:13064 1:N:0:CAAAAG
				GGAACGCCAGCGAGGGA
				>NB502075:422:H5YJTBGXC:3:13506:20290:13426 1:N:0:CAAAAG
				ATCCTAGACGCCGCGGATTAGCC
				>NB502075:422:H5YJTBGXC:3:13506:11183:13494 1:N:0:CAAAAG
				CGGTTTGCACATGGAGAGGAGGAAC
				>NB502075:422:H5YJTBGXC:3:13506:24154:13555 1:N:0:CAAAAG
				AACGAGAAGATCAATGAGCAT
				>NB502075:422:H5YJTBGXC:3:13506:18633:14042 1:N:0:CAAAAG
				GGAACGCCAGCGAGGGAGCT
				>NB502075:422:H5YJTBGXC:3:13506:7342:14592 1:N:0:CAAAAG
				CGGTTTGCACATGGAGAGGAGGA
				>NB502075:422:H5YJTBGXC:3:13506:18005:14651 1:N:0:CAAAAG
				GGAACGCCAGCGAGGG
				>NB502075:422:H5YJTBGXC:3:13506:25532:14654 1:N:0:CAAAAG
				ACATGGAGAGGAGGAAC
				>NB502075:422:H5YJTBGXC:3:13506:4607:14712 1:N:0:CAAAAG
				GGAACGCAAGCGAGGGAGCT
				>NB502075:422:H5YJTBGXC:3:13506:1074:15170 1:N:0:CAAAAG
				ACAAGGAGAGGAGGAACTTCGT
				>NB502075:422:H5YJTBGXC:3:13506:13117:15478 1:N:0:CAAAAG
				GGAACGCCAGCGAGGGAGC
				>NB502075:422:H5YJTBGXC:3:13506:24113:15675 1:N:0:CAAAAG
				GTTTGAGACAAGTCCTTAGAGTGA
				>NB502075:422:H5YJTBGXC:3:13506:5237:15822 1:N:0:CAAAAG
				GTTTGAGACAAGTCCTTAGCGT
				>NB502075:422:H5YJTBGXC:3:13506:24713:15993 1:N:0:CAAAAG
				GGAACGCCAGCGAGGGAG
				>NB502075:422:H5YJTBGXC:3:13506:23597:16200 1:N:0:CAAAAG
				GGAACGCCAGCGAGGGAG
				>NB502075:422:H5YJTBGXC:3:13506:23365:16206 1:N:0:CAAAAG
				ATCATAGACGCCGCGGATTAGC
				>NB502075:422:H5YJTBGXC:3:13506:25443:16790 1:N:0:CAAAAG
				GGAACGCCAGCGAGGGAGC
				>NB502075:422:H5YJTBGXC:3:13506:11454:16917 1:N:0:CAAAAG
				GGAACGCCAGCGAGGGAGC
				>NB502075:422:H5YJTBGXC:3:13506:26526:17054 1:N:0:CAAAAG
				GGAACGCCAGCGAGGGAGC
				>NB502075:422:H5YJTBGXC:3:13506:21541:17336 1:N:0:CAAAAG
				GTTGGAACGCCAGCGAGGGAGC
				>NB502075:422:H5YJTBGXC:3:13506:15443:17421 1:N:0:CAAAAG
				GGAACGCCAGCGAGGGAG
				>NB502075:422:H5YJTBGXC:3:13506:12306:17470 1:N:0:CAAAAG
				GAGTGGTGAAACGGGCAAAGTTG
				>NB502075:422:H5YJTBGXC:3:13506:19509:17509 1:N:0:CAAAAG
				AACGAGAAGATCGATGAGCATA
				>NB502075:422:H5YJTBGXC:3:13506:5507:17514 1:N:0:CAAAAG
				GGACCGCCAGCGAGGGAG
				>NB502075:422:H5YJTBGXC:3:13506:6298:17706 1:N:0:CAAAAG
				GATCGGGATGAATGAAAAGG
				>NB502075:422:H5YJTBGXC:3:13506:2632:17807 1:N:0:CAAAAG
				GTTGGAACGCCAGCGAGGGAGC
				>NB502075:422:H5YJTBGXC:3:13506:4553:17831 1:N:0:CAAAAG
				GTTCGCGCGATTCAGAGTTTTCCCC
				>NB502075:422:H5YJTBGXC:3:13506:23018:17848 1:N:0:CAAAAG
				GGAACGCCAGCGAGGGAGCT
				>NB502075:422:H5YJTBGXC:3:13506:19907:17850 1:N:0:CAAAAG
				AGACGCCGCGGATTAGCCC
				>NB502075:422:H5YJTBGXC:3:13506:21409:18479 1:N:0:CAAAAG
				GGAACGCCAGCGAGGGAG
				>NB502075:422:H5YJTBGXC:3:13506:4405:18784 1:N:0:CAAAAG
				GTGAAACGGGCAAAGTT
				>NB502075:422:H5YJTBGXC:3:13506:10764:18941 1:N:0:CAAAAG
				ATCCTAGACGCCGCGGATTAGC
				>NB502075:422:H5YJTBGXC:3:13506:12365:18947 1:N:0:CAAAAG
				AGAAGATCGATGAGCATC
				>NB502075:422:H5YJTBGXC:3:13506:15034:19058 1:N:0:CAAAAG
				GGTTTGCACATGGAGAG
				>NB502075:422:H5YJTBGXC:3:13506:10203:19843 1:N:0:CAAAAG
				ATGGAGAGGAGGAACT
				>NB502075:422:H5YJTBGXC:3:13506:5042:20189 1:N:0:CAAAAG
				GCAACGCCAGCGAGGGAG
				>NB502075:422:H5YJTBGXC:3:13507:5467:2098 1:N:0:CAAAAG
				GGAACGCCGGCGAGGGAG
				>NB502075:422:H5YJTBGXC:3:13507:23911:2160 1:N:0:CAAAAG
				AAGTTCGCGCGATTCAGAGTTTTCC
				>NB502075:422:H5YJTBGXC:3:13507:15310:2169 1:N:0:CAAAAG
				ATGGAGAGGAGGAACT
				>NB502075:422:H5YJTBGXC:3:13507:3158:2250 1:N:0:CAAAAG
				GGAACGCCAGCGAGGGAG
				>NB502075:422:H5YJTBGXC:3:13507:3109:2603 1:N:0:CAAAAG
				GGAACGCCAGCGAGGGAGC
				>NB502075:422:H5YJTBGXC:3:13507:7318:2794 1:N:0:CAAAAG
				GAAACGGGCAAAGTTGGAACGC
				>NB502075:422:H5YJTBGXC:3:13507:13920:2967 1:N:0:CAAAAG
				GGAACGCCAGCGAGGGAG
				>NB502075:422:H5YJTBGXC:3:13507:24037:3026 1:N:0:CAAAAG
				TGCACATGGAGAGGAGGAACTT
				>NB502075:422:H5YJTBGXC:3:13507:12212:3411 1:N:0:CAAAAG
				GGAACGCCAGCGAGGGAGCT
				>NB502075:422:H5YJTBGXC:3:13507:25192:3460 1:N:0:CAAAAG
				GGAACGCCAGCGAGGGAGC
				>NB502075:422:H5YJTBGXC:3:13507:6955:3634 1:N:0:CAAAAG
				GCTCGACGAATGATGGACGAAG
				>NB502075:422:H5YJTBGXC:3:13507:6245:4040 1:N:0:CAAAAG
				GGAACGCCAGCGAGGGAGCT
				>NB502075:422:H5YJTBGXC:3:13507:3145:4098 1:N:0:CAAAAG
				GGAACGCCAGCGAGGGAGCT
				>NB502075:422:H5YJTBGXC:3:13507:10361:4122 1:N:0:CAAAAG
				TCCTAGACGCCGCGGATTAGCCCT
				>NB502075:422:H5YJTBGXC:3:13507:13719:4160 1:N:0:CAAAAG
				GTCCTTAGCGTGATCGAGTGGT
				>NB502075:422:H5YJTBGXC:3:13507:21134:4593 1:N:0:CAAAAG
				GTTTGCACATGGAGAGGAGGAA
				>NB502075:422:H5YJTBGXC:3:13507:2718:5190 1:N:0:CAAAAG
				GGAACGCCAGCGAGGGAGCT
				>NB502075:422:H5YJTBGXC:3:13507:13770:5355 1:N:0:CTAAAG
				GGAACGCCAGCGAGGGAGCT
				>NB502075:422:H5YJTBGXC:3:13507:1794:5471 1:N:0:CAAAAG
				GGAACGCCAGCGAGGG
				>NB502075:422:H5YJTBGXC:3:13507:12611:5496 1:N:0:CAAAAG
				GATCGCGCGATTCAGAGTTTTCCCC
				>NB502075:422:H5YJTBGXC:3:13507:15898:5539 1:N:0:CAAAAG
				GAACGCCAGCGAGGGAGCTCT
				>NB502075:422:H5YJTBGXC:3:13507:2350:5582 1:N:0:CAAAAG
				TGTTGAAATGGAGGTGCAACCTGG
				>NB502075:422:H5YJTBGXC:3:13507:17680:5661 1:N:0:CAAAAG
				AGAAGATCGATGAGCAT
				>NB502075:422:H5YJTBGXC:3:13507:4319:5950 1:N:0:CAAAAG
				CAAGTTCGCGCGATTCAGAGTT
				>NB502075:422:H5YJTBGXC:3:13507:5224:6058 1:N:0:CAAAAG
				GGAACGCCAGCGAGGGAGCT
				>NB502075:422:H5YJTBGXC:3:13507:22319:6103 1:N:0:CAAAAG
				GTCCTTAGCGTGATCGAGTGGT
				>NB502075:422:H5YJTBGXC:3:13507:23564:6130 1:N:0:CAAAAG
				ATGACCGGGATGAATGAAAAGG
				>NB502075:422:H5YJTBGXC:3:13507:4933:6857 1:N:0:CAAAAG
				GGAACGCCAGCGAGGGAGCT
				>NB502075:422:H5YJTBGXC:3:13507:20929:6992 1:N:0:CAAAAG
				GTTTGAGACAAGTCCTTAGCGT
				>NB502075:422:H5YJTBGXC:3:13507:7675:7495 1:N:0:CAAAAG
				CCATGAACGGGATGAATGAAAAG
				>NB502075:422:H5YJTBGXC:3:13507:19793:7607 1:N:0:CAAAAG
				ATCGATGAGCATCATCTCGAGAGC
				>NB502075:422:H5YJTBGXC:3:13507:7996:7708 1:N:0:CAAAAG
				GGAACGCCAGCGAGGGAGCT
				>NB502075:422:H5YJTBGXC:3:13507:20833:8049 1:N:0:CAAAAG
				ATGAATGAAAAGGCACCGTTT
				>NB502075:422:H5YJTBGXC:3:13507:19574:8064 1:N:0:CAAAAG
				CACATGGAGAGGAGGAACTT
				>NB502075:422:H5YJTBGXC:3:13507:13529:8130 1:N:0:CAAAAG
				GGAATGCCAGCGAGGGAG
				>NB502075:422:H5YJTBGXC:3:13507:6806:8622 1:N:0:CAAAAG
				GGAACGCCAGCGAGGGAG
				>NB502075:422:H5YJTBGXC:3:13507:4514:8664 1:N:0:CAAAAG
				GCAACGCCAGCGAGGGAG
				>NB502075:422:H5YJTBGXC:3:13507:17863:8692 1:N:0:CAAAAG
				GGAACGCCAGCGAGGGAGCT
				>NB502075:422:H5YJTBGXC:3:13507:18835:8706 1:N:0:CAAAAG
				AAGTTCGAGCGATTCAGAGTTT
				>NB502075:422:H5YJTBGXC:3:13507:6259:8833 1:N:0:CAAAAG
				GGAACGCCAGCGAGGGAGC
				>NB502075:422:H5YJTBGXC:3:13507:4007:8957 1:N:0:CAAAAG
				CTAGACGCCGCGGATTAGCCC
				>NB502075:422:H5YJTBGXC:3:13507:5796:9246 1:N:0:CAAAAG
				AGAAGATCGATGAGCATC
				>NB502075:422:H5YJTBGXC:3:13507:1461:9503 1:N:0:CAAAAG
				GGAACGCCAGCGAGGGAG
				>NB502075:422:H5YJTBGXC:3:13507:2218:9561 1:N:0:CAAAAG
				GGTTTGCACATGGAGAGGAGGAA
				>NB502075:422:H5YJTBGXC:3:13507:25715:9932 1:N:0:CAAAAG
				AGTTCGCGCGATTCAGAG
				>NB502075:422:H5YJTBGXC:3:13507:9652:10162 1:N:0:CAAAAG
				GGAACGCCAGCGAGGGATCT
				>NB502075:422:H5YJTBGXC:3:13507:17838:10220 1:N:0:CAAAAG
				GGAACGCCAGCGAGGGAGCT
				>NB502075:422:H5YJTBGXC:3:13507:5609:10580 1:N:0:CAAAAG
				TGTTGAAATGGAGGTGCAACCTG
				>NB502075:422:H5YJTBGXC:3:13507:9141:10902 1:N:0:CAAAAG
				GGAACGCCAGCGAGGGAG
				>NB502075:422:H5YJTBGXC:3:13507:24070:11090 1:N:0:CAAAAG
				GGAACGCTAGCGAGGGAGC
				>NB502075:422:H5YJTBGXC:3:13507:22183:11310 1:N:0:CAAAAG
				GGAACGCCAGCGAGGGAG
				>NB502075:422:H5YJTBGXC:3:13507:8181:11448 1:N:0:CAAAAG
				CTCGACGAATGTTGGACGAAGT
				>NB502075:422:H5YJTBGXC:3:13507:8801:12205 1:N:0:CAAAAG
				GGGCATTCGGATTAGT
				>NB502075:422:H5YJTBGXC:3:13507:13152:12568 1:N:0:CAAAAG
				AGTTGGAACGACAGCGAGGGAGC
				>NB502075:422:H5YJTBGXC:3:13507:8523:12643 1:N:0:CAAAAG
				TGAAAACAACGAGAAGAACGAT
				>NB502075:422:H5YJTBGXC:3:13507:24304:13201 1:N:0:CAAAAG
				GTTCGCGCGATTCAGAGTT
				>NB502075:422:H5YJTBGXC:3:13507:1052:13678 1:N:0:CAAAAG
				ACATGGAGAGGAGGAAC
				>NB502075:422:H5YJTBGXC:3:13507:22522:13824 1:N:0:CAAAAG
				GGAACGCCAGCGAGGGAGC
				>NB502075:422:H5YJTBGXC:3:13507:8481:14097 1:N:0:CAAAAG
				GAGAAGATCGATGAGCATC
				>NB502075:422:H5YJTBGXC:3:13507:10069:14149 1:N:0:CAAAAG
				GAATGTATGCGTTTGGTC
				>NB502075:422:H5YJTBGXC:3:13507:15645:14315 1:N:0:CAAAAG
				GGCATTCGGATTAGTTTGAGA
				>NB502075:422:H5YJTBGXC:3:13507:12530:14424 1:N:0:CAAAAG
				GGAACGCCAGCGAGGGAGC
				>NB502075:422:H5YJTBGXC:3:13507:2946:14709 1:N:0:CAAAAG
				AGTTCGCGCGATTCAGAGTTTTCCCC
				>NB502075:422:H5YJTBGXC:3:13507:5378:15219 1:N:0:CAAAAG
				GGTTTGCACATGGAGAGGAG
				>NB502075:422:H5YJTBGXC:3:13507:12321:15228 1:N:0:CAAAAG
				GGAACGCCAGCGAGGGAGCT
				>NB502075:422:H5YJTBGXC:3:13507:17956:15386 1:N:0:CAAAAG
				GGAACGCCAGCGAGGGAG
				>NB502075:422:H5YJTBGXC:3:13507:11404:15409 1:N:0:CAAAAG
				GGAACGCCAGCGAGGGAG
				>NB502075:422:H5YJTBGXC:3:13507:10562:15650 1:N:0:CAAAAG
				GGAACGCCAGCGAGGGAGCT
				>NB502075:422:H5YJTBGXC:3:13507:3881:15690 1:N:0:CAAAAG
				CATACGGGAAACGGTGCCTT
				>NB502075:422:H5YJTBGXC:3:13507:7106:15761 1:N:0:CAAAAG
				GGCATTCGGATTAGATTGAGACA
				>NB502075:422:H5YJTBGXC:3:13507:10944:16330 1:N:0:CAAAAG
				GGAACGCCAGCGAGGGAGCT
				>NB502075:422:H5YJTBGXC:3:13507:10873:16599 1:N:0:CAAAAG
				GAACGCCAGCGAGGGAGC
				>NB502075:422:H5YJTBGXC:3:13507:19365:17590 1:N:0:CAAAAG
				GGAACGCCAGCGAGGGAGCT
				>NB502075:422:H5YJTBGXC:3:13507:3536:17631 1:N:0:CTAAAG
				ACATGGAGAGGACGAACT
				>NB502075:422:H5YJTBGXC:3:13507:8450:18022 1:N:0:CAAAAG
				AGAGCTCCCTCGCTGGCGTTCCAAC
				>NB502075:422:H5YJTBGXC:3:13507:4569:18610 1:N:0:CAAAAC
				AAACCAACGAGAAGATCGATGAG
				>NB502075:422:H5YJTBGXC:3:13507:4156:18769 1:N:0:CAAAAG
				GGAACGCCAGCGAGGGAGC
				>NB502075:422:H5YJTBGXC:3:13507:21907:19203 1:N:0:GAAAAG
				CCATGAACGGGATGAATGAAAA
				>NB502075:422:H5YJTBGXC:3:13507:17964:19487 1:N:0:CAAAAG
				ATGAACGGGATGAATGAAAAGGC
				>NB502075:422:H5YJTBGXC:3:13507:9210:19613 1:N:0:CAAAAG
				GGTTTGCACATGGAGAGGAGAA
				>NB502075:422:H5YJTBGXC:3:13507:17358:19991 1:N:0:CAAAAT
				GGAACGCCAGAGAGGGAGC
				>NB502075:422:H5YJTBGXC:3:13507:6090:20243 1:N:0:CAAAAG
				GGAACGCCAGCGAGTGAGC
				>NB502075:422:H5YJTBGXC:3:13508:6574:1422 1:N:0:CAAAAG
				GGAACGCCAGCGAGGGAGC
				>NB502075:422:H5YJTBGXC:3:13508:11134:1433 1:N:0:CAAAAG
				ATACAAGACTGTGATC
				>NB502075:422:H5YJTBGXC:3:13508:20193:1443 1:N:0:CAAAAG
				CTGTAGTCGTATATTTGTC
				>NB502075:422:H5YJTBGXC:3:13508:21446:1535 1:N:0:CAAAAG
				GTCTCGACGAATGTTGGACGAA
				>NB502075:422:H5YJTBGXC:3:13508:16099:1572 1:N:0:CAAAAG
				GGAACGCCAGCGAGGGAGCT
				>NB502075:422:H5YJTBGXC:3:13508:8873:1670 1:N:0:CAAAAG
				GGAACTCCAGCGAGGGAGCT
				>NB502075:422:H5YJTBGXC:3:13508:8110:1689 1:N:0:CAAAAG
				GGAACGCCAGCGAGGGAG
				>NB502075:422:H5YJTBGXC:3:13508:3206:1734 1:N:0:CAAAAG
				GGAACGCCAGCGAGGGAG
				>NB502075:422:H5YJTBGXC:3:13508:20524:1941 1:N:0:CAAAAG
				TTTGAGACAAGTCCTTAGCGTGA
				>NB502075:422:H5YJTBGXC:3:13508:24210:1999 1:N:0:CAAAAG
				ATGAACGGGATGAATGAAAAGG
				>NB502075:422:H5YJTBGXC:3:13508:24707:2247 1:N:0:CAAAAG
				GGAACGCCATCGAGGGAGCT
				>NB502075:422:H5YJTBGXC:3:13508:6043:2250 1:N:0:CAAAAG
				TTTGCACATGGAGAGGAGGAACT
				>NB502075:422:H5YJTBGXC:3:13508:4540:2267 1:N:0:CAAAAG
				GGAACGCCAGCGAGGGAGC
				>NB502075:422:H5YJTBGXC:3:13508:10381:2511 1:N:0:CAAAAG
				GAACGCCAGCGAGGGAG
				>NB502075:422:H5YJTBGXC:3:13508:14579:2789 1:N:0:CAAAAG
				TCGGCATTCGGATTAGT
				>NB502075:422:H5YJTBGXC:3:13508:5896:3048 1:N:0:CAAAAG
				GGAACGCCAGCGAGGGAG
				>NB502075:422:H5YJTBGXC:3:13508:13924:3070 1:N:0:CAAAAG
				AAGTTCGCGCGATTCAGAGTT
				>NB502075:422:H5YJTBGXC:3:13508:8838:3199 1:N:0:CAAAAG
				AGTTCGCGAGATTCAGAGTTTTCCCC
				>NB502075:422:H5YJTBGXC:3:13508:14659:3260 1:N:0:CAAAAG
				GGAACGCCAGCGAGGGAG
				>NB502075:422:H5YJTBGXC:3:13508:24888:3597 1:N:0:CAAAAG
				GGAACGCCAGCGAGGGAGC
				>NB502075:422:H5YJTBGXC:3:13508:12890:3681 1:N:0:CAAAAG
				CGAACGCCAGCGAGGGAGC
				>NB502075:422:H5YJTBGXC:3:13508:6873:3773 1:N:0:CAAAAG
				GGAACGCCAGCGAGGGAGCT
				>NB502075:422:H5YJTBGXC:3:13508:26019:4120 1:N:0:CAAAAG
				GGAACGCCAGCGAGGGAGCT
				>NB502075:422:H5YJTBGXC:3:13508:5171:4140 1:N:0:CAAAAG
				GGAACGCCAGCGAGGGAGCT
				>NB502075:422:H5YJTBGXC:3:13508:6976:4475 1:N:0:CAAAAG
				GGAACGCCAGCGAGGGAG
				>NB502075:422:H5YJTBGXC:3:13508:5466:4629 1:N:0:CAAAAG
				GGAACGCCAGCGAGGGAGCT
				>NB502075:422:H5YJTBGXC:3:13508:2237:4731 1:N:0:CAAAAG
				GGAACGCCAGCGAGGGAGC
				>NB502075:422:H5YJTBGXC:3:13508:13200:4790 1:N:0:CAAAAG
				ATGGAGAGGAGGAACT
				>NB502075:422:H5YJTBGXC:3:13508:13937:4819 1:N:0:CAAAAG
				GGAACGCCAGCGAGGGAGCT
				>NB502075:422:H5YJTBGXC:3:13508:7262:4848 1:N:0:CAAAAG
				AGTTCTCGCGATTCAGAGTTTTCCCC
				>NB502075:422:H5YJTBGXC:3:13508:12343:4933 1:N:0:CAAAAG
				GCATTCGGATTAGTTTGAG
				>NB502075:422:H5YJTBGXC:3:13508:17619:5060 1:N:0:CAAAAG
				ATTCAACAGTTTGATCCTAGACG
				>NB502075:422:H5YJTBGXC:3:13508:16984:5216 1:N:0:CAAAAG
				GGAACGCCAGCGAGGGAGCT
				>NB502075:422:H5YJTBGXC:3:13508:25270:5392 1:N:0:CAAAAG
				ACATGGAGAGGAGGAAC
				>NB502075:422:H5YJTBGXC:3:13508:3768:5431 1:N:0:CAAAAG
				AGAAGATCGATGAGCAT
				>NB502075:422:H5YJTBGXC:3:13508:3105:5479 1:N:0:CAAAAG
				CATGAACGGGATGAATGAAAAGG
				>NB502075:422:H5YJTBGXC:3:13508:16105:5517 1:N:0:CAAAAG
				AGTTCGCGCGATTCAGAG
				>NB502075:422:H5YJTBGXC:3:13508:7150:5565 1:N:0:CAAAAG
				GGAACGCCAGCGAGGGAGCT
				>NB502075:422:H5YJTBGXC:3:13508:16579:5597 1:N:0:CAAAAG
				ATGCCCAGATTGGAGATTTGTTT
				>NB502075:422:H5YJTBGXC:3:13508:8889:5716 1:N:0:CAAAAG
				GGAACGCCAGCGAGGGAGC
				>NB502075:422:H5YJTBGXC:3:13508:20565:6058 1:N:0:CAAAAG
				GGAACTCCAGCGAGGGAG
				>NB502075:422:H5YJTBGXC:3:13508:12870:6088 1:N:0:CAAAAG
				GGAACGCCAGCGAGGGAGC
				>NB502075:422:H5YJTBGXC:3:13508:21035:6318 1:N:0:CAAAAG
				GGAACGCCAGCTAGGGAG
				>NB502075:422:H5YJTBGXC:3:13508:14381:6391 1:N:0:CAAAAG
				GGAACGCCAGCGAGGGAG
				>NB502075:422:H5YJTBGXC:3:13508:13970:6793 1:N:0:CAAAAG
				GGTTTGCACATGGAGAGGAGG
				>NB502075:422:H5YJTBGXC:3:13508:8668:6842 1:N:0:CAAAAG
				GGAACGCCAGCGAGGGAGCT
				>NB502075:422:H5YJTBGXC:3:13508:25940:7107 1:N:0:CAAAAG
				GGAACGCCAGCGAGGGAG
				>NB502075:422:H5YJTBGXC:3:13508:17101:7738 1:N:0:CAAAAG
				AACAATGAGAAGATCGATGAGCATCAT
				>NB502075:422:H5YJTBGXC:3:13508:13566:7786 1:N:0:CAAAAG
				AGTTCGCGCGATTCAGAGTTTTCCC
				>NB502075:422:H5YJTBGXC:3:13508:10906:8054 1:N:0:CAAAAG
				AAGTTCGCGCGATTCAGAGT
				>NB502075:422:H5YJTBGXC:3:13508:19128:8669 1:N:0:CAAAAG
				GGAACGCCAGCGAGGGAGC
				>NB502075:422:H5YJTBGXC:3:13508:24821:8806 1:N:0:CAAAAG
				GGAACGCCAGCGAGGGAG
				>NB502075:422:H5YJTBGXC:3:13508:11172:9190 1:N:0:CAAAAG
				GGAACGCCAGCGAGGGAGCT
				>NB502075:422:H5YJTBGXC:3:13508:2319:9258 1:N:0:CAAAAG
				GAACGCCAGCGAGGGAG
				>NB502075:422:H5YJTBGXC:3:13508:17507:9428 1:N:0:CAAAAG
				GGAACGCCAGCGAGGGAGCT
				>NB502075:422:H5YJTBGXC:3:13508:21302:9448 1:N:0:CAAAAG
				GGAACGCCAGCGAGGGAGC
				>NB502075:422:H5YJTBGXC:3:13508:10893:9627 1:N:0:CAAAAG
				GGAACGCCAGCGAGAGAG
				>NB502075:422:H5YJTBGXC:3:13508:10617:9686 1:N:0:CAAAAG
				ACAACGAGAAGATCGATGAGCA
				>NB502075:422:H5YJTBGXC:3:13508:17501:10048 1:N:0:CAAAAG
				GAACGCCAGCGAGGGAGCTCT
				>NB502075:422:H5YJTBGXC:3:13508:18227:10070 1:N:0:CAAAAG
				ATTCGGATTAGTTTGAGACAAGT
				>NB502075:422:H5YJTBGXC:3:13508:13312:10090 1:N:0:CAAAAG
				ATGGAGAGGAGGAACT
				>NB502075:422:H5YJTBGXC:3:13508:16858:10109 1:N:0:CAAAAG
				CCAAGCTAGGCTCGAATCT
				>NB502075:422:H5YJTBGXC:3:13508:10698:10135 1:N:0:CAAAAG
				GGAACGCCAGCGAGGGAGCT
				>NB502075:422:H5YJTBGXC:3:13508:18911:10289 1:N:0:CAAAAG
				GGAACGCCAGCGAGGGAG
				>NB502075:422:H5YJTBGXC:3:13508:25358:10851 1:N:0:CAAAAG
				GGAACGCCAGCGAGGGAGA
				>NB502075:422:H5YJTBGXC:3:13508:15678:10869 1:N:0:CAAAAG
				GGAACGCCAGCGAGGGAGC
				>NB502075:422:H5YJTBGXC:3:13508:7398:10875 1:N:0:CAAAAG
				ACATGGAGAGGAGGAAC
				>NB502075:422:H5YJTBGXC:3:13508:18258:10876 1:N:0:CAAAAG
				GGAACGCCAGCGAGGGA
				>NB502075:422:H5YJTBGXC:3:13508:2270:10910 1:N:0:CAAAAG
				ATCACGCTAAGGACTTGTCTC
				>NB502075:422:H5YJTBGXC:3:13508:24954:10926 1:N:0:CAAAAG
				AACTGTAGAAATGGAGGTGCAA
				>NB502075:422:H5YJTBGXC:3:13508:9163:11212 1:N:0:CAAAAG
				TTCGCGCGATTCAGAGATTTCC
				>NB502075:422:H5YJTBGXC:3:13508:18670:11422 1:N:0:CAAAAG
				ACATGGAGAGGAGGAACTT
				>NB502075:422:H5YJTBGXC:3:13508:5641:11872 1:N:0:CAAAAG
				GGAACGCCAGCGAGGGAG
				>NB502075:422:H5YJTBGXC:3:13508:3903:12019 1:N:0:CAAAAC
				GGAACGCCAGCGAGAGAGC
				>NB502075:422:H5YJTBGXC:3:13508:9018:12494 1:N:0:CAAAAG
				GGAACGCCAGCGAGGGA
				>NB502075:422:H5YJTBGXC:3:13508:10364:12898 1:N:0:CAAAAG
				GAATTGCATGACGCGGAAGGT
				>NB502075:422:H5YJTBGXC:3:13508:6462:13544 1:N:0:CAAAAG
				AGTTCGAGCGATTCAGAGTTTTCC
				>NB502075:422:H5YJTBGXC:3:13508:16945:13721 1:N:0:CAAAAG
				GGAACGCCAGCGAGGGAGC
				>NB502075:422:H5YJTBGXC:3:13508:14599:13845 1:N:0:CAAAAG
				GGAACGCCAGCGAGGGAGC
				>NB502075:422:H5YJTBGXC:3:13508:11751:14826 1:N:0:CAAAAG
				GGTTTGCACATGGAGAGG
				>NB502075:422:H5YJTBGXC:3:13508:25076:14983 1:N:0:CAAAAG
				GCTCGACGAATGTTGGACGAAG
				>NB502075:422:H5YJTBGXC:3:13508:5485:15027 1:N:0:CAAAAG
				AACGAGAAGATCGATAAGCATCAT
				>NB502075:422:H5YJTBGXC:3:13508:9997:15191 1:N:0:CAAAAG
				ACATGGAGAGGAGGAAC
				>NB502075:422:H5YJTBGXC:3:13508:17812:15210 1:N:0:CAAAAG
				GTTGAAATGGAGGTGCAACCTGG
				>NB502075:422:H5YJTBGXC:3:13508:12657:15357 1:N:0:CAAAAG
				AGTTCGCGCGATTCAGAGTTTTCCCC
				>NB502075:422:H5YJTBGXC:3:13508:12396:15565 1:N:0:CAAAAG
				GGTCAAACGGGCAAAGTTGGAACG
				>NB502075:422:H5YJTBGXC:3:13508:3588:15619 1:N:0:CAAAAG
				AAGATCGATGAGCATCAT
				>NB502075:422:H5YJTBGXC:3:13508:16540:15762 1:N:0:CAAAAG
				CCCAGATTGGAGATTTGTTTACT
				>NB502075:422:H5YJTBGXC:3:13508:3359:16510 1:N:0:CAAAAG
				AAAACAACGAGAAGATCGATGAT
				>NB502075:422:H5YJTBGXC:3:13508:22716:16611 1:N:0:CAAAAG
				ATGAACGGGATGAATGAAAAGG
				>NB502075:422:H5YJTBGXC:3:13508:24321:16878 1:N:0:CAAAAG
				ATTCGGGCTAATCAGCGGCGT
				>NB502075:422:H5YJTBGXC:3:13508:5147:17847 1:N:0:CAAAAG
				GGAACGCCAGCGAGGGAG
				>NB502075:422:H5YJTBGXC:3:13508:23372:18207 1:N:0:CAAAAG
				GGAACGCCAGCGAGGGAG
				>NB502075:422:H5YJTBGXC:3:13508:13707:18241 1:N:0:CAAAAG
				GGAACGCCAGCGAGGGAGC
				>NB502075:422:H5YJTBGXC:3:13508:11292:18405 1:N:0:CAAAAG
				GACGAATGTTGGACGA
				>NB502075:422:H5YJTBGXC:3:13508:16788:18769 1:N:0:CAAAAG
				GGAACGCCAGCGAGGGAG
				>NB502075:422:H5YJTBGXC:3:13508:3439:18998 1:N:0:CAAAAG
				GGAACGCCAGCGAGGGAGCT
				>NB502075:422:H5YJTBGXC:3:13508:2546:19071 1:N:0:CAAAAG
				CGAACGCCAGCGAGGGAGC
				>NB502075:422:H5YJTBGXC:3:13508:15523:19178 1:N:0:CAAAAG
				AGAAGATCGATGAGCAT
				>NB502075:422:H5YJTBGXC:3:13508:19168:19342 1:N:0:CAAAAG
				CTAGACGCCGCGGATTAGCCT
				>NB502075:422:H5YJTBGXC:3:13508:18675:19381 1:N:0:CAAAAT
				ATGGAGAGGAGGAACT
				>NB502075:422:H5YJTBGXC:3:13508:15692:20260 1:N:0:CAAAAG
				GGAACGCCAGCGAGGGAGC
				>NB502075:422:H5YJTBGXC:3:13509:23079:1034 1:N:0:CAAAAG
				GCTCGACGAAAGTTGGACGAA
				>NB502075:422:H5YJTBGXC:3:13509:21880:1445 1:N:0:CAAAAG
				GGAACGCCAGCGAGGGAGC
				>NB502075:422:H5YJTBGXC:3:13509:23084:1851 1:N:0:CAAAAG
				GGAACGTCAGCGAGGGAGC
				>NB502075:422:H5YJTBGXC:3:13509:21873:1909 1:N:0:CAAAAG
				GGAACGCCAGCGAGGGAGC
				>NB502075:422:H5YJTBGXC:3:13509:7326:2100 1:N:0:CAAAAG
				GCAACGCCAGCGAGGGAGC
				>NB502075:422:H5YJTBGXC:3:13509:19239:2121 1:N:0:CAAAAG
				AGTTGGAACGTCAGCGAGGGAGC
				>NB502075:422:H5YJTBGXC:3:13509:17717:2280 1:N:0:CAAAAG
				GGAACGCCAGCGAGGGAG
				>NB502075:422:H5YJTBGXC:3:13509:19109:3001 1:N:0:CAAAAG
				ATTCGGATTAGTTTGAGACAAG
				>NB502075:422:H5YJTBGXC:3:13509:18375:3140 1:N:0:CAAAAG
				AAGTTCGCGCGATTCAGAGT
				>NB502075:422:H5YJTBGXC:3:13509:23203:3218 1:N:0:CAAAAG
				CCATACGGGAAACGGTGCCTTT
				>NB502075:422:H5YJTBGXC:3:13509:14776:3240 1:N:0:CAAAAG
				AAGTTCGCGCGATTCAGAGTT
				>NB502075:422:H5YJTBGXC:3:13509:6016:3251 1:N:0:CAAAAG
				GGAACGCCAGCGAGGGAGCT
				>NB502075:422:H5YJTBGXC:3:13509:19531:3322 1:N:0:CAAAAG
				GGAACGCCAGCGAGGGAGCT
				>NB502075:422:H5YJTBGXC:3:13509:11279:3580 1:N:0:CAAAAG
				GGAACGCCAGCGAGGGAGC
				>NB502075:422:H5YJTBGXC:3:13509:9189:3905 1:N:0:CAAAAG
				AGTTGGAACGCCAGCGAGGGAGC
				>NB502075:422:H5YJTBGXC:3:13509:7664:3919 1:N:0:CAAAAG
				GGAACGCCAGCGAGGGAGCT
				>NB502075:422:H5YJTBGXC:3:13509:25143:3980 1:N:0:CAAAAG
				GGAACGCCAGCGAGGGAGCT
				>NB502075:422:H5YJTBGXC:3:13509:9037:4162 1:N:0:CAAAAG
				ATGGAGAGGAGGAACT
				>NB502075:422:H5YJTBGXC:3:13509:14692:4326 1:N:0:CAAAAG
				GTGATCGAGTGGTGAAACAGGC
				>NB502075:422:H5YJTBGXC:3:13509:22078:4490 1:N:0:CAAAAG
				AAGTTGGAACGCCAGCGAGGGAGC
				>NB502075:422:H5YJTBGXC:3:13509:14992:4665 1:N:0:CAAAAG
				GAACGCCAGCGAGGGAGC
				>NB502075:422:H5YJTBGXC:3:13509:23996:4717 1:N:0:CAAAAG
				ATGGAGAGGAGGAACT
				>NB502075:422:H5YJTBGXC:3:13509:12633:5212 1:N:0:CAAAAG
				GGAACGCCAGCGAGAGAGC
				>NB502075:422:H5YJTBGXC:3:13509:6538:5596 1:N:0:CAAAAG
				GGAACGCCAGCGAGGGAGC
				>NB502075:422:H5YJTBGXC:3:13509:25019:5848 1:N:0:CAAAAG
				TTGCACATGGAGAGGAGGAACTTCT
				>NB502075:422:H5YJTBGXC:3:13509:26191:5943 1:N:0:CAAAAG
				GGAACGCCAGCGAGGGAGC
				>NB502075:422:H5YJTBGXC:3:13509:16198:6088 1:N:0:CAAAAG
				GGAACGCCAGCGAGGGAGCT
				>NB502075:422:H5YJTBGXC:3:13509:19377:6237 1:N:0:CAAAAG
				GGAACGCCAGCGAGGGAGCT
				>NB502075:422:H5YJTBGXC:3:13509:13236:6302 1:N:0:CAAAAG
				AGAAGACCGATGAGCAT
				>NB502075:422:H5YJTBGXC:3:13509:2388:6391 1:N:0:CAAACG
				GGAACGCCAGCGAGTGAG
				>NB502075:422:H5YJTBGXC:3:13509:24759:6532 1:N:0:CAAAAG
				ACATCGAGAGGAGGAAC
				>NB502075:422:H5YJTBGXC:3:13509:10489:6592 1:N:0:CAAAAG
				GGAACGCCAGCGAGGGAGCT
				>NB502075:422:H5YJTBGXC:3:13509:21887:7329 1:N:0:CAAAAG
				GGAACGCCAGCGAGGGAGCT
				>NB502075:422:H5YJTBGXC:3:13509:14231:7387 1:N:0:CAAAAG
				GGAACGCCAGCGAGGGAGC
				>NB502075:422:H5YJTBGXC:3:13509:17882:7671 1:N:0:CAAAAG
				TCCTAGACGCCGCGGATTAGC
				>NB502075:422:H5YJTBGXC:3:13509:26272:7803 1:N:0:CAAAAG
				GTTTGAGACAAGTCCTTAGCGT
				>NB502075:422:H5YJTBGXC:3:13509:10858:7916 1:N:0:CAAAAG
				TTAGCGTGATCGAGTGGTGAAAC
				>NB502075:422:H5YJTBGXC:3:13509:24450:8144 1:N:0:CAAAAG
				AGGTTCGCGCGATTCAGAGTTTTC
				>NB502075:422:H5YJTBGXC:3:13509:11865:8279 1:N:0:CAAAAG
				GGAACGCCAGCGAGGGAGC
				>NB502075:422:H5YJTBGXC:3:13509:20395:8387 1:N:0:CAAAAG
				GAACGCCAGCGAGGGAGCTCT
				>NB502075:422:H5YJTBGXC:3:13509:8061:8419 1:N:0:CAAAAG
				GGAACGCCAGCGAGGGAGC
				>NB502075:422:H5YJTBGXC:3:13509:11856:8458 1:N:0:CAAAAG
				GGAACGCCAGCGAGGGAGC
				>NB502075:422:H5YJTBGXC:3:13509:10498:8585 1:N:0:CAAAAG
				GGAACGCCAGCGAGGG
				>NB502075:422:H5YJTBGXC:3:13509:9293:8690 1:N:0:CAAAAG
				GTTTAGTTTTATACTTATTGT
				>NB502075:422:H5YJTBGXC:3:13509:7804:8836 1:N:0:CAAAAG
				GGAACGCCAGCGAGGGAGCT
				>NB502075:422:H5YJTBGXC:3:13509:22526:9190 1:N:0:CAAAAG
				GATCCTAGACGCCGCGGATTAGA
				>NB502075:422:H5YJTBGXC:3:13509:5124:9381 1:N:0:CAAAAG
				TTGAAATGGAGGTGCAACCTGGT
				>NB502075:422:H5YJTBGXC:3:13509:22237:9567 1:N:0:CAAAAG
				GGAACGCCAGCGAGGGAGCT
				>NB502075:422:H5YJTBGXC:3:13509:21036:9831 1:N:0:CAAAAG
				GGAACGCCAGCGAGGGAGCT
				>NB502075:422:H5YJTBGXC:3:13509:15542:9888 1:N:0:CAAAAG
				GAACTAGCATCGATTGAATAT
				>NB502075:422:H5YJTBGXC:3:13509:22996:10296 1:N:0:CAAAAG
				CTGGGCATTCGGATTAGTTTGA
				>NB502075:422:H5YJTBGXC:3:13509:17981:10560 1:N:0:CAAAAG
				ATGCAAGTTCGCGCGATTCAGAGTT
				>NB502075:422:H5YJTBGXC:3:13509:26056:10590 1:N:0:CAAAAG
				TGAACGCCAGCGAGGGAG
				>NB502075:422:H5YJTBGXC:3:13509:5947:10788 1:N:0:CAAAAG
				GGAACGCCATCGAGGGAG
				>NB502075:422:H5YJTBGXC:3:13509:16973:11090 1:N:0:CAAAAG
				AGAAGATCGATGAGCAT
				>NB502075:422:H5YJTBGXC:3:13509:25754:11317 1:N:0:CAAAAG
				AAACAGTTGAAATGGAGGTGCA
				>NB502075:422:H5YJTBGXC:3:13509:21569:11729 1:N:0:CAAAAG
				AGAACGCCAGCGAGGGAGC
				>NB502075:422:H5YJTBGXC:3:13509:14331:11956 1:N:0:CAAAAG
				GCTCGACGAATGTTGGACGAAG
				>NB502075:422:H5YJTBGXC:3:13509:24746:11957 1:N:0:CAAAAG
				TCAAACTGTTGAAATGGAGGTGC
				>NB502075:422:H5YJTBGXC:3:13509:12345:12012 1:N:0:CAAAAG
				GGAACGCCAGCGAGGGAG
				>NB502075:422:H5YJTBGXC:3:13509:23398:12235 1:N:0:CAAAAG
				GGAACGCCAGCGAGGGAGCT
				>NB502075:422:H5YJTBGXC:3:13509:16301:12248 1:N:0:CAAAAG
				GTGAGCTCTCGAGATGATG
				>NB502075:422:H5YJTBGXC:3:13509:9150:12375 1:N:0:CAAAAG
				AGTTTGAGACAAGTCCTTTGCGTGA
				>NB502075:422:H5YJTBGXC:3:13509:10608:12458 1:N:0:CAAAAG
				GGAACGCCAGCGAGGGAGCTC
				>NB502075:422:H5YJTBGXC:3:13509:2324:12756 1:N:0:CAAGAG
				GGAACGCCAGCGAGGGAG
				>NB502075:422:H5YJTBGXC:3:13509:19903:12930 1:N:0:CAAAAG
				GTTCGCGCGATTCAGAG
				>NB502075:422:H5YJTBGXC:3:13509:16812:13017 1:N:0:CAAAAG
				TTAGCGTGATCGAGTGGTGAAAC
				>NB502075:422:H5YJTBGXC:3:13509:4152:13130 1:N:0:CAAAAG
				GCAACGCCAGCGAGGGAGC
				>NB502075:422:H5YJTBGXC:3:13509:2045:13241 1:N:0:CAAAAG
				GAACGCCAGCGAGGGAGCTCA
				>NB502075:422:H5YJTBGXC:3:13509:3083:13459 1:N:0:CAAAAG
				AAGGAGAGGAGGAACT
				>NB502075:422:H5YJTBGXC:3:13509:5802:13678 1:N:0:CAAAAG
				GCTCGACGAATGTTGGACGAAG
				>NB502075:422:H5YJTBGXC:3:13509:18208:13780 1:N:0:CAAAAG
				GGAACGCCAGCGAGGGAGCT
				>NB502075:422:H5YJTBGXC:3:13509:20355:13928 1:N:0:CAAAAG
				ATCCTAGACGCCGCGGATTAGC
				>NB502075:422:H5YJTBGXC:3:13509:14226:14032 1:N:0:CAAAAG
				AGATTGGAGATTTGTTTACTCAA
				>NB502075:422:H5YJTBGXC:3:13509:19379:14075 1:N:0:CAAAAG
				GGAACGCCGGCGAGGGAG
				>NB502075:422:H5YJTBGXC:3:13509:3036:14211 1:N:0:CAAAAG
				GGAACGCCAGCTAGGGAGCT
				>NB502075:422:H5YJTBGXC:3:13509:1416:14263 1:N:0:CAAAAG
				GGAACGCCAGCGAGGGAG
				>NB502075:422:H5YJTBGXC:3:13509:6499:14289 1:N:0:CAAAAG
				GGTATGCACATGGAGAGG
				>NB502075:422:H5YJTBGXC:3:13509:25890:14598 1:N:0:CATAAG
				GGAACGCCAGCGAGGGAGCA
				>NB502075:422:H5YJTBGXC:3:13509:16224:14765 1:N:0:CAAAAG
				AAACAACGAGAAGATCGATGAG
				>NB502075:422:H5YJTBGXC:3:13509:24222:14883 1:N:0:CAAAAG
				GGTTTGCACATGGAGAGGAG
				>NB502075:422:H5YJTBGXC:3:13509:9610:15039 1:N:0:CAAAAG
				GGAACGCCAGCGAGGGAGC
				>NB502075:422:H5YJTBGXC:3:13509:22634:15156 1:N:0:CAAAAG
				AAACAACGAGAAGATCGATGAGCA
				>NB502075:422:H5YJTBGXC:3:13509:12019:15175 1:N:0:CAAAAG
				AAAACAACGAGAAGATCGATGAG
				>NB502075:422:H5YJTBGXC:3:13509:20358:15554 1:N:0:CAAAAG
				TTGCACATGGAGAGGAGGAACTTCT
				>NB502075:422:H5YJTBGXC:3:13509:14031:15769 1:N:0:CAAAAG
				GAAACTGTTGAAATGGAGGTGCAA
				>NB502075:422:H5YJTBGXC:3:13509:8817:15810 1:N:0:CAAAAG
				AAACTGTTGAAATGGAGGTGCAA
				>NB502075:422:H5YJTBGXC:3:13509:11008:15869 1:N:0:CAAAAG
				AACGAGAAGATCGATAAGCAT
				>NB502075:422:H5YJTBGXC:3:13509:10371:15997 1:N:0:CAAAAG
				GAACGGGATGAATGAAAA
				>NB502075:422:H5YJTBGXC:3:13509:24684:16518 1:N:0:CAAAAG
				ACATGGAGAGGAGGAACT
				>NB502075:422:H5YJTBGXC:3:13509:19482:16782 1:N:0:CAAAAG
				TGGTGAAACGGGCAAAGTTGGAA
				>NB502075:422:H5YJTBGXC:3:13509:3281:17360 1:N:0:CAAAAG
				GGAACGCCAGCGAGGGAGC
				>NB502075:422:H5YJTBGXC:3:13509:23795:17800 1:N:0:CAAAAG
				ATGGAGAGGAGGAACT
				>NB502075:422:H5YJTBGXC:3:13509:16712:17973 1:N:0:CAAAAG
				CGAATGCCCAGATTGGAGA
				>NB502075:422:H5YJTBGXC:3:13509:8296:18367 1:N:0:CAAAAG
				CGAATGCCCAGATTGGCGA
				>NB502075:422:H5YJTBGXC:3:13509:22580:18441 1:N:0:CAAAAG
				GGAACGCCAGCGAGGGATC
				>NB502075:422:H5YJTBGXC:3:13509:10265:18709 1:N:0:CAAAAG
				GGAACGCCAGCGAGGGAGCT
				>NB502075:422:H5YJTBGXC:3:13509:23294:18911 1:N:0:CAAAAG
				GGACCGCCAGCGAGGGAGC
				>NB502075:422:H5YJTBGXC:3:13509:5628:19042 1:N:0:CAAAAG
				CAAGTTCGCGCGATTCTGAGTT
				>NB502075:422:H5YJTBGXC:3:13509:16009:19315 1:N:0:CAAAAG
				GAGCTCCCTCGCTGGCGT
				>NB502075:422:H5YJTBGXC:3:13509:13456:19397 1:N:0:CAAAAG
				GGAACGCCAGCGAGGG
				>NB502075:422:H5YJTBGXC:3:13509:11964:19474 1:N:0:CAAAAG
				GGAACGCCAGCGAGGGAGC
				>NB502075:422:H5YJTBGXC:3:13509:17423:20173 1:N:0:CAAAAG
				CCTCGCTGGCGTTCCAAC
				>NB502075:422:H5YJTBGXC:3:13510:8324:1060 1:N:0:CAAAAG
				GGACCGCCAGCGAGGGAG
				>NB502075:422:H5YJTBGXC:3:13510:14176:1081 1:N:0:CAAAAG
				GGAACGCCAGCGAGGGAGC
				>NB502075:422:H5YJTBGXC:3:13510:5023:1180 1:N:0:CAAAAG
				GGAACGCCAGCGAGGGAGC
				>NB502075:422:H5YJTBGXC:3:13510:14041:1333 1:N:0:CAAAAG
				GCAGCGGCTCGACGAATGTTGGAA
				>NB502075:422:H5YJTBGXC:3:13510:17795:1424 1:N:0:CAAAAG
				GCAGCGACTCGACGAATGTTGG
				>NB502075:422:H5YJTBGXC:3:13510:22466:1553 1:N:0:CAACAG
				GGCTCGACGAATGTTGGACGA
				>NB502075:422:H5YJTBGXC:3:13510:7875:1891 1:N:0:CAAAAG
				GGAACGCCAGCGAGGGAGCT
				>NB502075:422:H5YJTBGXC:3:13510:22133:2364 1:N:0:CAAAAG
				GCAACGCCAGCGAGGGAGCT
				>NB502075:422:H5YJTBGXC:3:13510:18437:2411 1:N:0:CAAAAG
				GAGGGAGCTCTCGAGATGATGC
				>NB502075:422:H5YJTBGXC:3:13510:7401:2484 1:N:0:CAAAAG
				AGTTGGAACGCCAGCGAGGGAGC
				>NB502075:422:H5YJTBGXC:3:13510:9168:2561 1:N:0:CAAAAG
				ACGAGAAGATCGATGAGCAT
				>NB502075:422:H5YJTBGXC:3:13510:21983:2712 1:N:0:CAAAAG
				AAACAACGAGAAGATCGA
				>NB502075:422:H5YJTBGXC:3:13510:25058:2749 1:N:0:CAAAAG
				GGAACGCCAGCGAGGGAGCT
				>NB502075:422:H5YJTBGXC:3:13510:5695:2920 1:N:0:CAAAAG
				AGTTCGCGCGATTCAGAGTTTTC
				>NB502075:422:H5YJTBGXC:3:13510:24854:3046 1:N:0:CAAAAG
				GGAACGCCAGCGAGGGAGCT
				>NB502075:422:H5YJTBGXC:3:13510:7156:3094 1:N:0:CAAAAG
				GGAACGCCAGCGAGGGAG
				>NB502075:422:H5YJTBGXC:3:13510:19214:3314 1:N:0:CAAAAG
				AGAAGATCGATGAGCAT
				>NB502075:422:H5YJTBGXC:3:13510:13384:3562 1:N:0:CAAAAG
				GGAACGCCAGCGAGGGAGC
				>NB502075:422:H5YJTBGXC:3:13510:3832:3598 1:N:0:CAAAAG
				GGAACGCCAGCGAGGGAGC
				>NB502075:422:H5YJTBGXC:3:13510:14558:4168 1:N:0:CAAAAG
				GCAACGCCAGCGAGGGAGCT
				>NB502075:422:H5YJTBGXC:3:13510:10276:4660 1:N:0:CAAAAG
				GGAACGCCAGCGAGGGAGC
				>NB502075:422:H5YJTBGXC:3:13510:14133:4680 1:N:0:CAAAAG
				GGAACGCCAGCGAGGGAGCT
				>NB502075:422:H5YJTBGXC:3:13510:16493:4740 1:N:0:CAAAAG
				GCCTCGACGAATGTTGGACGAA
				>NB502075:422:H5YJTBGXC:3:13510:14164:4974 1:N:0:CAAAAG
				GGAACGCCAGCGAGGGAGCT
				>NB502075:422:H5YJTBGXC:3:13510:20525:5077 1:N:0:CAAAAG
				GGAACGCCAGCGAGGGAGCT
				>NB502075:422:H5YJTBGXC:3:13510:7770:5525 1:N:0:CAAAAG
				GGAACGCCAGCGAGGG
				>NB502075:422:H5YJTBGXC:3:13510:4531:5800 1:N:0:CAAAAG
				GCACATGGAGAGGAGG
				>NB502075:422:H5YJTBGXC:3:13510:12642:5910 1:N:0:CAAAAG
				TTTGCACATGGAGAGGAG
				>NB502075:422:H5YJTBGXC:3:13510:9130:5969 1:N:0:CAAAAG
				GGAACGCCAGCGAGGAAGCT
				>NB502075:422:H5YJTBGXC:3:13510:24750:5989 1:N:0:CAAAAG
				CACATGGAGAGGAGGAA
				>NB502075:422:H5YJTBGXC:3:13510:12350:6099 1:N:0:CAAAAC
				GGAACCCCAGCGAGGGAGC
				>NB502075:422:H5YJTBGXC:3:13510:20725:6329 1:N:0:CAAAAG
				GGAACGCCAGCGAGGGAGCTC
				>NB502075:422:H5YJTBGXC:3:13510:24774:6564 1:N:0:CAAAAG
				AAGATAGATGAGCATC
				>NB502075:422:H5YJTBGXC:3:13510:24214:6647 1:N:0:CAAAAG
				GAACGCCAGCGAGGGAGCTC
				>NB502075:422:H5YJTBGXC:3:13510:1464:6782 1:N:0:CAAAAG
				GCAACGCCAGCGAGGGAG
				>NB502075:422:H5YJTBGXC:3:13510:1522:6987 1:N:0:CAAAAG
				GGAACGCCAGCGAGGGAG
				>NB502075:422:H5YJTBGXC:3:13510:13993:7329 1:N:0:CAAAAG
				GGAACGCCAGCGAGGGAGC
				>NB502075:422:H5YJTBGXC:3:13510:4188:7355 1:N:0:CAAAAG
				AAACAACGAGAAGATC
				>NB502075:422:H5YJTBGXC:3:13510:17665:7491 1:N:0:CAAAAG
				GGAACGCCAGCGAGGGAGC
				>NB502075:422:H5YJTBGXC:3:13510:14483:7978 1:N:0:CAAAAG
				GGAACGCCAGCGAGGGAA
				>NB502075:422:H5YJTBGXC:3:13510:15233:8268 1:N:0:CAAAAG
				GTTGGAACGCCAGCGAGGGAGC
				>NB502075:422:H5YJTBGXC:3:13510:26849:8397 1:N:0:CAAAAG
				AACAGTTTGATCCTAGACGCCG
				>NB502075:422:H5YJTBGXC:3:13510:22237:8577 1:N:0:CAAAAG
				GTTGAAATGGAGGTGCAACCT
				>NB502075:422:H5YJTBGXC:3:13510:22441:8650 1:N:0:CAAAAG
				TTGCACATGGAGAGGAGGAACT
				>NB502075:422:H5YJTBGXC:3:13510:14546:8690 1:N:0:CAAAAG
				CATGAACGGGATGAATGAAAAGG
				>NB502075:422:H5YJTBGXC:3:13510:16575:8715 1:N:0:CAAAAG
				GTATGCGTTTGGTCCATGAACGGG
				>NB502075:422:H5YJTBGXC:3:13510:4092:8839 1:N:0:CAAAAG
				GGAACGCCAGCGAGGGAGCT
				>NB502075:422:H5YJTBGXC:3:13510:23897:8916 1:N:0:CAAAAG
				ATCGATGAGCATCATCTCGAGAGC
				>NB502075:422:H5YJTBGXC:3:13510:19882:9307 1:N:0:CAAAAG
				GGAACGCCAGCGAGGGAGC
				>NB502075:422:H5YJTBGXC:3:13510:8132:9518 1:N:0:CAAAAG
				GAGAAGATCGATGAGCATCATC
				>NB502075:422:H5YJTBGXC:3:13510:16331:9697 1:N:0:CAAAAG
				CGAACGCCCAGATTGGAGA
				>NB502075:422:H5YJTBGXC:3:13510:25216:9718 1:N:0:CAAAAG
				ACTCTTGAAATGGAGGTGCAACC
				>NB502075:422:H5YJTBGXC:3:13510:5400:9726 1:N:0:CAAAAG
				ACGAGAAGATCGATGAGC
				>NB502075:422:H5YJTBGXC:3:13510:12269:9878 1:N:0:CAAAAG
				GGAACGCCAGCGAGGGAGC
				>NB502075:422:H5YJTBGXC:3:13510:24573:10144 1:N:0:CAAAAG
				GGAACGCCAGCGAGGGAG
				>NB502075:422:H5YJTBGXC:3:13510:16810:10237 1:N:0:CAAAAG
				GGAACGCCAGCGAGGGAGC
				>NB502075:422:H5YJTBGXC:3:13510:12611:10489 1:N:0:CAAAAG
				GGAACGCCAGCGAGGGAGC
				>NB502075:422:H5YJTBGXC:3:13510:4472:10673 1:N:0:CAAAAG
				GGTTTGCACATGGAGAGGAGGAA
				>NB502075:422:H5YJTBGXC:3:13510:15173:10734 1:N:0:CAAAAG
				GGAACGCAAGCGAGGGAGCT
				>NB502075:422:H5YJTBGXC:3:13510:20812:10743 1:N:0:CAAAAG
				AAGTTCGCGCGATTCAGAGTTTTCCC
				>NB502075:422:H5YJTBGXC:3:13510:2582:10893 1:N:0:CAAAAG
				GGAACGCCAGCGAGGGAG
				>NB502075:422:H5YJTBGXC:3:13510:12824:11196 1:N:0:CGAAAG
				GGAACGCCAGCGAGGGAGC
				>NB502075:422:H5YJTBGXC:3:13510:3651:11683 1:N:0:CAAAAG
				GGAACGCCAGCGAGGGAGCT
				>NB502075:422:H5YJTBGXC:3:13510:5736:11821 1:N:0:CAAAAG
				AGAAGATCGATGAGCATC
				>NB502075:422:H5YJTBGXC:3:13510:11967:11897 1:N:0:CAAAAA
				GGAACGCCAGCGAGGGAGCT
				>NB502075:422:H5YJTBGXC:3:13510:26128:11969 1:N:0:CAAAAC
				AGAAGATCGATGAGCAT
				>NB502075:422:H5YJTBGXC:3:13510:23105:12198 1:N:0:CAAAAG
				AGTTCGCGCGATTCAGAGT
				>NB502075:422:H5YJTBGXC:3:13510:12752:12229 1:N:0:CAAAAG
				GGTTAGCACATGGAGAGGAGGAA
				>NB502075:422:H5YJTBGXC:3:13510:2463:12633 1:N:0:CAAAAG
				GGACCGCCAGCGAGGGAGCT
				>NB502075:422:H5YJTBGXC:3:13510:17129:12674 1:N:0:CAAAAG
				GGCACGCCAGCGAGGGAGC
				>NB502075:422:H5YJTBGXC:3:13510:24597:12699 1:N:0:CAAAAG
				TTGCACATGGAGAGGAGGAAC
				>NB502075:422:H5YJTBGXC:3:13510:23544:13367 1:N:0:CAAAAG
				GGAACGCCAGCGAGGGAG
				>NB502075:422:H5YJTBGXC:3:13510:15510:13552 1:N:0:CAAAAG
				ATGGAGAGGAGGAACT
				>NB502075:422:H5YJTBGXC:3:13510:19957:13770 1:N:0:CAAAAG
				AAGTTCGCGCGATTCAGAG
				>NB502075:422:H5YJTBGXC:3:13510:12599:13886 1:N:0:CAAAAG
				GGACCGCCAGCGAGGGAGC
				>NB502075:422:H5YJTBGXC:3:13510:19951:13915 1:N:0:CAAAAG
				GGGCATTCGGATTAGT
				>NB502075:422:H5YJTBGXC:3:13510:10834:14018 1:N:0:CAAAAG
				AAATGCTGGCTCGTTCGGAA
				>NB502075:422:H5YJTBGXC:3:13510:24874:14104 1:N:0:CAAAAG
				GGTTTCTGCGTTCGGG
				>NB502075:422:H5YJTBGXC:3:13510:17605:14618 1:N:0:CAAAAG
				GGAACGCCAGCGAGGGAGC
				>NB502075:422:H5YJTBGXC:3:13510:8129:14952 1:N:0:CAAATG
				GGAACGCCAGCTAGGGAG
				>NB502075:422:H5YJTBGXC:3:13510:18522:15057 1:N:0:CAAAAG
				GCAGCGGCTCGACGAATGTTGG
				>NB502075:422:H5YJTBGXC:3:13510:21731:15433 1:N:0:CAAAAG
				CGAACGCCAGCGAGGGAG
				>NB502075:422:H5YJTBGXC:3:13510:5307:15557 1:N:0:CAAAAG
				CTCGACGAATGTTGGACGAAG
				>NB502075:422:H5YJTBGXC:3:13510:1824:15568 1:N:0:CAAAAG
				GGAACGCCAGCGAGGGAGCT
				>NB502075:422:H5YJTBGXC:3:13510:15349:15739 1:N:0:CAAAAG
				GGAACGCCAGCGAGGGAG
				>NB502075:422:H5YJTBGXC:3:13510:16859:16545 1:N:0:CAAAAG
				GGAACGCCAGCGAGGGAG
				>NB502075:422:H5YJTBGXC:3:13510:13204:16669 1:N:0:CAAAAG
				GGAACGCCAGCGAGGGAGCT
				>NB502075:422:H5YJTBGXC:3:13510:10126:16825 1:N:0:CAAAAG
				CATGAACGGGATGAATGAAAAGG
				>NB502075:422:H5YJTBGXC:3:13510:10000:17037 1:N:0:CAAAAG
				GGAACTCCAGCGAGGGAGC
				>NB502075:422:H5YJTBGXC:3:13510:9905:17066 1:N:0:CAACAG
				AGAAGATCGATGAGCATC
				>NB502075:422:H5YJTBGXC:3:13510:21409:17389 1:N:0:CAAAAG
				GGAACGCCAGCGAGGGAGC
				>NB502075:422:H5YJTBGXC:3:13510:16444:17720 1:N:0:CAAAAG
				GGAACGCCAGCGAGGGAG
				>NB502075:422:H5YJTBGXC:3:13510:6759:18097 1:N:0:CAAAAG
				GGCTCGACGAATGATGGACGAAG
				>NB502075:422:H5YJTBGXC:3:13510:9929:18226 1:N:0:CAAAAG
				GGAACGCCAGCGAGGGAGCT
				>NB502075:422:H5YJTBGXC:3:13511:21512:1049 1:N:0:CAAAAG
				GTATGCGTTTGGTCCATGAAC
				>NB502075:422:H5YJTBGXC:3:13511:18175:1183 1:N:0:CAAAAG
				CATGGAGAGGAGGGACTTCGT
				>NB502075:422:H5YJTBGXC:3:13511:15799:1921 1:N:0:CAAAAG
				GAAATGGAGGTGCAAC
				>NB502075:422:H5YJTBGXC:3:13511:6757:2045 1:N:0:CAAAAG
				GGAACGCCAGCGAGGGAGCT
				>NB502075:422:H5YJTBGXC:3:13511:13152:2338 1:N:0:CAAAAG
				AGTTCGCGCGATTCAGAGTTTTCCC
				>NB502075:422:H5YJTBGXC:3:13511:19906:2422 1:N:0:CAAAAG
				ATTAGTTAGTATGGGGGACAC
				>NB502075:422:H5YJTBGXC:3:13511:19086:2644 1:N:0:CAAAAG
				AGAAGATCGATGAGCAT
				>NB502075:422:H5YJTBGXC:3:13511:12107:2727 1:N:0:CAAAAG
				AAACTGTTGAAATGGAGGTGCAA
				>NB502075:422:H5YJTBGXC:3:13511:24858:2809 1:N:0:CAAAAG
				CATGGAGAGGAGGAACTT
				>NB502075:422:H5YJTBGXC:3:13511:8464:2962 1:N:0:CAAAAG
				ACATGGAGAGGAGGAAC
				>NB502075:422:H5YJTBGXC:3:13511:18718:3008 1:N:0:CAAAAG
				GAACGCCAGCGAGGGAGCTCT
				>NB502075:422:H5YJTBGXC:3:13511:17811:3400 1:N:0:CAAAAG
				ATGCAGAGGAGGAACTT
				>NB502075:422:H5YJTBGXC:3:13511:22402:3474 1:N:0:CAAAAG
				AGTTTGAGACAAGTCCTTAGCG
				>NB502075:422:H5YJTBGXC:3:13511:19428:3698 1:N:0:CAAAAG
				GGAACGCCAGCGAGGGATCT
				>NB502075:422:H5YJTBGXC:3:13511:23506:3945 1:N:0:CAAAAG
				AGTTCGCGCGATTCAGAGTTTTCCC
				>NB502075:422:H5YJTBGXC:3:13511:10221:4170 1:N:0:CAAAAG
				GGAACGCCAGCGAGGGAG
				>NB502075:422:H5YJTBGXC:3:13511:19461:4261 1:N:0:CAAAAG
				ACATGGAGAGGAGTAAC
				>NB502075:422:H5YJTBGXC:3:13511:19136:4308 1:N:0:CAAAAG
				ATTAGTTAGTATGGGGGACACG
				>NB502075:422:H5YJTBGXC:3:13511:16992:4370 1:N:0:CAAAAG
				GGTTCGCGCGATTCAGAGTT
				>NB502075:422:H5YJTBGXC:3:13511:23919:4697 1:N:0:CAAAAG
				AGAAGATCGATGAGCAACATCTC
				>NB502075:422:H5YJTBGXC:3:13511:16529:4900 1:N:0:CAAAAG
				TCGAACGCCAGCGAGGGAGCTCT
				>NB502075:422:H5YJTBGXC:3:13511:9694:4932 1:N:0:CAAAAG
				GGAACGCCAGCGAGGGAGCT
				>NB502075:422:H5YJTBGXC:3:13511:8529:4948 1:N:0:CAAAAG
				GTTTGCACATGGAGAGGAGGAACT
				>NB502075:422:H5YJTBGXC:3:13511:13746:4994 1:N:0:CAAAAG
				AGAAGATCGATGAGCAT
				>NB502075:422:H5YJTBGXC:3:13511:11550:5203 1:N:0:CAAAAG
				GCACATCGAGAGGAGGAAC
				>NB502075:422:H5YJTBGXC:3:13511:8507:5271 1:N:0:CAAAAG
				GGTCCATGAACGGGATGAATGA
				>NB502075:422:H5YJTBGXC:3:13511:12316:5331 1:N:0:CAAAAG
				GATCAAACTGTTGAAATGGAGG
				>NB502075:422:H5YJTBGXC:3:13511:9065:5441 1:N:0:CAAAAG
				ATGAACGGGATGAATGAAAAGGCA
				>NB502075:422:H5YJTBGXC:3:13511:5084:5465 1:N:0:CAAAAG
				AAACTGTTGAAATGGAGGTGCAA
				>NB502075:422:H5YJTBGXC:3:13511:11747:5689 1:N:0:CAAAAG
				CCTAGACGCCGCGGAATAG
				>NB502075:422:H5YJTBGXC:3:13511:8316:5897 1:N:0:CAAAAG
				GAACGGGATGAATGAAAAGGCA
				>NB502075:422:H5YJTBGXC:3:13511:4816:6698 1:N:0:CAAAAG
				GCAACGCCAGCGAGGGAGCT
				>NB502075:422:H5YJTBGXC:3:13511:2613:6709 1:N:0:CAAAAG
				GGAACGCCAGCGAGGGAG
				>NB502075:422:H5YJTBGXC:3:13511:7073:6889 1:N:0:CAAAAG
				GCAGCGGCTCGACGAATGTTGG
				>NB502075:422:H5YJTBGXC:3:13511:15128:7082 1:N:0:CAAAAG
				GGAACGCCAGCGAGGTA
				>NB502075:422:H5YJTBGXC:3:13511:4520:7334 1:N:0:CAAAAG
				AGAAGATCGATGAGCAT
				>NB502075:422:H5YJTBGXC:3:13511:10827:7390 1:N:0:CAAAAG
				TTCGCGCGATTCAGAGTTTTCCCC
				>NB502075:422:H5YJTBGXC:3:13511:11467:7567 1:N:0:CAAAAG
				CCTAGACGCCGCGGATTAGCCCGAA
				>NB502075:422:H5YJTBGXC:3:13511:10840:7659 1:N:0:CAAAAG
				GGAACGCCAGCGAGGGAG
				>NB502075:422:H5YJTBGXC:3:13511:9262:7681 1:N:0:CAAAAG
				GAAAACAACGAGAAGATCGAT
				>NB502075:422:H5YJTBGXC:3:13511:24501:7879 1:N:0:CATAAG
				GGAACGCCAGCGAGGGAGC
				>NB502075:422:H5YJTBGXC:3:13511:12861:8153 1:N:0:CAAAAG
				GAACGCCAGCGAGGGAG
				>NB502075:422:H5YJTBGXC:3:13511:9633:8269 1:N:0:CATAAG
				AAGTTCGCGCGATTCAGAGTT
				>NB502075:422:H5YJTBGXC:3:13511:8807:8340 1:N:0:CAAAAG
				GGTTTGCACATGGAGAGGAGGAA
				>NB502075:422:H5YJTBGXC:3:13511:15978:8518 1:N:0:CAAAAG
				GGAACGCCAGCGAGGGAGC
				>NB502075:422:H5YJTBGXC:3:13511:3068:8592 1:N:0:CAAAAG
				GGAACGCCAGCGAGGGAGCT
				>NB502075:422:H5YJTBGXC:3:13511:4381:8631 1:N:0:CAAAAG
				AGAAGATCGATGAGCTT
				>NB502075:422:H5YJTBGXC:3:13511:6048:8749 1:N:0:CAAAAG
				ATCATAGACGCCGCGGATTAGCC
				>NB502075:422:H5YJTBGXC:3:13511:9874:8854 1:N:0:CAAAAG
				GGAACGCCAGCGAGGGAGC
				>NB502075:422:H5YJTBGXC:3:13511:8660:8882 1:N:0:CAAAAG
				GGAACGCCAGCGAGGGAGC
				>NB502075:422:H5YJTBGXC:3:13511:8209:9057 1:N:0:CAAAAG
				AGTTCGCGCGATTCGGAGTTTTCC
				>NB502075:422:H5YJTBGXC:3:13511:20037:9388 1:N:0:CAAAAG
				GGCTCGACGAATGTTGGACGAA
				>NB502075:422:H5YJTBGXC:3:13511:19261:9518 1:N:0:CAAAAG
				ATTCGGATTAGTTTGAGA
				>NB502075:422:H5YJTBGXC:3:13511:6189:9794 1:N:0:CAAAAG
				GGAACGCCAGCGAGGGAGC
				>NB502075:422:H5YJTBGXC:3:13511:18887:9810 1:N:0:CAAAAG
				AGTTCGCGCGATTCAGAG
				>NB502075:422:H5YJTBGXC:3:13511:20409:10138 1:N:0:CAAAAG
				GCAACGCCAGCGAGGGAGCT
				>NB502075:422:H5YJTBGXC:3:13511:10402:10255 1:N:0:CAAAAG
				GGAACGCCAGCGAGGGAGC
				>NB502075:422:H5YJTBGXC:3:13511:20303:10349 1:N:0:CAAAAG
				GGAACGCCAGCGAGGGAGCT
				>NB502075:422:H5YJTBGXC:3:13511:24373:10621 1:N:0:CAAAAG
				GTTCGAGCGATTCAGAGT
				>NB502075:422:H5YJTBGXC:3:13511:22645:10674 1:N:0:CAAAAG
				GGAACGCCAGCGAGGGAGCT
				>NB502075:422:H5YJTBGXC:3:13511:17459:10715 1:N:0:CAAAAG
				GTTCGAGCGATTCAGAGT
				>NB502075:422:H5YJTBGXC:3:13511:2777:10756 1:N:0:CAAAAG
				ATGGAGAGGAGGAACT
				>NB502075:422:H5YJTBGXC:3:13511:22166:10764 1:N:0:CAAAAG
				GGAACGCCAGCGAGGGAG
				>NB502075:422:H5YJTBGXC:3:13511:25466:10770 1:N:0:CAAAAG
				GGAACGCCAGCGAGGGAG
				>NB502075:422:H5YJTBGXC:3:13511:22611:10951 1:N:0:CAAAAG
				GCTCGACGAATGTTGGACGAAGT
				>NB502075:422:H5YJTBGXC:3:13511:15518:11157 1:N:0:CAAAAG
				TTGGCGTGATCGAGTGGTGAAAC
				>NB502075:422:H5YJTBGXC:3:13511:10714:11547 1:N:0:CAAACG
				GAGGGAGCTCTCGAGATGATGC
				>NB502075:422:H5YJTBGXC:3:13511:17841:11555 1:N:0:CAAAAG
				GGAACGCCAGCGAGGGAGCT
				>NB502075:422:H5YJTBGXC:3:13511:24809:11687 1:N:0:CAAAAG
				GAAGATCGAAGAGCATCAT
				>NB502075:422:H5YJTBGXC:3:13511:23121:11927 1:N:0:CAAAAG
				GCAGCGGCTCGACGAATGTTGG
				>NB502075:422:H5YJTBGXC:3:13511:21756:11958 1:N:0:CAAAAG
				AGACGCCGCGGATTAGCCC
				>NB502075:422:H5YJTBGXC:3:13511:1900:12083 1:N:0:CAAAAG
				ACACAACGAGAAGATCGATGAGC
				>NB502075:422:H5YJTBGXC:3:13511:18018:12084 1:N:0:CAAAAG
				AAGATCGATCAGCATCATCTCGA
				>NB502075:422:H5YJTBGXC:3:13511:11899:12126 1:N:0:CAAAAG
				ACATGCAGAGGAGGAACTT
				>NB502075:422:H5YJTBGXC:3:13511:5944:12368 1:N:0:CAAAAG
				GGAACGCCAGCAAGGGAG
				>NB502075:422:H5YJTBGXC:3:13511:7097:12450 1:N:0:CAAAAG
				TGGAACGCCAGCGGGGGAGCTCT
				>NB502075:422:H5YJTBGXC:3:13511:10989:12772 1:N:0:CAAAAG
				GCAACGCCAGCGAGGGAG
				>NB502075:422:H5YJTBGXC:3:13511:24209:12957 1:N:0:CAAAAG
				GGAACGCCAGCGAGGGAG
				>NB502075:422:H5YJTBGXC:3:13511:12962:13086 1:N:0:CAAAAG
				GGAACGCCAGCGAGGGAG
				>NB502075:422:H5YJTBGXC:3:13511:3426:13257 1:N:0:CAAAAG
				CCATACGGGAAACGGTGCCTTT
				>NB502075:422:H5YJTBGXC:3:13511:11462:13784 1:N:0:CATAAG
				GGAACGCCAGCGAGGGA
				>NB502075:422:H5YJTBGXC:3:13511:22266:14082 1:N:0:CAAAAG
				GCAACGCCAGCGAGGGAGCT
				>NB502075:422:H5YJTBGXC:3:13511:7582:14442 1:N:0:CAAAAG
				GGAACGCCAGCGAGGGAGCT
				>NB502075:422:H5YJTBGXC:3:13511:11251:14471 1:N:0:CAAAAG
				GGAACGCCAGCGAGGTAGC
				>NB502075:422:H5YJTBGXC:3:13511:9759:14662 1:N:0:CAAAAG
				TTCGCCCGATTCAGAGTTTTCCC
				>NB502075:422:H5YJTBGXC:3:13511:23196:14778 1:N:0:CAAAAG
				AAGATCGATGAGCATC
				>NB502075:422:H5YJTBGXC:3:13511:12349:14803 1:N:0:CAAAAG
				ATCGAGAGGAGGAACT
				>NB502075:422:H5YJTBGXC:3:13511:18758:14829 1:N:0:CAAAAG
				ATGAACGGGATGAATGAAAAGGC
				>NB502075:422:H5YJTBGXC:3:13511:25422:15133 1:N:0:CAAAAG
				AAGTACGCGCGATTCAGAGTT
				>NB502075:422:H5YJTBGXC:3:13511:24547:15204 1:N:0:CAAAAG
				GGAACGCCAGCGAGGGAGCT
				>NB502075:422:H5YJTBGXC:3:13511:13049:15420 1:N:0:CAAAAG
				AAGGAGAGGAGGAACT
				>NB502075:422:H5YJTBGXC:3:13511:14743:15596 1:N:0:CAAAAG
				GGAACGCCAGCGAGGGAG
				>NB502075:422:H5YJTBGXC:3:13511:19414:15913 1:N:0:CAAAAG
				GGAACGCCAGCGAGGGAGC
				>NB502075:422:H5YJTBGXC:3:13511:10206:16605 1:N:0:CAAAAG
				CTAGACGCCGCGGATTAGCCC
				>NB502075:422:H5YJTBGXC:3:13511:25355:16641 1:N:0:CAAAAG
				AGTTCGCGCGATTCAGAG
				>NB502075:422:H5YJTBGXC:3:13511:5639:17600 1:N:0:CAAAAG
				GGAACGCCAGCGAGGG
				>NB502075:422:H5YJTBGXC:3:13511:12164:18159 1:N:0:CAAAAG
				CCTCGCTGGCGTTCCAACT
				>NB502075:422:H5YJTBGXC:3:13511:20372:18319 1:N:0:CAAAAG
				GGAACGCCAGCGAGGGAG
				>NB502075:422:H5YJTBGXC:3:13511:19250:18449 1:N:0:CAAAAG
				GAACGCCAGCGGGGGAGCTCTCG
				>NB502075:422:H5YJTBGXC:3:13511:24764:18708 1:N:0:CAAAAG
				GGACCGCCAGCGAGGGAGC
				>NB502075:422:H5YJTBGXC:3:13511:16671:18729 1:N:0:CAAAAG
				GGAACGCCAGCGAGGGAG
				>NB502075:422:H5YJTBGXC:3:13511:11503:18881 1:N:0:CAAAAG
				TTAGCGTGATCGAGTGGTGAAAC
				>NB502075:422:H5YJTBGXC:3:13511:12614:19045 1:N:0:CAAAAG
				GGAACGCCAGCGAGGGAG
				>NB502075:422:H5YJTBGXC:3:13511:23854:19117 1:N:0:CAAAAG
				CGAACGCCAGCGAGGGAG
				>NB502075:422:H5YJTBGXC:3:13511:13031:19144 1:N:0:CAAAAG
				AGAAGATCGATGAGCATC
				>NB502075:422:H5YJTBGXC:3:13511:16768:19498 1:N:0:CAAAAG
				AACGAGAAGATCGATCAGCATC
				>NB502075:422:H5YJTBGXC:3:13511:20054:19977 1:N:0:CAAAAG
				AAGTTCGCGCGATTCAGAGTTTTCCCC
				>NB502075:422:H5YJTBGXC:3:13511:19658:20078 1:N:0:CAAAAG
				GATCAAACTGTTGAAATGGAGG
				>NB502075:422:H5YJTBGXC:3:13512:6059:1030 1:N:0:CAAAAG
				GGAACGTCAGCGAGGG
				>NB502075:422:H5YJTBGXC:3:13512:13622:1093 1:N:0:CAAAAG
				CCTAGACTCCGCGGATTAGC
				>NB502075:422:H5YJTBGXC:3:13512:22952:1430 1:N:0:CAAAAG
				ATGAACGGGATGAATGAAAAGGC
				>NB502075:422:H5YJTBGXC:3:13512:18982:1856 1:N:0:CAAAAG
				GCAGCGGCTCGACGAATGTTGG
				>NB502075:422:H5YJTBGXC:3:13512:8183:2420 1:N:0:CAAAAG
				GTCCTTAGCGTGATCGAGTGGTG
				>NB502075:422:H5YJTBGXC:3:13512:17936:2864 1:N:0:CAAAAG
				AGTTCGCGCAATTCAGAGTTTTCCC
				>NB502075:422:H5YJTBGXC:3:13512:19785:2911 1:N:0:CAAAAG
				AATGCCCAGATTGGAGATTTGT
				>NB502075:422:H5YJTBGXC:3:13512:11493:3553 1:N:0:CAAAAG
				ATGAACGGGATGAATGAAAAGG
				>NB502075:422:H5YJTBGXC:3:13512:17593:3673 1:N:0:CAAAAG
				GTTGAAATGGAGGTTCA
				>NB502075:422:H5YJTBGXC:3:13512:10075:3680 1:N:0:CAAAAG
				GGAACGCCAGCGAGGGAG
				>NB502075:422:H5YJTBGXC:3:13512:22585:3851 1:N:0:CAAAAG
				GGAACGCCAGCGAGGGAGC
				>NB502075:422:H5YJTBGXC:3:13512:19334:3901 1:N:0:CAAAAG
				GGAACGCCAGCGAGGGAGC
				>NB502075:422:H5YJTBGXC:3:13512:19206:4657 1:N:0:CAAAAG
				CAGATTGGAGATTTGTT
				>NB502075:422:H5YJTBGXC:3:13512:8249:5011 1:N:0:CAAAAG
				GTTTGCACATGGAGAGGAGGAAC
				>NB502075:422:H5YJTBGXC:3:13512:14936:5038 1:N:0:CAAAAG
				GCAACGCCAGCGAGGGAG
				>NB502075:422:H5YJTBGXC:3:13512:8954:5047 1:N:0:CAAAAG
				GATTTCCGGAAGATGTTGAGA
				>NB502075:422:H5YJTBGXC:3:13512:23805:5052 1:N:0:CAAAAG
				AGTTGGAACGCCAGCGAGGGAGC
				>NB502075:422:H5YJTBGXC:3:13512:14622:5351 1:N:0:CAAAAG
				AAGATCGATGAGCATCA
				>NB502075:422:H5YJTBGXC:3:13512:10550:5539 1:N:0:CAAAAG
				AAGTTCGCGCGATTCAGAGT
				>NB502075:422:H5YJTBGXC:3:13512:17482:5710 1:N:0:CAAAAG
				GGAACGCCAGCGAGGGAGC
				>NB502075:422:H5YJTBGXC:3:13512:22166:5772 1:N:0:CAAAAG
				AACGAGAAGATCGATGAGC
				>NB502075:422:H5YJTBGXC:3:13512:2991:5922 1:N:0:CAAAAG
				TGCAGCGGCTCGACGAATGTTGG
				>NB502075:422:H5YJTBGXC:3:13512:23580:5933 1:N:0:CAAAAG
				AGCTTGGCAGATCACAGTCTT
				>NB502075:422:H5YJTBGXC:3:13512:2119:5959 1:N:0:CAAAAG
				GGAACGCCAGCGAGGGAGC
				>NB502075:422:H5YJTBGXC:3:13512:13201:5964 1:N:0:CAAAAG
				GCCCAGATTGGAGATTTGTTTAC
				>NB502075:422:H5YJTBGXC:3:13512:3330:6169 1:N:0:CAAAAG
				AACCTGTTGAAATGGAGGTGCAA
				>NB502075:422:H5YJTBGXC:3:13512:11770:6523 1:N:0:CAAAAG
				CATGAACGGGATGAATGAAAAG
				>NB502075:422:H5YJTBGXC:3:13512:8979:6951 1:N:0:CAAAAG
				GGAACGCCAGCGAGGGAGC
				>NB502075:422:H5YJTBGXC:3:13512:13452:7005 1:N:0:CAAAAG
				GCTCTCGAGATGAAGCTCAT
				>NB502075:422:H5YJTBGXC:3:13512:25101:7201 1:N:0:CAAAAG
				GAACGCCAGCGAGGGAGCT
				>NB502075:422:H5YJTBGXC:3:13512:21762:7230 1:N:0:CAAAAG
				AACGGTGAAAACAACGAGAAGA
				>NB502075:422:H5YJTBGXC:3:13512:10305:7522 1:N:0:CAAAAG
				ATGAACGGGATGAATGAAAAGGC
				>NB502075:422:H5YJTBGXC:3:13512:6012:7561 1:N:0:CAAAAG
				ATGGAGAGGAGGAACTTCGT
				>NB502075:422:H5YJTBGXC:3:13512:12837:7837 1:N:0:CAAAAG
				GGAATGCCAGCGAGGGAGCT
				>NB502075:422:H5YJTBGXC:3:13512:22857:8196 1:N:0:CAAAAG
				GCAACGCCAGCGAGGGAG
				>NB502075:422:H5YJTBGXC:3:13512:3833:8220 1:N:0:CAAAAG
				TCCTAGACGCCGCGGATTAGCCC
				>NB502075:422:H5YJTBGXC:3:13512:14743:8343 1:N:0:CAAAAG
				GTTGGAACGCCAGCGAGGGAGC
				>NB502075:422:H5YJTBGXC:3:13512:12243:8416 1:N:0:CAAAAG
				AGTTCGCGCGATTCAGAGTTTTCC
				>NB502075:422:H5YJTBGXC:3:13512:19981:8639 1:N:0:CAAAAG
				ACATGGAGAGGAGGAA
				>NB502075:422:H5YJTBGXC:3:13512:13291:8838 1:N:0:CAAAAG
				GGAACGCCAGCGAGGGAGC
				>NB502075:422:H5YJTBGXC:3:13512:11635:8887 1:N:0:CAAAAG
				GGAACGCCAGCGAGGGAGCT
				>NB502075:422:H5YJTBGXC:3:13512:15195:8898 1:N:0:CAAAAG
				GGAACGCCAGCGAGGGAGC
				>NB502075:422:H5YJTBGXC:3:13512:20203:8906 1:N:0:CAAAAG
				GTTCGCGCGATTCAGAGTTT
				>NB502075:422:H5YJTBGXC:3:13512:8893:9302 1:N:0:CAAAAG
				ATGGAGAGGAGGAACT
				>NB502075:422:H5YJTBGXC:3:13512:20388:9330 1:N:0:CAAAAG
				CATACGGTAAACGGTGCCTT
				>NB502075:422:H5YJTBGXC:3:13512:16836:9417 1:N:0:CAAAAG
				CGAATGCCCAGATTGGAG
				>NB502075:422:H5YJTBGXC:3:13512:26520:9448 1:N:0:CAAAAG
				TTGAGACAAGTCCTTAGCGTGATC
				>NB502075:422:H5YJTBGXC:3:13512:11124:10364 1:N:0:CAAAAG
				GGAACGCCAGCGAGGGAG
				>NB502075:422:H5YJTBGXC:3:13512:18278:10521 1:N:0:CAAAAG
				GGAACGCCAGCGAGGGAGC
				>NB502075:422:H5YJTBGXC:3:13512:19300:10783 1:N:0:CAAAAG
				GGAACGCGAGCGAGGGAG
				>NB502075:422:H5YJTBGXC:3:13512:2953:10847 1:N:0:CAAAAG
				GAACGCCAGAGAGGGAGCTCT
				>NB502075:422:H5YJTBGXC:3:13512:20110:11023 1:N:0:CAAAAG
				GGAACGCCAGCGAGGGAG
				>NB502075:422:H5YJTBGXC:3:13512:23747:11280 1:N:0:CAAAAC
				CCATACGGGAAACGGTGCCTT
				>NB502075:422:H5YJTBGXC:3:13512:10452:11683 1:N:0:CAAAAG
				AGAAGATCGATGAGCAT
				>NB502075:422:H5YJTBGXC:3:13512:24014:11844 1:N:0:CAAAAG
				GGAACGCCAGCGAGGGAG
				>NB502075:422:H5YJTBGXC:3:13512:15500:11870 1:N:0:CAAAAG
				GTTTGCACATGGAGAGGAGGAA
				>NB502075:422:H5YJTBGXC:3:13512:7389:11894 1:N:0:CAAAAG
				TCAGACAAGTCCTTAGCGTGA
				>NB502075:422:H5YJTBGXC:3:13512:10264:11932 1:N:0:CAAAAG
				GAACGCCAGCGAGGGAGCTCT
				>NB502075:422:H5YJTBGXC:3:13512:1589:12160 1:N:0:CAAAAG
				AAGTTCGCGCGATTCAGAGT
				>NB502075:422:H5YJTBGXC:3:13512:23617:12626 1:N:0:CAAAAG
				GTTTGAGACAAGTCCTTAGCGT
				>NB502075:422:H5YJTBGXC:3:13512:18157:12880 1:N:0:CAAAAG
				CTAGACGCCGCGGATTA
				>NB502075:422:H5YJTBGXC:3:13512:6403:12923 1:N:0:CAAAAG
				GGAACGCCAGCGAGGGAGC
				>NB502075:422:H5YJTBGXC:3:13512:11782:13097 1:N:0:CAAAAG
				GCAGCGGCTCGACGAATGTTGGA
				>NB502075:422:H5YJTBGXC:3:13512:8979:13215 1:N:0:CAAAAG
				GGAACGCCAGCGAGGGAGC
				>NB502075:422:H5YJTBGXC:3:13512:24067:13589 1:N:0:CAAAAG
				CATTCGGATTAGTTTGAGACAA
				>NB502075:422:H5YJTBGXC:3:13512:19691:13602 1:N:0:CAAAAG
				GGAACGCCAGCGAGGGAGCT
				>NB502075:422:H5YJTBGXC:3:13512:23088:13666 1:N:0:CAAAAG
				TTGAGACAAGACCTTAGCGTGA
				>NB502075:422:H5YJTBGXC:3:13512:25145:13702 1:N:0:CAAAAG
				AGTTCGCGCGATTAAGAGTTTTCCCCA
				>NB502075:422:H5YJTBGXC:3:13512:18261:13872 1:N:0:CAAAAG
				CGGTTTGCACATGGAGAGGAGGA
				>NB502075:422:H5YJTBGXC:3:13512:9764:13897 1:N:0:CAAAAG
				GGAACTCCAGCGAGGGAGCT
				>NB502075:422:H5YJTBGXC:3:13512:7258:13962 1:N:0:CAAAAG
				GGAACGCCAGCGATGGAGC
				>NB502075:422:H5YJTBGXC:3:13512:12629:13999 1:N:0:CAAAAG
				GAACGACAGCGAGGGAGCTCT
				>NB502075:422:H5YJTBGXC:3:13512:14938:14122 1:N:0:CAAAAG
				GATCAAACTGTTGAAATGGAGG
				>NB502075:422:H5YJTBGXC:3:13512:20114:14170 1:N:0:CAAAAG
				GTTTGCACATGGAGAGGAGGAACT
				>NB502075:422:H5YJTBGXC:3:13512:9992:14460 1:N:0:CAAAAG
				GTTGGAACGCCAGCGAGGGAGC
				>NB502075:422:H5YJTBGXC:3:13512:16777:14929 1:N:0:CAAAAG
				GGAACGCCAGCGAGGG
				>NB502075:422:H5YJTBGXC:3:13512:7761:15005 1:N:0:CAAAAG
				GGAACGCCAGCGAGGGAG
				>NB502075:422:H5YJTBGXC:3:13512:26307:15055 1:N:0:CAAAAG
				GCTCGACGAATGTTGGACGAAG
				>NB502075:422:H5YJTBGXC:3:13512:15054:15090 1:N:0:CAAAAG
				ACATGGAGAGGAGGAAC
				>NB502075:422:H5YJTBGXC:3:13512:12897:15200 1:N:0:CAAAAG
				GTTTGCACATGGAGAGGAGGAAC
				>NB502075:422:H5YJTBGXC:3:13512:21972:15238 1:N:0:CAAAAG
				GTCACAGAGTTTCGTTTTATAA
				>NB502075:422:H5YJTBGXC:3:13512:5789:15279 1:N:0:CAAAAG
				ATGAACGGGATGAATGAAAAGGCA
				>NB502075:422:H5YJTBGXC:3:13512:8747:15694 1:N:0:CAAAAG
				AGAACGCCAGCGAGGGAG
				>NB502075:422:H5YJTBGXC:3:13512:3486:15715 1:N:0:CAAAAG
				GATACTCGATTTCCGGATGATGT
				>NB502075:422:H5YJTBGXC:3:13512:4709:15812 1:N:0:CAAAAG
				GGGAACGCCAGCGAGGGAGC
				>NB502075:422:H5YJTBGXC:3:13512:4188:15969 1:N:0:CAAAAG
				GGAACGCCAGCGAGGGAG
				>NB502075:422:H5YJTBGXC:3:13512:23605:16172 1:N:0:CAAAAG
				GGAACGCCAGTGAGGGAGC
				>NB502075:422:H5YJTBGXC:3:13512:23250:16317 1:N:0:CAAAAG
				GTCCTGTAGTCGTATATTTGTCA
				>NB502075:422:H5YJTBGXC:3:13512:20569:17339 1:N:0:CAAAAG
				GGCTCCACGAATGTTGGACGAAG
				>NB502075:422:H5YJTBGXC:3:13512:11206:18040 1:N:0:CAAAAG
				GGAACGCCAGCGAGGGAGCT
				>NB502075:422:H5YJTBGXC:3:13512:9337:18092 1:N:0:CAAAAG
				GGAACGCCAGCGAGGGAG
				>NB502075:422:H5YJTBGXC:3:13512:1185:18471 1:N:0:CAAAAG
				GGAACGCAAGCGAGGGAGC
				>NB502075:422:H5YJTBGXC:3:13512:17031:18522 1:N:0:CAAAAG
				AGTTGGAACGCCAGCGAGGGAGC
				>NB502075:422:H5YJTBGXC:3:13512:20919:18706 1:N:0:CAAAAG
				GGCTCGACGAATGTTGGACGAAG
				>NB502075:422:H5YJTBGXC:3:13512:6698:18747 1:N:0:CAAAAG
				GGAACGCCAGCGAGGGAGC
				>NB502075:422:H5YJTBGXC:3:13512:8273:18952 1:N:0:CAAAAG
				ACAAGATCGATGAGCATC
				>NB502075:422:H5YJTBGXC:3:13512:19545:19128 1:N:0:CAAAAG
				GGAACGCCAGCGAGGG
				>NB502075:422:H5YJTBGXC:3:13512:16141:19865 1:N:0:CAAAAG
				CTTAGCGTGATCGAGTGGTGAAA
				>NB502075:422:H5YJTBGXC:3:13512:13463:20249 1:N:0:CAAAAG
				GGAACGCCAGCGAGGG
				>NB502075:422:H5YJTBGXC:3:13512:18277:20341 1:N:0:CAAAAG
				AGAAGATCGATGAGCATC
				>NB502075:422:H5YJTBGXC:3:13512:21005:20358 1:N:0:CAAAAG
				GGAACGCCAGCGAGGGAG
				>NB502075:422:H5YJTBGXC:3:21501:6077:1180 1:N:0:CAAAAG
				CCAAGCTAGGCTCGAATCTAAGACT
				>NB502075:422:H5YJTBGXC:3:21501:14678:1332 1:N:0:CAAAAG
				GGAACGCCAGCGAGGGA
				>NB502075:422:H5YJTBGXC:3:21501:23541:1527 1:N:0:CAAAAG
				GGAACGCCAGCGAGGGAGC
				>NB502075:422:H5YJTBGXC:3:21501:6871:1603 1:N:0:CAAAAG
				CATGGAGAGGAGGAACTTCGTCC
				>NB502075:422:H5YJTBGXC:3:21501:18775:1786 1:N:0:CAAAAG
				GGAACGCCAGCGAGGGAGCT
				>NB502075:422:H5YJTBGXC:3:21501:4456:1985 1:N:0:CAAAAG
				GGAACGCCAGCGAGGGAGC
				>NB502075:422:H5YJTBGXC:3:21501:13606:2353 1:N:0:CAAAAG
				GGAACGCCAGCGAGGGAG
				>NB502075:422:H5YJTBGXC:3:21501:15114:2506 1:N:0:CAAAAG
				AGAAGATCGATGAGCGT
				>NB502075:422:H5YJTBGXC:3:21501:21897:2598 1:N:0:CAAAAG
				GCTCGACGAATGTTGGCCGAAG
				>NB502075:422:H5YJTBGXC:3:21501:17265:2607 1:N:0:CAAAAG
				GGAACGCCAGCGAGGGAGCT
				>NB502075:422:H5YJTBGXC:3:21501:8492:2834 1:N:0:CAAAAG
				GCGTGATCGAGTGGTGAAACGGG
				>NB502075:422:H5YJTBGXC:3:21501:16243:2926 1:N:0:CAAAAG
				GGAACGCCAGCGAGGGAGC
				>NB502075:422:H5YJTBGXC:3:21501:18623:2995 1:N:0:CAAAAG
				AAGTTCGCGCGATTCAGAG
				>NB502075:422:H5YJTBGXC:3:21501:18458:3139 1:N:0:CAAAAG
				TGCCCAGATTGGAGATTTGTTT
				>NB502075:422:H5YJTBGXC:3:21501:9985:3172 1:N:0:CAAAAG
				AAACAACGAGAAGATCGATGAGCA
				>NB502075:422:H5YJTBGXC:3:21501:24817:3175 1:N:0:CAAAAG
				GGAACGCCAGCGAGGGAGC
				>NB502075:422:H5YJTBGXC:3:21501:16002:3385 1:N:0:CAAAAG
				GGAACGCCAGCGAGGGAGCT
				>NB502075:422:H5YJTBGXC:3:21501:24479:3469 1:N:0:CAAAAG
				GAGAAGATCGATGAGCATCAT
				>NB502075:422:H5YJTBGXC:3:21501:22058:3679 1:N:0:CAAAAG
				GGAACGCCAGCGAGGGAAC
				>NB502075:422:H5YJTBGXC:3:21501:13066:4000 1:N:0:CAAAAG
				GGAACGCCAGCGAGGGAGCT
				>NB502075:422:H5YJTBGXC:3:21501:12829:4412 1:N:0:CAAAAG
				GGAACGCCAGCGAGGTAGC
				>NB502075:422:H5YJTBGXC:3:21501:5262:4636 1:N:0:CAAAAG
				GGAACGCCAGCGAGGGAGC
				>NB502075:422:H5YJTBGXC:3:21501:16534:4642 1:N:0:CAAAAG
				AGTTGGAACGCCAGCGAGGGAGC
				>NB502075:422:H5YJTBGXC:3:21501:25266:4679 1:N:0:CAAAAG
				CCTCGCTGGCGTTCCAA
				>NB502075:422:H5YJTBGXC:3:21501:6522:4754 1:N:0:CAAAAG
				GGCTCGACGAATGTTGGACGAA
				>NB502075:422:H5YJTBGXC:3:21501:13256:5152 1:N:0:CACAAG
				GGCACGCCAGCGAGGGAG
				>NB502075:422:H5YJTBGXC:3:21501:16665:5191 1:N:0:CAAAAG
				AGAGTTTTCCCCAGAA
				>NB502075:422:H5YJTBGXC:3:21501:6596:5435 1:N:0:CAAAAC
				GGAACGCCAGCGAGGGAGCT
				>NB502075:422:H5YJTBGXC:3:21501:10400:5458 1:N:0:CGAAAG
				GGAACGCCAGCGAGGGAGCT
				>NB502075:422:H5YJTBGXC:3:21501:25074:5669 1:N:0:CAAAAG
				ATGCAAGGTCGCGCGATTCAGAGTT
				>NB502075:422:H5YJTBGXC:3:21501:15905:5765 1:N:0:CAAAAG
				GATGAATGAAAAGGCACCGTTT
				>NB502075:422:H5YJTBGXC:3:21501:6080:5782 1:N:0:CAAAAG
				ACATGGAGAGGAGGAACT
				>NB502075:422:H5YJTBGXC:3:21501:3031:6114 1:N:0:CAAAAG
				TGCAGCGGCTCTACGAATGTTGG
				>NB502075:422:H5YJTBGXC:3:21501:22747:6145 1:N:0:CAAAAG
				GGAACGCCAGCGAGGGAGC
				>NB502075:422:H5YJTBGXC:3:21501:16891:6233 1:N:0:CAAAAG
				GGAACGCCAGCGAGGGAGC
				>NB502075:422:H5YJTBGXC:3:21501:3199:6347 1:N:0:CAAAAG
				GAAGAGATTGAGCAACAGCAGA
				>NB502075:422:H5YJTBGXC:3:21501:12964:6456 1:N:0:CAAAAG
				GGAAAACTCTGAATCGCGCGAA
				>NB502075:422:H5YJTBGXC:3:21501:17946:6905 1:N:0:CAAAAG
				GGAACGCCAGCGAGGGAGC
				>NB502075:422:H5YJTBGXC:3:21501:21010:7052 1:N:0:CAAAAG
				GTTCGCGCGATTCAGAGTTTACCC
				>NB502075:422:H5YJTBGXC:3:21501:9695:7073 1:N:0:CAAAAG
				GGAACGCCAGCGAGGGAGCT
				>NB502075:422:H5YJTBGXC:3:21501:10832:7594 1:N:0:CAAAAG
				AGTTGGAACGCCAGCGAGGGAGC
				>NB502075:422:H5YJTBGXC:3:21501:12614:7691 1:N:0:CAAAAG
				ATGAACGGGATGAATGAAAAGG
				>NB502075:422:H5YJTBGXC:3:21501:15283:7890 1:N:0:CAAAAG
				GTTGAAATGGAGGTGCA
				>NB502075:422:H5YJTBGXC:3:21501:18798:7956 1:N:0:CAAAAG
				GGAACGCCAGCGAGGGAGCT
				>NB502075:422:H5YJTBGXC:3:21501:8708:8024 1:N:0:CAAAAG
				GGAACGCCAGCGAGGCAG
				>NB502075:422:H5YJTBGXC:3:21501:5618:8295 1:N:0:CAAAAG
				AGTTAGCGCGATTCAGAGTTTTC
				>NB502075:422:H5YJTBGXC:3:21501:8556:8449 1:N:0:CAAAAG
				ACATGGAGAGGAGGAACT
				>NB502075:422:H5YJTBGXC:3:21501:18579:8672 1:N:0:CAAAAG
				GTAACGCCAGCGAGGGAG
				>NB502075:422:H5YJTBGXC:3:21501:24227:8759 1:N:0:CAAAAG
				GTGATCGAGTGGTGAA
				>NB502075:422:H5YJTBGXC:3:21501:13906:8790 1:N:0:CAAAAG
				AACGAGAAGATCGATGAGCAT
				>NB502075:422:H5YJTBGXC:3:21501:8908:8847 1:N:0:CAAAAG
				GGAACGCCAGCGAGGGAGCT
				>NB502075:422:H5YJTBGXC:3:21501:3790:8967 1:N:0:CAAAAG
				GGAACGCCAGCGAGGGAGC
				>NB502075:422:H5YJTBGXC:3:21501:17852:9110 1:N:0:CAAAAG
				GTTGGAACGCCAGCGAGGGAGC
				>NB502075:422:H5YJTBGXC:3:21501:5095:9230 1:N:0:CAAAAG
				GTTGGAACGCCAGCGAGGGAGCT
				>NB502075:422:H5YJTBGXC:3:21501:23881:9233 1:N:0:CAAAAG
				GGAACGCCAGAGAGGGAGCT
				>NB502075:422:H5YJTBGXC:3:21501:12577:9270 1:N:0:CAAAAG
				TGAACGCCAGCGAGGGAGCT
				>NB502075:422:H5YJTBGXC:3:21501:11779:9332 1:N:0:CAAAAG
				AGAAGATCGATTAGCATC
				>NB502075:422:H5YJTBGXC:3:21501:17650:9729 1:N:0:CAAAAG
				GGAACGCCAGCGAGGGAGC
				>NB502075:422:H5YJTBGXC:3:21501:13055:9769 1:N:0:CAAAAG
				AGTTCGCGCGATTCAGAGTTTTCCCC
				>NB502075:422:H5YJTBGXC:3:21501:24507:10270 1:N:0:CAAAAG
				CAATACGGGAAACGGTGCCT
				>NB502075:422:H5YJTBGXC:3:21501:16258:10483 1:N:0:CAAAAG
				AACAGTTTGATCATAGACGCCG
				>NB502075:422:H5YJTBGXC:3:21501:3565:10877 1:N:0:CAAAAG
				GGTCCATGAACGGGATGAATGA
				>NB502075:422:H5YJTBGXC:3:21501:17636:10985 1:N:0:CAAAAG
				AAACTGTTGAAATGGAGGAGCAA
				>NB502075:422:H5YJTBGXC:3:21501:18539:10990 1:N:0:CAAAAG
				GAGAAGATCGATGAGC
				>NB502075:422:H5YJTBGXC:3:21501:11030:11018 1:N:0:CAAAAG
				GGAACGCCAGCGAGGGAG
				>NB502075:422:H5YJTBGXC:3:21501:13092:11110 1:N:0:CAAAAG
				GGAACGCAAGCGAGGGAGCT
				>NB502075:422:H5YJTBGXC:3:21501:7198:11161 1:N:0:CAAAAG
				GCATTGAGTGACGAAGAACTGA
				>NB502075:422:H5YJTBGXC:3:21501:6898:11290 1:N:0:CAAAAG
				TAGCACATGGAGAGGAGGAACT
				>NB502075:422:H5YJTBGXC:3:21501:7042:11477 1:N:0:CAAAAG
				CGAACGCCAGCGAGGGAGC
				>NB502075:422:H5YJTBGXC:3:21501:19163:11538 1:N:0:CAAAAG
				GTTGGAACGCCAGCGAGGGAGCT
				>NB502075:422:H5YJTBGXC:3:21501:9401:11560 1:N:0:CAAAAG
				GGTTTGCACATGGAGAGG
				>NB502075:422:H5YJTBGXC:3:21501:26250:11789 1:N:0:CAAAAG
				GGAACGCCAGCGAGGGAGC
				>NB502075:422:H5YJTBGXC:3:21501:12923:11997 1:N:0:CAAAAA
				GAAAGAACAATTCTTAGATT
				>NB502075:422:H5YJTBGXC:3:21501:4104:12360 1:N:0:CAAAAG
				TGTCACAGAGTTTCGTTTTATACT
				>NB502075:422:H5YJTBGXC:3:21501:16861:12366 1:N:0:CAAAAG
				GGAACGCCAGCGAGGGAGC
				>NB502075:422:H5YJTBGXC:3:21501:1193:12740 1:N:0:CAAAAG
				CTTAGCGTGATCGAGTGGTGAAA
				>NB502075:422:H5YJTBGXC:3:21501:20687:13060 1:N:0:CAAAAG
				GGAACACCAGCGAGGGAGCT
				>NB502075:422:H5YJTBGXC:3:21501:6375:13148 1:N:0:CAAAAG
				CCATACGGGAAACGGTGCCTTTT
				>NB502075:422:H5YJTBGXC:3:21501:10279:13167 1:N:0:CAAAAG
				GCAACGCCAGCGAGGGAGCT
				>NB502075:422:H5YJTBGXC:3:21501:10425:13544 1:N:0:CAAAAC
				GAGAAGATCGAAGAGCA
				>NB502075:422:H5YJTBGXC:3:21501:16237:13578 1:N:0:CAAAAG
				AAAACAACGAGAAGATCGATGAG
				>NB502075:422:H5YJTBGXC:3:21501:10693:13757 1:N:0:CAAAAG
				GGAACGCAAGCGAGGGAGC
				>NB502075:422:H5YJTBGXC:3:21501:3074:13759 1:N:0:CAAAAG
				GAACGCCAGCGAGGGAGCTCT
				>NB502075:422:H5YJTBGXC:3:21501:24942:13976 1:N:0:CAAAAG
				GGAACGCCAGCGAGGGAGCT
				>NB502075:422:H5YJTBGXC:3:21501:11180:14102 1:N:0:CAAAAG
				TCCTAGACGCCGCGGATTAGCCC
				>NB502075:422:H5YJTBGXC:3:21501:8935:14259 1:N:0:CAAAAG
				GGAACGTCAGCGAGGGAGCT
				>NB502075:422:H5YJTBGXC:3:21501:10395:14349 1:N:0:CAAAAG
				GGAACGCCAGCGAGGGAGC
				>NB502075:422:H5YJTBGXC:3:21501:25082:14728 1:N:0:CAAAAG
				GGAACGCCAGCGAGGGAG
				>NB502075:422:H5YJTBGXC:3:21501:25816:15008 1:N:0:CAAAAG
				GCTCGACGAATGTTGGACGAAG
				>NB502075:422:H5YJTBGXC:3:21501:8670:15035 1:N:0:CAAAAG
				GGAACGCCAGCGAGGGA
				>NB502075:422:H5YJTBGXC:3:21501:16260:15040 1:N:0:CAAAAG
				CCAGATTGGAGATTTGTTTACTCAAA
				>NB502075:422:H5YJTBGXC:3:21501:11210:15501 1:N:0:CAAAAG
				GCAGCGGCTCGACGAATGATGG
				>NB502075:422:H5YJTBGXC:3:21501:22851:15619 1:N:0:CAAAAG
				GGAACGCCAGCGAGGGAGC
				>NB502075:422:H5YJTBGXC:3:21501:1574:15916 1:N:0:CTAAAG
				AGAAGATCGATGAGCATCAT
				>NB502075:422:H5YJTBGXC:3:21501:9268:16202 1:N:0:CAAAAG
				GAAATGGAGGTGCAACCTGGTTGTT
				>NB502075:422:H5YJTBGXC:3:21501:21837:16644 1:N:0:CAAAAG
				GGAACGCCAGCGAGGGAG
				>NB502075:422:H5YJTBGXC:3:21501:13228:17422 1:N:0:CAAAAG
				CCATGAACGGGATGAATGAAAAG
				>NB502075:422:H5YJTBGXC:3:21501:20407:17556 1:N:0:CAAAAG
				GGAACGCCAGCGAGGGAGCTC
				>NB502075:422:H5YJTBGXC:3:21501:25379:17655 1:N:0:CAAAAG
				AGTTGGAACGCCAGCGAGGGAGC
				>NB502075:422:H5YJTBGXC:3:21501:11897:18099 1:N:0:CAAAAG
				GTTGGAACGCCAGCGAGGGAGC
				>NB502075:422:H5YJTBGXC:3:21501:2456:18141 1:N:0:CAAAAG
				GGTTTGCACATGGAGAGGAG
				>NB502075:422:H5YJTBGXC:3:21501:3324:18240 1:N:0:CAAAAG
				GGAACGCTAGCGAGGGA
				>NB502075:422:H5YJTBGXC:3:21501:14444:18713 1:N:0:CAAAAG
				AACGAGAAGATAGATGAGCATCAT
				>NB502075:422:H5YJTBGXC:3:21501:14389:18869 1:N:0:CAAAAG
				GGCACGCCAGCGAGGGAGC
				>NB502075:422:H5YJTBGXC:3:21501:4408:19551 1:N:0:CAAAAG
				GTTGGAACGCCAGCGAGGGAGC
				>NB502075:422:H5YJTBGXC:3:21501:20500:19873 1:N:0:CAAAAG
				AAGATCGATGAGCATCATCTCG
				>NB502075:422:H5YJTBGXC:3:21501:19666:20146 1:N:0:CAAAAG
				TTGCACATGGAGAGGAGGAACTT
				>NB502075:422:H5YJTBGXC:3:21501:7886:20292 1:N:0:CAAAAG
				AGAAGATCGATGAGCATC
				>NB502075:422:H5YJTBGXC:3:21501:14953:20358 1:N:0:CAAAAG
				GCAGCGGCTCGACGAATGTTGG
				>NB502075:422:H5YJTBGXC:3:21502:15813:1075 1:N:0:CAAAAG
				ACAAGGAGAGGAGGAAC
				>NB502075:422:H5YJTBGXC:3:21502:23988:2326 1:N:0:CAAAAG
				AACGAGAAGATCGATGAGCATC
				>NB502075:422:H5YJTBGXC:3:21502:10333:2796 1:N:0:CAAAAG
				AAGTTCACGCGATTCAGAG
				>NB502075:422:H5YJTBGXC:3:21502:21937:3171 1:N:0:CAAAAG
				GGAACGCCAGCGAGGGAGCT
				>NB502075:422:H5YJTBGXC:3:21502:5651:3348 1:N:0:CAAAAG
				GCTCGACGAATGTTGGACGAAG
				>NB502075:422:H5YJTBGXC:3:21502:5038:3388 1:N:0:CAAAAG
				GGCTCGACGAATGTTGGACG
				>NB502075:422:H5YJTBGXC:3:21502:3055:3596 1:N:0:CAAAAG
				ATCCTAGACGCCGCGGATTAGCC
				>NB502075:422:H5YJTBGXC:3:21502:22679:4343 1:N:0:CAAAAG
				CGGTTTGCACATGGAGAGGAGGA
				>NB502075:422:H5YJTBGXC:3:21502:5104:4712 1:N:0:CAAAAG
				AAACAACGAGAAGATCGGTGAGC
				>NB502075:422:H5YJTBGXC:3:21502:13895:5021 1:N:0:CAAAAG
				GGAACGCCAGCGAGGGAG
				>NB502075:422:H5YJTBGXC:3:21502:16672:5393 1:N:0:CAAAAG
				GGAACGCCAGCGAGGGAG
				>NB502075:422:H5YJTBGXC:3:21502:12526:5431 1:N:0:CAAAAG
				GGAACTCCAGCGAGGGAGCTC
				>NB502075:422:H5YJTBGXC:3:21502:10173:5585 1:N:0:CAAAAG
				GGAACGCCAGCGAGGGAG
				>NB502075:422:H5YJTBGXC:3:21502:12350:5734 1:N:0:CTAAAG
				AGACGCCGCGGATTAGCCC
				>NB502075:422:H5YJTBGXC:3:21502:19808:5773 1:N:0:CAAAAG
				GGAACGCCAGCGAGGGAGCT
				>NB502075:422:H5YJTBGXC:3:21502:24640:5887 1:N:0:CAAAAG
				AGTTCGCGCGATTCAGAGTT
				>NB502075:422:H5YJTBGXC:3:21502:26071:5956 1:N:0:CAAAAG
				GGAACGCCAGCGAGGGAGCT
				>NB502075:422:H5YJTBGXC:3:21502:21885:6651 1:N:0:CAAAAG
				ATGGAGAGGAGGAACT
				>NB502075:422:H5YJTBGXC:3:21502:24480:6760 1:N:0:CAAAAG
				GGAACGCCAGCGAGGGAGC
				>NB502075:422:H5YJTBGXC:3:21502:4013:6808 1:N:0:CAAAAG
				GGAACTCCAGCGAGGGAGCT
				>NB502075:422:H5YJTBGXC:3:21502:3303:6864 1:N:0:CAAAAG
				ATGAACGGGATGAATGAAAAGGC
				>NB502075:422:H5YJTBGXC:3:21502:20508:7117 1:N:0:CAAAAG
				ATCTCGAGAGCTCCCT
				>NB502075:422:H5YJTBGXC:3:21502:15038:7188 1:N:0:CAAAAG
				GGTTTGAACATGGAGAG
				>NB502075:422:H5YJTBGXC:3:21502:22731:7198 1:N:0:CAAAAG
				GCATTCGGATTAGTTTGAGA
				>NB502075:422:H5YJTBGXC:3:21502:24217:7271 1:N:0:CAAAAG
				GGAACGCCAGCGAGGGAGC
				>NB502075:422:H5YJTBGXC:3:21502:4601:7303 1:N:0:CAAAAG
				AATGCCCAGATTGGAGA
				>NB502075:422:H5YJTBGXC:3:21502:11021:7648 1:N:0:CAAAAG
				AAACTGTTGAAATGGAGGTGCAA
				>NB502075:422:H5YJTBGXC:3:21502:2130:7817 1:N:0:CAAAAG
				AAGTCCTTAGCGTGATCGAGTGG
				>NB502075:422:H5YJTBGXC:3:21502:20075:7886 1:N:0:CAAAAG
				GAGAAGATCGATGAGCAT
				>NB502075:422:H5YJTBGXC:3:21502:2015:8139 1:N:0:CAAAAG
				AAACAACGAGAAGATCGATGAG
				>NB502075:422:H5YJTBGXC:3:21502:24978:8263 1:N:0:CAAAAG
				ACATGAAGAGGAGGAACT
				>NB502075:422:H5YJTBGXC:3:21502:3535:8393 1:N:0:CAAAAG
				AGAAGATCGATGAGCATC
				>NB502075:422:H5YJTBGXC:3:21502:14579:8744 1:N:0:CAAAAG
				GGAACGCCAGCGAGGGAGC
				>NB502075:422:H5YJTBGXC:3:21502:23835:8889 1:N:0:CAAAAG
				GGAACGCCAGCGAGGGAGCT
				>NB502075:422:H5YJTBGXC:3:21502:5731:8896 1:N:0:CAAAAG
				GGAACGCCAGCGAGGGAGC
				>NB502075:422:H5YJTBGXC:3:21502:22131:8996 1:N:0:CAAAAG
				GGAACGCCAGCGAGGGAGC
				>NB502075:422:H5YJTBGXC:3:21502:18241:9054 1:N:0:CAAAAG
				ATGGAGAGGAGGAACT
				>NB502075:422:H5YJTBGXC:3:21502:4232:9329 1:N:0:CAAAAG
				TAGCGTGATTGAGTGGTGAAACG
				>NB502075:422:H5YJTBGXC:3:21502:2062:9724 1:N:0:CAAAAG
				GGAACTCCAGCGAGGGAGCT
				>NB502075:422:H5YJTBGXC:3:21502:19254:9897 1:N:0:CAAAAG
				GGAACGCCAGCGAGGGAGC
				>NB502075:422:H5YJTBGXC:3:21502:18769:10028 1:N:0:CAAAAG
				GTTGGAACGCCAGCGAGGGAGC
				>NB502075:422:H5YJTBGXC:3:21502:5463:10358 1:N:0:CAAAAG
				GATCGCGCGATTCAGAGTTTT
				>NB502075:422:H5YJTBGXC:3:21502:22732:10418 1:N:0:CAAAAG
				TGGGGAAAACTCTGAATCGCGCGT
				>NB502075:422:H5YJTBGXC:3:21502:19100:10531 1:N:0:CAAAAG
				AGTTCGCGCGATTCAGAGT
				>NB502075:422:H5YJTBGXC:3:21502:7338:11159 1:N:0:CAAAAG
				GTAACGCCAGCGAGGGAGC
				>NB502075:422:H5YJTBGXC:3:21502:15779:11198 1:N:0:CAAAAG
				CCATACGGGAAACGGTG
				>NB502075:422:H5YJTBGXC:3:21502:6572:12287 1:N:0:CAAAAG
				GGAACGCCAGCGAGGGAG
				>NB502075:422:H5YJTBGXC:3:21502:19142:12345 1:N:0:CAGAAG
				CTCTGAATCGCGCGAAC
				>NB502075:422:H5YJTBGXC:3:21502:5813:12667 1:N:0:CAAAAG
				ATGAACGTTAACGGTGAAAAC
				>NB502075:422:H5YJTBGXC:3:21502:19320:12909 1:N:0:CAAAAG
				AACGAGAAGATCGATGAGA
				>NB502075:422:H5YJTBGXC:3:21502:14571:13226 1:N:0:CAAAAG
				AACGAGAAGATCGATGAGCAT
				>NB502075:422:H5YJTBGXC:3:21502:20823:13285 1:N:0:CAAAAG
				AAGTTGGAACGCCAGCGGGGGAGC
				>NB502075:422:H5YJTBGXC:3:21502:1347:13374 1:N:0:CAAAAG
				GGAACGCCAGCGAGGGAGCT
				>NB502075:422:H5YJTBGXC:3:21502:19741:13384 1:N:0:CAAAAG
				GGAACGCCAGCGAGGGAG
				>NB502075:422:H5YJTBGXC:3:21502:16000:14318 1:N:0:CAAAAG
				GGAACGCCAGCGAGGGAGC
				>NB502075:422:H5YJTBGXC:3:21502:13508:14375 1:N:0:CAAAAG
				TGGAACGCCAGCGAGGGAG
				>NB502075:422:H5YJTBGXC:3:21502:6696:14650 1:N:0:CAAAAG
				ATCACGCTAAGGACTTGTCT
				>NB502075:422:H5YJTBGXC:3:21502:13219:14822 1:N:0:CAAAAG
				ATGCAAGTTCGCGCGATTCAGAG
				>NB502075:422:H5YJTBGXC:3:21502:20590:15061 1:N:0:CAAAAG
				TCCTAGACGCCGCGGATTAGCCC
				>NB502075:422:H5YJTBGXC:3:21502:4701:15483 1:N:0:CAAAAG
				GAACGCCAGCGAGGGAG
				>NB502075:422:H5YJTBGXC:3:21502:15239:15516 1:N:0:CAAAAG
				CGAATTCAGAAACCAGAATCATA
				>NB502075:422:H5YJTBGXC:3:21502:5411:16249 1:N:0:CAAAAG
				CTCCCTCGCTGGCGTTCCA
				>NB502075:422:H5YJTBGXC:3:21502:25773:16381 1:N:0:CAAAAG
				GGAACGCCAGTGAGGGAGC
				>NB502075:422:H5YJTBGXC:3:21502:15050:16593 1:N:0:CAAAAG
				GGAACGCCAGCGAGGGAGC
				>NB502075:422:H5YJTBGXC:3:21502:20632:17358 1:N:0:CAAAAG
				GCAACGCCAGCGAGGGAGCT
				>NB502075:422:H5YJTBGXC:3:21502:7096:17587 1:N:0:CAAAAG
				ACAACGAGAAGATCGATGAGCATC
				>NB502075:422:H5YJTBGXC:3:21502:25235:17750 1:N:0:CAAAAG
				GCAACGCCAGCGAGGGAG
				>NB502075:422:H5YJTBGXC:3:21502:10568:17892 1:N:0:CAAAAG
				GCAGCGGCTCGACGAATGTTGGA
				>NB502075:422:H5YJTBGXC:3:21502:2144:18047 1:N:0:CAAAAG
				AGAAGATAGATGAGCAT
				>NB502075:422:H5YJTBGXC:3:21502:7980:18188 1:N:0:CAAAAG
				GGAACGCCAGCGAGGGAG
				>NB502075:422:H5YJTBGXC:3:21502:24448:18443 1:N:0:CAAAAG
				TTGAGACAAGTCCTTAGCGT
				>NB502075:422:H5YJTBGXC:3:21503:24259:1902 1:N:0:CAAAAG
				GGAACGCCAGCGAGGGAG
				>NB502075:422:H5YJTBGXC:3:21503:13426:1911 1:N:0:CAAAAG
				GGCAGCGGCTCGACGAATGTTGG
				>NB502075:422:H5YJTBGXC:3:21503:13611:2000 1:N:0:CAAAAG
				GGAACGCCAGCGAGGGAG
				>NB502075:422:H5YJTBGXC:3:21503:5192:2058 1:N:0:CAAAAG
				TCCTAGACGCCGCGGATTAGC
				>NB502075:422:H5YJTBGXC:3:21503:15834:2299 1:N:0:CAAAAG
				GGAACGCCAGCGAGGGAG
				>NB502075:422:H5YJTBGXC:3:21503:20286:2542 1:N:0:CAAAAG
				AGAAGATCGATGAGCATC
				>NB502075:422:H5YJTBGXC:3:21503:18096:2545 1:N:0:CAAAAG
				GTATGAGACAAGTCCTTAGCGT
				>NB502075:422:H5YJTBGXC:3:21503:24557:2598 1:N:0:CAAAAG
				GGAACGCCAGCGAGGGA
				>NB502075:422:H5YJTBGXC:3:21503:12851:3182 1:N:0:CAAAAG
				TTTGAGACAAGTCCTTAGCGTG
				>NB502075:422:H5YJTBGXC:3:21503:15126:3419 1:N:0:CAAAAG
				GAACGCCAGCGAGGGAGC
				>NB502075:422:H5YJTBGXC:3:21503:20526:3832 1:N:0:CGAAAG
				GGAACGCCAGCGAGGGAG
				>NB502075:422:H5YJTBGXC:3:21503:15505:4128 1:N:0:CAAAAG
				GGAACGCCAGCGAGGGAGCT
				>NB502075:422:H5YJTBGXC:3:21503:18470:4420 1:N:0:CAAAAG
				GGAACGCCAGCGAGGGAGC
				>NB502075:422:H5YJTBGXC:3:21503:19472:4748 1:N:0:CAACAG
				TTAGCGTGATCGAGTGGTGAAAC
				>NB502075:422:H5YJTBGXC:3:21503:25087:4847 1:N:0:CAAAAG
				CGGTTTGCACATGGAGAG
				>NB502075:422:H5YJTBGXC:3:21503:25885:5030 1:N:0:CAAAAG
				GGAACGCCAGCGAGGGAGCTCTCGA
				>NB502075:422:H5YJTBGXC:3:21503:24734:5098 1:N:0:CAAAAG
				CCATGAACGGGATGAATGAAA
				>NB502075:422:H5YJTBGXC:3:21503:10962:5189 1:N:0:CAAAAG
				GGAACGCTAGCGAGGGAGC
				>NB502075:422:H5YJTBGXC:3:21503:13535:5483 1:N:0:CAAAAG
				GAACGCCAGCGAGGGAGC
				>NB502075:422:H5YJTBGXC:3:21503:4331:7300 1:N:0:CAATAG
				GGAACGACAGCGAGGGAG
				>NB502075:422:H5YJTBGXC:3:21503:1430:7307 1:N:0:CAAAAG
				CACATCGAGAGGAGGAACT
				>NB502075:422:H5YJTBGXC:3:21503:25643:7315 1:N:0:CAAAAG
				AGAAGATCGATGAGCA
				>NB502075:422:H5YJTBGXC:3:21503:11458:7523 1:N:0:CAAAAG
				GGAACGCCAGCGAGGGAG
				>NB502075:422:H5YJTBGXC:3:21503:10966:7549 1:N:0:CAAAAG
				GCAACGCCAGCGAGGG
				>NB502075:422:H5YJTBGXC:3:21503:17757:7569 1:N:0:CAAAAG
				GTGATCGAGTGGTGAAACGG
				>NB502075:422:H5YJTBGXC:3:21503:16225:7966 1:N:0:CAAAAG
				CTGGGCATTCGGATTAGTTTGAGA
				>NB502075:422:H5YJTBGXC:3:21503:4341:8060 1:N:0:CAAAAG
				GGAACGCCAGCGAGGGAGC
				>NB502075:422:H5YJTBGXC:3:21503:12528:8073 1:N:0:CAAAAG
				ACATGGAGAGGAGGAACT
				>NB502075:422:H5YJTBGXC:3:21503:10590:8418 1:N:0:CAAAAG
				AGTTCGCGCGATTCAGAGTTTTCCCC
				>NB502075:422:H5YJTBGXC:3:21503:16713:8595 1:N:0:CAAAAG
				GAACGCCAGCGAGGGAGCT
				>NB502075:422:H5YJTBGXC:3:21503:1346:8729 1:N:0:CAAAAG
				CTGTTGAAATGGAGGTGC
				>NB502075:422:H5YJTBGXC:3:21503:18939:8957 1:N:0:CAAAAG
				GGAACGCCAGCGAGGGAG
				>NB502075:422:H5YJTBGXC:3:21503:3401:9314 1:N:0:CAAAAG
				GGAACGCCAGCGAGGGAGCTC
				>NB502075:422:H5YJTBGXC:3:21503:13678:9548 1:N:0:CAAAAG
				GGAACGCCAGCGAGGGAGC
				>NB502075:422:H5YJTBGXC:3:21503:21733:9845 1:N:0:CAAAAG
				GGAACGCCAGCGAGGGAGCT
				>NB502075:422:H5YJTBGXC:3:21503:17568:10001 1:N:0:CAAAAG
				GATTGCACATGGAGAGGAGGAACT
				>NB502075:422:H5YJTBGXC:3:21503:12814:10091 1:N:0:CAAAAG
				GGCTCGACTAATGTTGGACGAA
				>NB502075:422:H5YJTBGXC:3:21503:15378:10149 1:N:0:CAAAAG
				GGAACGCCAGCGAGGGAG
				>NB502075:422:H5YJTBGXC:3:21503:24645:10247 1:N:0:CAAAAG
				AAGTTCGCGCGATTCAGAGT
				>NB502075:422:H5YJTBGXC:3:21503:1621:10296 1:N:0:CAAAAG
				GGAACGCCAGCGAGGGAG
				>NB502075:422:H5YJTBGXC:3:21503:20673:10898 1:N:0:CAAAAG
				AACGAGAAGATCGATGAG
				>NB502075:422:H5YJTBGXC:3:21503:18372:11288 1:N:0:CAAAAG
				AGTGACGAAGAACTGAGATCC
				>NB502075:422:H5YJTBGXC:3:21503:20178:11423 1:N:0:CAAAAG
				GGAACGCCAGCGAGGGAGC
				>NB502075:422:H5YJTBGXC:3:21503:13874:11505 1:N:0:CAAAAG
				CGTTTCCCGTATGGGCAGAGTCC
				>NB502075:422:H5YJTBGXC:3:21503:20159:11626 1:N:0:CAAAAG
				CTTAGCGTGATCGAGTGGTGAA
				>NB502075:422:H5YJTBGXC:3:21503:3079:11664 1:N:0:CAAAAG
				TCCCTCGCTGGTGTTCCAAC
				>NB502075:422:H5YJTBGXC:3:21503:15026:11892 1:N:0:CAAAAG
				AATGGAGGTGCAACCTGGTTGTT
				>NB502075:422:H5YJTBGXC:3:21503:18934:11991 1:N:0:CAAAAG
				GTAACGCCAGCGAGGGAGC
				>NB502075:422:H5YJTBGXC:3:21503:6288:12123 1:N:0:CAAAAG
				GGCTCGACGAATGTTGGACGAA
				>NB502075:422:H5YJTBGXC:3:21503:3335:12162 1:N:0:CAAATG
				GGAACGCAAGCGAGGGAGCT
				>NB502075:422:H5YJTBGXC:3:21503:24497:12162 1:N:0:CAAAAG
				GGAACGCCAGCGAGGGAGCT
				>NB502075:422:H5YJTBGXC:3:21503:22816:12744 1:N:0:CAAAAG
				TTGAGACAAGTCCTTAGCGTGAT
				>NB502075:422:H5YJTBGXC:3:21503:19386:13267 1:N:0:CAAAAG
				GAATGCCCAGATTGGAGAT
				>NB502075:422:H5YJTBGXC:3:21503:15459:13559 1:N:0:CAAATG
				GGAACGCCAGCGAGGGAGCT
				>NB502075:422:H5YJTBGXC:3:21503:12281:13824 1:N:0:CAAAAG
				GCAGCGGCTCGACGAATGTTGGA
				>NB502075:422:H5YJTBGXC:3:21503:17809:13830 1:N:0:CAAAAG
				GCAACGCCAGCGAGGGAGC
				>NB502075:422:H5YJTBGXC:3:21503:24141:14077 1:N:0:CAAAAG
				GGAACGCCAGCTAGGGAG
				>NB502075:422:H5YJTBGXC:3:21503:19131:14472 1:N:0:CAAAAG
				AAAACAACGAGAAGATCGATGAG
				>NB502075:422:H5YJTBGXC:3:21503:22268:14605 1:N:0:CAAAAG
				ATGGACAGGAGGAACTTC
				>NB502075:422:H5YJTBGXC:3:21503:19493:14652 1:N:0:CAAAAG
				AGAAGATCGATGAGCATC
				>NB502075:422:H5YJTBGXC:3:21503:4232:14689 1:N:0:CAAAAG
				GGAACGCCAGCGAGGG
				>NB502075:422:H5YJTBGXC:3:21503:13175:15011 1:N:0:CAAAAG
				CTTAGCGTGATCGAGTGGTGAAA
				>NB502075:422:H5YJTBGXC:3:21503:7630:15018 1:N:0:CAAAAG
				GGAACGCCAGCGAGGGAGC
				>NB502075:422:H5YJTBGXC:3:21503:17932:15186 1:N:0:CAAAAG
				ATTCGGGCTAATCCGCGGCGT
				>NB502075:422:H5YJTBGXC:3:21503:7982:15520 1:N:0:CAAAAG
				TTGCACATGGAGAGGAG
				>NB502075:422:H5YJTBGXC:3:21503:2524:15848 1:N:0:CAAAAG
				TTGCACATGGAGAGGAGGAACTT
				>NB502075:422:H5YJTBGXC:3:21503:5239:16138 1:N:0:CAAAAG
				GTTCGCGCGATTCAGAGTTTTCCCC
				>NB502075:422:H5YJTBGXC:3:21503:9277:16702 1:N:0:CAAAAG
				ATGGAGAGGAGGAACT
				>NB502075:422:H5YJTBGXC:3:21503:14180:17152 1:N:0:CAAAAG
				ATCGATGAGCATCATCTCGAGAGC
				>NB502075:422:H5YJTBGXC:3:21503:7619:17457 1:N:0:CAAAAG
				GGAACGCCAGCGAGGGAGCT
				>NB502075:422:H5YJTBGXC:3:21503:17012:18442 1:N:0:CAAAAG
				GCAATCGGATTAGTTTGAGACAAG
				>NB502075:422:H5YJTBGXC:3:21504:4891:1142 1:N:0:CAAAAG
				GGAACGCCAGCGAGGGAGC
				>NB502075:422:H5YJTBGXC:3:21504:8061:1391 1:N:0:CAAAAG
				CAAGTTCGCGCGATACAGAGT
				>NB502075:422:H5YJTBGXC:3:21504:16619:1407 1:N:0:CAAAAG
				GGAACGCCAGCGAGGGAG
				>NB502075:422:H5YJTBGXC:3:21504:18846:1498 1:N:0:CAAAAG
				GGAACGCCAGCGAGGGAGCT
				>NB502075:422:H5YJTBGXC:3:21504:15399:1685 1:N:0:CAAAAG
				TGATCGAGTGGTGAAA
				>NB502075:422:H5YJTBGXC:3:21504:20913:1787 1:N:0:CAAAAG
				GGATCAAACTATTGAAATGGAG
				>NB502075:422:H5YJTBGXC:3:21504:5019:1843 1:N:0:CAAAAC
				CTTAGCGTGATCGAGTGGTGAAAA
				>NB502075:422:H5YJTBGXC:3:21504:11143:2550 1:N:0:CAAAAG
				GGAACGCCAGCGAGGGAG
				>NB502075:422:H5YJTBGXC:3:21504:23204:2692 1:N:0:CAAAAG
				GGAACGCCAGCGAGTGAG
				>NB502075:422:H5YJTBGXC:3:21504:9399:2759 1:N:0:CAAAAG
				GTTGAAATGGAGGTGC
				>NB502075:422:H5YJTBGXC:3:21504:4290:2996 1:N:0:CAAAAG
				TGAAAACAACGAGAAGATCGATG
				>NB502075:422:H5YJTBGXC:3:21504:12810:3147 1:N:0:CAAAAG
				GATACTCGATTTCCGGAAGAT
				>NB502075:422:H5YJTBGXC:3:21504:19986:3211 1:N:0:CAAAAG
				GGAACACCAGCGAGGGAGCT
				>NB502075:422:H5YJTBGXC:3:21504:12148:3559 1:N:0:CAAAAG
				GGAACGCCAGCGAGGGAG
				>NB502075:422:H5YJTBGXC:3:21504:23717:3649 1:N:0:CAAAAG
				GAAATGGAGGTGCAAC
				>NB502075:422:H5YJTBGXC:3:21504:5393:4025 1:N:0:CAAAAG
				GCACATGGAGAGGAGGAACT
				>NB502075:422:H5YJTBGXC:3:21504:12728:4077 1:N:0:CAAAAG
				AGTTTGAGACAAGTCCTTAGCGT
				>NB502075:422:H5YJTBGXC:3:21504:24551:4594 1:N:0:CAAAAG
				ATCAGAAGAGATTGAGCAACAG
				>NB502075:422:H5YJTBGXC:3:21504:24469:4633 1:N:0:CAAAAG
				AGAACGCCAGCGAGGGAGC
				>NB502075:422:H5YJTBGXC:3:21504:21959:4718 1:N:0:CAAAAG
				GGAACGCCAGCGAGGGAGC
				>NB502075:422:H5YJTBGXC:3:21504:21859:4901 1:N:0:CAAAAG
				AGACGCCGCGGATTAG
				>NB502075:422:H5YJTBGXC:3:21504:10550:5030 1:N:0:CAAAAG
				GGAACGCCAGCGAGGGAGC
				>NB502075:422:H5YJTBGXC:3:21504:17514:5387 1:N:0:CAAAAG
				GGAACGCCAGCGAGGGAG
				>NB502075:422:H5YJTBGXC:3:21504:13598:5693 1:N:0:CAAAAG
				GAGGGAGCTCTCGAGATGATGC
				>NB502075:422:H5YJTBGXC:3:21504:13470:5820 1:N:0:CAAAAG
				ATCCTAGACGCCGCGGATTAGCC
				>NB502075:422:H5YJTBGXC:3:21504:14500:5853 1:N:0:CAAAAG
				GTTTGCACATGGAGAGGAGGAAC
				>NB502075:422:H5YJTBGXC:3:21504:5142:5873 1:N:0:CAAAAG
				ATGGAGAGGAGGAACTT
				>NB502075:422:H5YJTBGXC:3:21504:8022:6028 1:N:0:CAAAAG
				AGAAGATCGATGAGCATC
				>NB502075:422:H5YJTBGXC:3:21504:19881:6047 1:N:0:CAAAAG
				GGAACGCCAGCGAGGGAGCT
				>NB502075:422:H5YJTBGXC:3:21504:21061:6127 1:N:0:CAAAAG
				GGAACGCCAGCGAGGGAG
				>NB502075:422:H5YJTBGXC:3:21504:22301:6463 1:N:0:CAAAAG
				AAGATCGATGAGCATCATCTCG
				>NB502075:422:H5YJTBGXC:3:21504:5620:6545 1:N:0:CAAAAG
				AAACTGTTGAAATGGAGGTGCAA
				>NB502075:422:H5YJTBGXC:3:21504:19060:7082 1:N:0:CAAAAG
				GGAACGCCAGCGAGGG
				>NB502075:422:H5YJTBGXC:3:21504:24602:7152 1:N:0:CAAAAG
				GGAACGCCAGCGAGGGAG
				>NB502075:422:H5YJTBGXC:3:21504:9487:7193 1:N:0:CAAAAC
				GCAACGCCAGCGAGGGAGC
				>NB502075:422:H5YJTBGXC:3:21504:18363:7278 1:N:0:CAAAAG
				GGAACGCCAGCGAGGGAGC
				>NB502075:422:H5YJTBGXC:3:21504:24000:7400 1:N:0:CAAAAG
				GTAACGCCAGCGAGGGAGCT
				>NB502075:422:H5YJTBGXC:3:21504:13628:7453 1:N:0:CAAAAG
				GGAATGCCAGCGAGGGAGCTC
				>NB502075:422:H5YJTBGXC:3:21504:19828:7555 1:N:0:CAAAAG
				CCATACGGGAAACGGTGCCTTT
				>NB502075:422:H5YJTBGXC:3:21504:6578:7737 1:N:0:CAAAAG
				AACTGTTGAAATGGAGGTGCAAC
				>NB502075:422:H5YJTBGXC:3:21504:4986:7830 1:N:0:CAAAAG
				CGTGATCGAGTGGTGAAACGGGC
				>NB502075:422:H5YJTBGXC:3:21504:15400:7980 1:N:0:CAAAAG
				TATGAGACAAGTCCTTAGCGTGA
				>NB502075:422:H5YJTBGXC:3:21504:16613:7994 1:N:0:CAAAAG
				AGAAGATCGATGAGCATC
				>NB502075:422:H5YJTBGXC:3:21504:16510:8018 1:N:0:CAAAAG
				AACAGTTTGATCCTAGACGCCG
				>NB502075:422:H5YJTBGXC:3:21504:15579:8237 1:N:0:CAAAAG
				GGAACGCCAGCGAGGGAGCT
				>NB502075:422:H5YJTBGXC:3:21504:5314:8311 1:N:0:CAAAAG
				ATCCTAGACGCCGCGGATTAGC
				>NB502075:422:H5YJTBGXC:3:21504:24370:8479 1:N:0:CAAAAG
				GGAACGCCAGCGAGGGAGCT
				>NB502075:422:H5YJTBGXC:3:21504:23269:8558 1:N:0:CAAAAG
				GGAACGCCAGCGAGGGAG
				>NB502075:422:H5YJTBGXC:3:21504:17978:8917 1:N:0:CAAAAG
				GAATGCCCAGATTGGAGATTTGT
				>NB502075:422:H5YJTBGXC:3:21504:15359:9215 1:N:0:CAAAAG
				CGAGAAGATTGATGAGC
				>NB502075:422:H5YJTBGXC:3:21504:10232:9260 1:N:0:CAAAAG
				GCAGCGGCTCGACGAATGTTGG
				>NB502075:422:H5YJTBGXC:3:21504:20456:9317 1:N:0:CAAAAG
				GTTTGAGACAAGTCCTTAGCGT
				>NB502075:422:H5YJTBGXC:3:21504:3258:9516 1:N:0:CAAAAG
				GGATTAGTTTGAGACAA
				>NB502075:422:H5YJTBGXC:3:21504:12213:9540 1:N:0:CAAAAG
				GGAACGCCAGCGAGGGAGC
				>NB502075:422:H5YJTBGXC:3:21504:23289:9705 1:N:0:CAAAAG
				GATTTCCGGAAGATGTTGCGA
				>NB502075:422:H5YJTBGXC:3:21504:6265:9755 1:N:0:CAAAAG
				GAGAAGATCGATTAGC
				>NB502075:422:H5YJTBGXC:3:21504:15362:9789 1:N:0:CAAAAG
				GGAACGCCAGCGAGGGAGCT
				>NB502075:422:H5YJTBGXC:3:21504:22300:9912 1:N:0:CAAAAG
				GGAACGCCAGCGAGGGAGC
				>NB502075:422:H5YJTBGXC:3:21504:7711:10121 1:N:0:CAAAAG
				GGAACGCCAGCGAGGGAGC
				>NB502075:422:H5YJTBGXC:3:21504:9240:11202 1:N:0:CAAAAG
				GGAACGCCAGCGAGGGAG
				>NB502075:422:H5YJTBGXC:3:21504:4795:11266 1:N:0:CAAAAG
				GGAACGCCAGCGAGGTAGCT
				>NB502075:422:H5YJTBGXC:3:21504:15401:11481 1:N:0:CAAAAG
				GGAACGCCAGCTAGGGAG
				>NB502075:422:H5YJTBGXC:3:21504:15217:11550 1:N:0:CAAAAG
				GTAGGAACGCCAGCGAGGGAGC
				>NB502075:422:H5YJTBGXC:3:21504:15218:12068 1:N:0:CAAAAG
				TGAAACGGGCAAAGTTGGAA
				>NB502075:422:H5YJTBGXC:3:21504:6117:12096 1:N:0:CAAAAG
				GTTTTATACTTATTGTTCTGCA
				>NB502075:422:H5YJTBGXC:3:21504:24914:12472 1:N:0:CAAAAG
				GAACGCCAGAGAGGGAGCT
				>NB502075:422:H5YJTBGXC:3:21504:10488:12514 1:N:0:CAAAAG
				AAGATCGATGAGCATCATCTCGA
				>NB502075:422:H5YJTBGXC:3:21504:24406:12617 1:N:0:CAAAAG
				GGAACGCCAGCGAGGGAG
				>NB502075:422:H5YJTBGXC:3:21504:8409:12812 1:N:0:CAAAAG
				GGAACGCCAGCGAGGGAGC
				>NB502075:422:H5YJTBGXC:3:21504:20179:13498 1:N:0:CAAAAG
				ACGAGAAGATCGATGAGC
				>NB502075:422:H5YJTBGXC:3:21504:13197:13657 1:N:0:CAAAAG
				GGAACGCCAGCGAGGGAGCT
				>NB502075:422:H5YJTBGXC:3:21504:6095:13782 1:N:0:CAAAAG
				ATGAACGGGATGAATGAAAAGG
				>NB502075:422:H5YJTBGXC:3:21504:21910:14014 1:N:0:CAAAAG
				ATGAACGGGATGAATGAAAAGG
				>NB502075:422:H5YJTBGXC:3:21504:14939:14020 1:N:0:CAAAAG
				GGAACGCCAGCGAGGGAGC
				>NB502075:422:H5YJTBGXC:3:21504:13218:14210 1:N:0:CAAAAG
				CCTTAGCGTGATCGAGTGGTGA
				>NB502075:422:H5YJTBGXC:3:21504:3097:14247 1:N:0:CAAAAG
				ATGAACGGGATGAATGAAAAGG
				>NB502075:422:H5YJTBGXC:3:21504:23999:14805 1:N:0:CAAAAG
				ACATGGAGAGGAGGAACT
				>NB502075:422:H5YJTBGXC:3:21504:2428:14826 1:N:0:CAAAAG
				GGCTCGACGAATGATGGACGA
				>NB502075:422:H5YJTBGXC:3:21504:21164:15199 1:N:0:CAAAAG
				AATCGGATTAGTTTGAGACAA
				>NB502075:422:H5YJTBGXC:3:21504:7818:15290 1:N:0:CAAAAG
				GGAACGCCAGCGAGGGAGC
				>NB502075:422:H5YJTBGXC:3:21504:10948:15300 1:N:0:CAAAAG
				CATGAACGTTAACGGTGAAAACA
				>NB502075:422:H5YJTBGXC:3:21504:22597:15451 1:N:0:CAAAAG
				GTTTCTGCATTCGGGCTAAT
				>NB502075:422:H5YJTBGXC:3:21504:18710:15503 1:N:0:CAAAAG
				AGAAGATCGATGAGCATC
				>NB502075:422:H5YJTBGXC:3:21504:20950:16148 1:N:0:CAAAAG
				CGAATGCCCAGATTGGAGAT
				>NB502075:422:H5YJTBGXC:3:21504:25446:16354 1:N:0:CAAAAC
				ACATGGAGAGGAGGAAC
				>NB502075:422:H5YJTBGXC:3:21504:9775:16867 1:N:0:CAAAAG
				GTTTGCACATGGAGAGGAGGAACT
				>NB502075:422:H5YJTBGXC:3:21504:18671:17498 1:N:0:CAAAAG
				AGAAGATCGATGAGCATCATC
				>NB502075:422:H5YJTBGXC:3:21504:7353:17742 1:N:0:CAAAAG
				GGAACGCCAGCGAGGGAGC
				>NB502075:422:H5YJTBGXC:3:21504:19333:18499 1:N:0:CAAAAG
				GGAACGCCAGCGAGGGAG
				>NB502075:422:H5YJTBGXC:3:21504:13328:18978 1:N:0:CAAAAG
				GGAACGCCAGCGAGGGAG
				>NB502075:422:H5YJTBGXC:3:21504:9518:19028 1:N:0:CAAAAG
				GAGAAGATAGATGAGC
				>NB502075:422:H5YJTBGXC:3:21504:20616:19438 1:N:0:CAAAAG
				GGAACGCCAGCGAGGG
				>NB502075:422:H5YJTBGXC:3:21504:17986:19557 1:N:0:CAAAAG
				CGCGCGATTCAGAGTTTTCCCCAGA
				>NB502075:422:H5YJTBGXC:3:21504:10471:19560 1:N:0:CAAAAG
				GGGCATTCGGATTAGTTT
				>NB502075:422:H5YJTBGXC:3:21504:17444:19578 1:N:0:CAAAAG
				GAAACGCCAGCGAGGGAGC
				>NB502075:422:H5YJTBGXC:3:21504:22531:19667 1:N:0:CAAAAG
				GGAACGCCAGCGAGGGAGCT
				>NB502075:422:H5YJTBGXC:3:21504:25414:20275 1:N:0:CAAAAG
				GGACCGCCAGCGAGGGAG
				>NB502075:422:H5YJTBGXC:3:21505:9849:1179 1:N:0:CAAAAG
				CATGAACGGGATGAATGAAAAG
				>NB502075:422:H5YJTBGXC:3:21505:22159:1376 1:N:0:CAAAAG
				GGAACGCCAGCGAGGGAG
				>NB502075:422:H5YJTBGXC:3:21505:9373:1528 1:N:0:CAAAAG
				GCAGCGGCTCGACGAATGTTGGA
				>NB502075:422:H5YJTBGXC:3:21505:18040:1661 1:N:0:CAAAAG
				GCAGAGTCCTGTAGTCGTATATT
				>NB502075:422:H5YJTBGXC:3:21505:19926:1748 1:N:0:CAAAAG
				GGGAACGCCAGCGAGGGAGC
				>NB502075:422:H5YJTBGXC:3:21505:10795:1900 1:N:0:CAAAAG
				CGAACGCCAGCGAGGGAGCT
				>NB502075:422:H5YJTBGXC:3:21505:17549:2182 1:N:0:CAAAAG
				GTTGGAACGCCAGCGAGGGAGC
				>NB502075:422:H5YJTBGXC:3:21505:18881:2192 1:N:0:CAAAAG
				CATGAACGGGATGAATGAAAA
				>NB502075:422:H5YJTBGXC:3:21505:19350:2233 1:N:0:CAAAAG
				GGAACGCCAGCGAGGGAG
				>NB502075:422:H5YJTBGXC:3:21505:4980:2245 1:N:0:CAAAAG
				TGTTGAAATGGAGGTGCAACCTG
				>NB502075:422:H5YJTBGXC:3:21505:18411:2297 1:N:0:CAAAAG
				CGTCTAGGATCAAACTGTTGAAA
				>NB502075:422:H5YJTBGXC:3:21505:7669:2327 1:N:0:CAAAAG
				GGAACGCCAGCGAGGGAG
				>NB502075:422:H5YJTBGXC:3:21505:17969:2748 1:N:0:CAAAAG
				CTCTGAATCGCGCGAAC
				>NB502075:422:H5YJTBGXC:3:21505:17550:2826 1:N:0:CAAAAG
				GGCTCGACGAATGTTGGACG
				>NB502075:422:H5YJTBGXC:3:21505:21896:3084 1:N:0:CAAAAG
				GGAACGCCAGCGAGGGAGCT
				>NB502075:422:H5YJTBGXC:3:21505:23976:3131 1:N:0:CAAAAG
				ATCCTAGACGCCGCGGATTAGC
				>NB502075:422:H5YJTBGXC:3:21505:5090:3231 1:N:0:CAAAAG
				GGAACGCCAGCGAGGGAG
				>NB502075:422:H5YJTBGXC:3:21505:8236:3622 1:N:0:CAAAAG
				TCGAACGCCAGCGAGGGAGC
				>NB502075:422:H5YJTBGXC:3:21505:23206:4133 1:N:0:CAAAAG
				GTAACGCCAGCGAGGG
				>NB502075:422:H5YJTBGXC:3:21505:23669:4460 1:N:0:CAAAAG
				GGAACGCCAGCGAGGGAGC
				>NB502075:422:H5YJTBGXC:3:21505:10167:4497 1:N:0:CAAAAG
				GGCTCGACGAATGTTGGACGA
				>NB502075:422:H5YJTBGXC:3:21505:21842:4937 1:N:0:CAAAAG
				GGAACGCCAGCGAGGGAGC
				>NB502075:422:H5YJTBGXC:3:21505:22716:5509 1:N:0:CAAAAG
				GGAACGCCAGCTAGGGAGC
				>NB502075:422:H5YJTBGXC:3:21505:4247:5710 1:N:0:CAAAAG
				GAAATGGAGGTGCAAC
				>NB502075:422:H5YJTBGXC:3:21505:2621:5772 1:N:0:CAAAAG
				CGAACGCCAGCGAGGGAGCT
				>NB502075:422:H5YJTBGXC:3:21505:6932:5947 1:N:0:CAAAAG
				AAGTTCGCGCGATTCAGAGTTTTCCC
				>NB502075:422:H5YJTBGXC:3:21505:17440:6145 1:N:0:CAAAAG
				GAAAACAACGAGAAGATCGATGAG
				>NB502075:422:H5YJTBGXC:3:21505:20680:6149 1:N:0:CAAAAG
				ACATGGAGAGGAGGAACTTCGTC
				>NB502075:422:H5YJTBGXC:3:21505:9540:6219 1:N:0:CAAAAG
				GAACGCCAGCGAGGGAGCTCT
				>NB502075:422:H5YJTBGXC:3:21505:8446:6253 1:N:0:CAAAAG
				CTTAGCGTGATCGAGTGGTGAAA
				>NB502075:422:H5YJTBGXC:3:21505:8252:6515 1:N:0:CAAAAG
				GGGCATTCGGATTAGT
				>NB502075:422:H5YJTBGXC:3:21505:15434:6808 1:N:0:CAAAAG
				GGAACGCCATCGAGGGA
				>NB502075:422:H5YJTBGXC:3:21505:1362:6857 1:N:0:CAAAAG
				ATGAACGGGATGAATGAAAAGGC
				>NB502075:422:H5YJTBGXC:3:21505:9343:7015 1:N:0:CAAAAG
				GGAACGCCAGCGAGGGA
				>NB502075:422:H5YJTBGXC:3:21505:10346:7087 1:N:0:CAAAAG
				CGAATGCCCAGATTGGAGAT
				>NB502075:422:H5YJTBGXC:3:21505:1147:7116 1:N:0:CAAAAG
				GTCTGAGACAAGTCCTTAGCGT
				>NB502075:422:H5YJTBGXC:3:21505:2241:7227 1:N:0:CAAAAG
				GGAACGCCAGCGAGGGAGCT
				>NB502075:422:H5YJTBGXC:3:21505:21260:7299 1:N:0:CAAAAG
				GGAACGCCAGCGAGGGAGC
				>NB502075:422:H5YJTBGXC:3:21505:20662:7299 1:N:0:CAAAAG
				GGAACGCCAGCGAGGGAGC
				>NB502075:422:H5YJTBGXC:3:21505:5862:7382 1:N:0:CAAAAG
				GCAACGCCAGCGAGGGAGC
				>NB502075:422:H5YJTBGXC:3:21505:16303:7635 1:N:0:CAAAAG
				CGGTGAAAACAACGAGAAGATC
				>NB502075:422:H5YJTBGXC:3:21505:17811:7890 1:N:0:CAAAAG
				AAGTTCGCGCGATTCAGAGTT
				>NB502075:422:H5YJTBGXC:3:21505:6315:8049 1:N:0:CAAAAG
				CTCGACGAATGTTGGACGAAGTTC
				>NB502075:422:H5YJTBGXC:3:21505:19528:8534 1:N:0:CAAAAG
				GCTCGACGAATGTTGGAAGAAGT
				>NB502075:422:H5YJTBGXC:3:21505:14377:8635 1:N:0:CAAAAG
				CGGTTTGCACATGGAGAGGAG
				>NB502075:422:H5YJTBGXC:3:21505:20422:8746 1:N:0:CAAAAG
				GGAACGCCAGCGAGGGAG
				>NB502075:422:H5YJTBGXC:3:21505:20544:8926 1:N:0:CAAAAG
				GGAACGCCAGCGAGGGAG
				>NB502075:422:H5YJTBGXC:3:21505:7449:9377 1:N:0:CAAAAG
				ATACTCGATTTCCGGAAGATTT
				>NB502075:422:H5YJTBGXC:3:21505:16879:9873 1:N:0:CAAAAG
				GGAACGCCAGCGAGGGAG
				>NB502075:422:H5YJTBGXC:3:21505:22503:10033 1:N:0:CAAAAG
				GGAACGCCAGCGAGGGAGCT
				>NB502075:422:H5YJTBGXC:3:21505:11447:10033 1:N:0:CAAAAG
				CATGAACGGGATGAATGAAAAG
				>NB502075:422:H5YJTBGXC:3:21505:10230:10090 1:N:0:CAAAAG
				GCAACGCCAGCGAGGGAGCT
				>NB502075:422:H5YJTBGXC:3:21505:12782:10208 1:N:0:CAAAAG
				CTAGACGCCGCGGATTAGCCC
				>NB502075:422:H5YJTBGXC:3:21505:23866:10358 1:N:0:CAAAAG
				GGAACGCCAGCGAGGGAGCT
				>NB502075:422:H5YJTBGXC:3:21505:3366:10378 1:N:0:CAAAAG
				TTCGCGCGATTCAGAGTTTTCCCC
				>NB502075:422:H5YJTBGXC:3:21505:3106:10424 1:N:0:CTAAAG
				GGAACGCCAGCGAGGGAGC
				>NB502075:422:H5YJTBGXC:3:21505:13394:10593 1:N:0:CAAAAC
				GGCTCGACGAATGTTGGGCGAAG
				>NB502075:422:H5YJTBGXC:3:21505:12941:10616 1:N:0:CAAAAG
				GGAACGACAGCGAGGGAG
				>NB502075:422:H5YJTBGXC:3:21505:1439:10786 1:N:0:CAAAAG
				GCAGCGGCTCGACGAATGTAGG
				>NB502075:422:H5YJTBGXC:3:21505:21670:10925 1:N:0:CAAAAG
				GTTGAAATGGAGGTGCAACCT
				>NB502075:422:H5YJTBGXC:3:21505:4852:10958 1:N:0:CAAAAG
				CCTCGCTGGCGTTCCAA
				>NB502075:422:H5YJTBGXC:3:21505:20206:11211 1:N:0:CAAAAG
				GTAACGCCAGCGAGGGAG
				>NB502075:422:H5YJTBGXC:3:21505:26639:12622 1:N:0:CAAAAG
				GTTTTATACTTATTGTTCT
				>NB502075:422:H5YJTBGXC:3:21505:4093:12623 1:N:0:CATAAG
				GGAACGCCAGCGAGTGAGC
				>NB502075:422:H5YJTBGXC:3:21505:20553:12900 1:N:0:CAAAAG
				GTGATCGAGTGGTGAAACGGTC
				>NB502075:422:H5YJTBGXC:3:21505:20918:13075 1:N:0:CAAAAG
				GGAACCCCAGCGAGGGAGC
				>NB502075:422:H5YJTBGXC:3:21505:26712:13414 1:N:0:CAAAAG
				AGTTCGCGCGATTCAGAGTTTTC
				>NB502075:422:H5YJTBGXC:3:21505:17331:13550 1:N:0:CAAAAG
				GGAACGCCAGCGAGGGAGC
				>NB502075:422:H5YJTBGXC:3:21505:24210:13584 1:N:0:CAAAAG
				ATGGAGAGGAGGAACTT
				>NB502075:422:H5YJTBGXC:3:21505:24142:13667 1:N:0:CAAAAA
				AAACAACGAGAAGATCGATGAGCA
				>NB502075:422:H5YJTBGXC:3:21505:25497:13773 1:N:0:CAAAAG
				GGAACGCCAGCGAGGGAGCT
				>NB502075:422:H5YJTBGXC:3:21505:4878:13928 1:N:0:CAAAAG
				GGAACGCCAGCGAGGGAGCT
				>NB502075:422:H5YJTBGXC:3:21505:7059:13976 1:N:0:CAAAAG
				TGAAGTGGAGGTGCAACCTGGTT
				>NB502075:422:H5YJTBGXC:3:21505:26137:14059 1:N:0:CAAAAG
				GCAACGCCAGCGAGGGAGCT
				>NB502075:422:H5YJTBGXC:3:21505:17720:14405 1:N:0:CAAAAG
				TGGAACGCCAGCGAGGGA
				>NB502075:422:H5YJTBGXC:3:21505:26150:14464 1:N:0:CAAAAG
				GGAACGCCAGCGAGGGAGC
				>NB502075:422:H5YJTBGXC:3:21505:2879:14558 1:N:0:CAAAAG
				AGTTTGATCCTAGACGC
				>NB502075:422:H5YJTBGXC:3:21505:20510:14793 1:N:0:CAAAAG
				ACGAGAAGATCGATGAGCATC
				>NB502075:422:H5YJTBGXC:3:21505:8075:15222 1:N:0:CAAAAG
				GAGTGGTAAAACGGGCAAAG
				>NB502075:422:H5YJTBGXC:3:21505:24235:15501 1:N:0:CAAAAG
				GGAACGCCAGCGAGGGAGCT
				>NB502075:422:H5YJTBGXC:3:21505:5150:16059 1:N:0:CAAAAG
				GAACTCCAGCGAGGGAGCTCT
				>NB502075:422:H5YJTBGXC:3:21505:10452:16126 1:N:0:CAAAAG
				ATGAAAGTTCGCGCGATTCAGAGTTT
				>NB502075:422:H5YJTBGXC:3:21505:13812:16299 1:N:0:CAAAAG
				GGAACGCCAGCGAGGGAGCTA
				>NB502075:422:H5YJTBGXC:3:21505:24400:16453 1:N:0:CAAAAG
				GTTGGAACGCCAGCGAGGGAGC
				>NB502075:422:H5YJTBGXC:3:21505:25236:16459 1:N:0:CAAAAG
				ATGAGCATCATCTCGAGAGC
				>NB502075:422:H5YJTBGXC:3:21505:16586:16469 1:N:0:CAAAAG
				GTTGAAATGGAGGTGCAACCTGGTTG
				>NB502075:422:H5YJTBGXC:3:21505:21660:16825 1:N:0:CAAAAG
				AGAAGATCGATGAGCATC
				>NB502075:422:H5YJTBGXC:3:21505:6187:16862 1:N:0:CCAAAG
				GGACCGCCAGCGAGGGAGCT
				>NB502075:422:H5YJTBGXC:3:21505:8283:17047 1:N:0:CAAAAG
				GGAACGCCAGCGAGGGAGCT
				>NB502075:422:H5YJTBGXC:3:21505:16685:17263 1:N:0:CAAAAG
				GGAACGCCAGCGAGGGAG
				>NB502075:422:H5YJTBGXC:3:21505:15408:17293 1:N:0:CAAAAG
				GGCTCGACGAATGTTGGACGA
				>NB502075:422:H5YJTBGXC:3:21505:16071:17411 1:N:0:CAAAAG
				CGAACGCCAGCGAGGGAGCT
				>NB502075:422:H5YJTBGXC:3:21505:8887:17817 1:N:0:CAAAAG
				AGAAGATCGATGAGCATC
				>NB502075:422:H5YJTBGXC:3:21505:24854:17900 1:N:0:CAAAAG
				AGAACGCCAGCGAGGGAG
				>NB502075:422:H5YJTBGXC:3:21505:9566:18131 1:N:0:CAAAAC
				AAAAGATCGATGAGCAT
				>NB502075:422:H5YJTBGXC:3:21505:23219:18201 1:N:0:CAAAAG
				CCATACGGGAAACGGTGCCTT
				>NB502075:422:H5YJTBGXC:3:21505:4392:18232 1:N:0:CAAAAG
				GTAGTCGTATATTTGTCACAGAG
				>NB502075:422:H5YJTBGXC:3:21505:20657:18647 1:N:0:CAAAAG
				AACGAGAAGATCGATGAGCATCAT
				>NB502075:422:H5YJTBGXC:3:21505:19080:19053 1:N:0:CAAAAG
				AAGTTCGCGCGATTCAGAG
				>NB502075:422:H5YJTBGXC:3:21505:24704:19249 1:N:0:CAAAAG
				CCATGAACGGGATGAATGAAAAG
				>NB502075:422:H5YJTBGXC:3:21505:12315:19291 1:N:0:CAAAAG
				GGAACGCCAGCGAGGGAGC
				>NB502075:422:H5YJTBGXC:3:21505:24050:20025 1:N:0:CAAAAG
				GGAACGCCAGCGAGGGAG
				>NB502075:422:H5YJTBGXC:3:21506:19812:2000 1:N:0:CAAAAG
				GGAACGCCAGCGAGGGAGC
				>NB502075:422:H5YJTBGXC:3:21506:16734:2066 1:N:0:CAAAAG
				GGAACGCCAGCGAGGGAGCT
				>NB502075:422:H5YJTBGXC:3:21506:5937:2127 1:N:0:CAAAAG
				GGAACGCCAGCGAGGGAGCT
				>NB502075:422:H5YJTBGXC:3:21506:23172:2578 1:N:0:CAAAAG
				GGAACGCTAGCGAGGGAG
				>NB502075:422:H5YJTBGXC:3:21506:4047:2603 1:N:0:CAAAAG
				GGAACGCCAGCGAGGGAGC
				>NB502075:422:H5YJTBGXC:3:21506:7946:2682 1:N:0:CAAAAG
				GGAAAGCCAGCGAGGGAGCT
				>NB502075:422:H5YJTBGXC:3:21506:9843:2729 1:N:0:CAAAAG
				AAAACAACGAGAAGATC
				>NB502075:422:H5YJTBGXC:3:21506:17598:2765 1:N:0:CAAAAG
				ATGGAGAGGAGGAACT
				>NB502075:422:H5YJTBGXC:3:21506:10611:2965 1:N:0:CAAAAG
				TCCCTCGCTGGCGTTCCA
				>NB502075:422:H5YJTBGXC:3:21506:10419:3002 1:N:0:CAAAAG
				AAGACTTGTTCTTTCGCAGA
				>NB502075:422:H5YJTBGXC:3:21506:15570:3118 1:N:0:CAAAAG
				GGAACGCCAGCGAGGGAG
				>NB502075:422:H5YJTBGXC:3:21506:17482:3179 1:N:0:CAAAAG
				AAGTTCGAGCGATTCAGAGTT
				>NB502075:422:H5YJTBGXC:3:21506:17690:3503 1:N:0:CAAAAG
				GGAACGCCAGCGAGGGAG
				>NB502075:422:H5YJTBGXC:3:21506:24094:3593 1:N:0:CAAAAG
				GGAACGCCAGCGAGGGAGC
				>NB502075:422:H5YJTBGXC:3:21506:11985:3835 1:N:0:CAAAAG
				GGAACGCCAGCGAGGG
				>NB502075:422:H5YJTBGXC:3:21506:22569:4509 1:N:0:CAAAAG
				AGTCCTTAGCGTGATCGAGTGGT
				>NB502075:422:H5YJTBGXC:3:21506:11893:4529 1:N:0:CAAAAG
				GGAACGCCAGCGAGGGAGC
				>NB502075:422:H5YJTBGXC:3:21506:13761:4567 1:N:0:CAAAAG
				TGGAACGCCAGCGAGGGAGC
				>NB502075:422:H5YJTBGXC:3:21506:12073:4651 1:N:0:CAAAAG
				CTTAGCGTGATCGAGTGGTG
				>NB502075:422:H5YJTBGXC:3:21506:3031:4699 1:N:0:CAAAAG
				GATGAAATGGAGGTGCAACCTGG
				>NB502075:422:H5YJTBGXC:3:21506:14685:4767 1:N:0:CAAAAG
				GGAACGCCAGCGAGGGAG
				>NB502075:422:H5YJTBGXC:3:21506:18894:5083 1:N:0:CAAAAG
				GGAACGCCAGCGAGGGAGCT
				>NB502075:422:H5YJTBGXC:3:21506:23783:5098 1:N:0:CAAAAG
				CTGTTTGCACATGGAGAGGAGG
				>NB502075:422:H5YJTBGXC:3:21506:2461:5101 1:N:0:CAAAAG
				GGAACGCCAGCGAGGGAGC
				>NB502075:422:H5YJTBGXC:3:21506:8679:5199 1:N:0:CAAAAG
				GGAACGCCATCGAGGGAGC
				>NB502075:422:H5YJTBGXC:3:21506:19407:5472 1:N:0:CAAAAG
				TCCTTAGCGTGATCGAGTGGTGA
				>NB502075:422:H5YJTBGXC:3:21506:16415:5550 1:N:0:CAAAAG
				TTTGAGACAAGTCCTTAGCGTG
				>NB502075:422:H5YJTBGXC:3:21506:25011:5642 1:N:0:CAAAAG
				CCATACGGGAAACGGTGCCT
				>NB502075:422:H5YJTBGXC:3:21506:24561:5811 1:N:0:CAAAAG
				GAGACAAGTCCTTAGCGT
				>NB502075:422:H5YJTBGXC:3:21506:3612:6385 1:N:0:CAAAAG
				AGTTCGCGCGATTCAGAG
				>NB502075:422:H5YJTBGXC:3:21506:3793:6725 1:N:0:CAAAAG
				GGAACGCCAGCGAGGGAGCT
				>NB502075:422:H5YJTBGXC:3:21506:7146:7267 1:N:0:CAAAAG
				TGAAATGGAGGTGCAACCTGGTT
				>NB502075:422:H5YJTBGXC:3:21506:23815:7481 1:N:0:CAAAAG
				GAACGCCAGCGAGGGAGCTCT
				>NB502075:422:H5YJTBGXC:3:21506:16701:7680 1:N:0:CAAAAG
				GGAACGCCAGCGAGGGAGC
				>NB502075:422:H5YJTBGXC:3:21506:12285:7912 1:N:0:CAAAAG
				ATGCAAGTTCGCGCGATTCAGAGT
				>NB502075:422:H5YJTBGXC:3:21506:1139:8015 1:N:0:CAAAAG
				ATGGAGAGGAGGAACT
				>NB502075:422:H5YJTBGXC:3:21506:17790:8068 1:N:0:CAAAAG
				GGAACGCCAGCGAGGGAG
				>NB502075:422:H5YJTBGXC:3:21506:24264:8113 1:N:0:CAAAAG
				CAAACTGTAGAAATGGAGGTGC
				>NB502075:422:H5YJTBGXC:3:21506:7243:8347 1:N:0:CAAAAG
				GGAACGCCAGCGAGGGAGC
				>NB502075:422:H5YJTBGXC:3:21506:22879:8495 1:N:0:CAAAAG
				GGAACGCCAGCGAGGGAGC
				>NB502075:422:H5YJTBGXC:3:21506:17798:8618 1:N:0:CAAAAG
				GGAACGCCAGCGAGGGAGC
				>NB502075:422:H5YJTBGXC:3:21506:10030:8687 1:N:0:CAAAAG
				AGAAGATCGATGAGCATC
				>NB502075:422:H5YJTBGXC:3:21506:16682:8808 1:N:0:CAAAAG
				TGGAACGCCAGCGAGGGAACTC
				>NB502075:422:H5YJTBGXC:3:21506:5990:8981 1:N:0:CAAAAG
				GGAACGCCAGCGAGGGAGC
				>NB502075:422:H5YJTBGXC:3:21506:16610:9113 1:N:0:CAAAAG
				GGAACGCCAGCGAGGGAGCT
				>NB502075:422:H5YJTBGXC:3:21506:23765:9123 1:N:0:CAAAAG
				GCAACGCCAGCGAGGGAG
				>NB502075:422:H5YJTBGXC:3:21506:14546:9151 1:N:0:CAAAAG
				GAACGCCAGCGAGGGAGCTCT
				>NB502075:422:H5YJTBGXC:3:21506:1871:9177 1:N:0:CAAAAG
				AGTTCGCGCGATTCAGAGTTTTCCACA
				>NB502075:422:H5YJTBGXC:3:21506:17209:9509 1:N:0:CAAAAG
				GGAACGCCAGCGAGGGACCT
				>NB502075:422:H5YJTBGXC:3:21506:13035:9660 1:N:0:CAAAAG
				GGAACGCCAGCGAGGGAGC
				>NB502075:422:H5YJTBGXC:3:21506:14803:9732 1:N:0:CAAAAG
				AGAGCTCCCTCGATGGCGT
				>NB502075:422:H5YJTBGXC:3:21506:7378:9772 1:N:0:CAAAAG
				GGAACGCCAGCGAGGGAG
				>NB502075:422:H5YJTBGXC:3:21506:15364:9827 1:N:0:CAAAAG
				AGTCCTTAGCGTGATCGAGAGG
				>NB502075:422:H5YJTBGXC:3:21506:19241:9874 1:N:0:CAAAAG
				GGAACGCCAGCGAGGG
				>NB502075:422:H5YJTBGXC:3:21506:4661:10020 1:N:0:CAAAAG
				CCATACGGGAAACGGT
				>NB502075:422:H5YJTBGXC:3:21506:12579:10033 1:N:0:CAAAAG
				AAGTTCGAGCGATTCAGAGT
				>NB502075:422:H5YJTBGXC:3:21506:1309:10560 1:N:0:CAAAAG
				GGAGCGCCAGCGAGGGAGC
				>NB502075:422:H5YJTBGXC:3:21506:6347:10766 1:N:0:CAAAAG
				ACATGGAGAGGAGGAACT
				>NB502075:422:H5YJTBGXC:3:21506:19789:10814 1:N:0:CAAAAC
				CCTTAGAGTGATCGAGT
				>NB502075:422:H5YJTBGXC:3:21506:4305:10888 1:N:0:CAAAAG
				AAGTTCGCGCGATGCAGAG
				>NB502075:422:H5YJTBGXC:3:21506:3886:10899 1:N:0:CAAAAG
				AGTTCGCGCGATTCAGAGTTT
				>NB502075:422:H5YJTBGXC:3:21506:10392:10986 1:N:0:CAAAAG
				GGAACGCCAGCGAGGGAGCT
				>NB502075:422:H5YJTBGXC:3:21506:7445:11156 1:N:0:CAAAAG
				GGAACGCCAGCGAGGGAG
				>NB502075:422:H5YJTBGXC:3:21506:25859:11472 1:N:0:CAAAAG
				GCATTCGGATTAGTTTGAGACA
				>NB502075:422:H5YJTBGXC:3:21506:10045:11564 1:N:0:CAAAAG
				AAGTTCGCGCGATTCAGAG
				>NB502075:422:H5YJTBGXC:3:21506:19188:11614 1:N:0:CAAAAG
				GGAACGCCAGCGAGGGAGC
				>NB502075:422:H5YJTBGXC:3:21506:5524:11638 1:N:0:CAAAAG
				GTGATCGAGTGGTGAAACGGGC
				>NB502075:422:H5YJTBGXC:3:21506:5228:12303 1:N:0:CAAAAG
				ATGGAGAGGAGGAACT
				>NB502075:422:H5YJTBGXC:3:21506:2687:12550 1:N:0:CAAAAG
				GGAACGCCAGCGAGGGAGC
				>NB502075:422:H5YJTBGXC:3:21506:15343:12589 1:N:0:CAAAAG
				CAGATTGGAGATTTGTT
				>NB502075:422:H5YJTBGXC:3:21506:1160:12615 1:N:0:CCAAAG
				GTTATATACTTATTGTTCT
				>NB502075:422:H5YJTBGXC:3:21506:6704:12791 1:N:0:CAAAAG
				GGAACGCCAGCGAGGGAGCT
				>NB502075:422:H5YJTBGXC:3:21506:7143:12848 1:N:0:CAAAAG
				ATCCTAGACGCCGCGTATTAG
				>NB502075:422:H5YJTBGXC:3:21506:6106:13147 1:N:0:CAAAAG
				CATGAACGGGATGAATGAAAAG
				>NB502075:422:H5YJTBGXC:3:21506:5491:13266 1:N:0:CAAAAG
				ACGAGAAGATCGATGAGCATCAT
				>NB502075:422:H5YJTBGXC:3:21506:10125:13367 1:N:0:CAAAAG
				AGTTGCAACGCCAGCGAGGGAGC
				>NB502075:422:H5YJTBGXC:3:21506:20193:13370 1:N:0:CAAAAG
				GTTTGCACATGGAGAGGAGGAACTTCG
				>NB502075:422:H5YJTBGXC:3:21506:15696:13561 1:N:0:CAAAAG
				GTTTGAGACAAGTCCTTAGCGT
				>NB502075:422:H5YJTBGXC:3:21506:5006:13584 1:N:0:CAAAAG
				AAACTGTTGAAATGGAGGTGCAAT
				>NB502075:422:H5YJTBGXC:3:21506:13610:13656 1:N:0:CAAAAG
				GGAACGCCAGCGAGGGAGC
				>NB502075:422:H5YJTBGXC:3:21506:8673:13667 1:N:0:CAAAAG
				GAAAACAACGAGAAGATCGATGAG
				>NB502075:422:H5YJTBGXC:3:21506:7370:13808 1:N:0:CAAAAG
				GGAACGCCAGCGAGGGAGCT
				>NB502075:422:H5YJTBGXC:3:21506:21497:14159 1:N:0:CAAAAG
				GGAACGCCAGCGAGGGAG
				>NB502075:422:H5YJTBGXC:3:21506:19749:14521 1:N:0:CAAAAG
				GTTTGCACATGGAGAGGAGGAACT
				>NB502075:422:H5YJTBGXC:3:21506:16434:14620 1:N:0:CAAAAG
				AGATTGGAGATTTGTTTACTCAA
				>NB502075:422:H5YJTBGXC:3:21506:25996:14707 1:N:0:CAAAAG
				GACTCGACGAATGTTGGACGA
				>NB502075:422:H5YJTBGXC:3:21506:5876:14727 1:N:0:CAAAAG
				AAGTTCGCGCGATTCAGAG
				>NB502075:422:H5YJTBGXC:3:21506:7920:14969 1:N:0:CAAAAC
				GCAACGCCAGCGAGGGAGC
				>NB502075:422:H5YJTBGXC:3:21506:12554:15145 1:N:0:CAAAAG
				TCCTTAGCGTGATCGAGTGGTGA
				>NB502075:422:H5YJTBGXC:3:21506:1740:15431 1:N:0:CATAAG
				GGAACGCCAGCGAGGGAG
				>NB502075:422:H5YJTBGXC:3:21506:23107:15710 1:N:0:CAAAAG
				GGAACGCCAGCGAGGGAG
				>NB502075:422:H5YJTBGXC:3:21506:11401:15934 1:N:0:CAAAAG
				GAATGCCCAGATTGGAGAT
				>NB502075:422:H5YJTBGXC:3:21506:20349:16338 1:N:0:CAAAAC
				GTAACGCCAGCGAGGGAGC
				>NB502075:422:H5YJTBGXC:3:21506:18736:16864 1:N:0:CAAAAG
				GGAACGCCAGCGAGTGAG
				>NB502075:422:H5YJTBGXC:3:21506:23283:16870 1:N:0:CAAAAG
				GGAACGCCAGCGAGGGAGCT
				>NB502075:422:H5YJTBGXC:3:21506:11848:17530 1:N:0:CAAAAG
				GAACGCCAGCGAGGGAGCT
				>NB502075:422:H5YJTBGXC:3:21506:15403:17656 1:N:0:CAAAAG
				GGAACGCCAGCGAGGGAGCT
				>NB502075:422:H5YJTBGXC:3:21506:8454:17866 1:N:0:CAAAAG
				ACATGGAGAGGAGGAAC
				>NB502075:422:H5YJTBGXC:3:21506:3996:17943 1:N:0:CAAAAG
				GGCTCGACGAATGTTTGA
				>NB502075:422:H5YJTBGXC:3:21506:16349:18058 1:N:0:CAAAAG
				GGAACGCCAGCGAGGGAG
				>NB502075:422:H5YJTBGXC:3:21506:17336:18088 1:N:0:CAAAAG
				TGAACGCCAGCGAGGGAG
				>NB502075:422:H5YJTBGXC:3:21506:5229:18789 1:N:0:CAAAAG
				GAACGCCAGCGAGGGAGCT
				>NB502075:422:H5YJTBGXC:3:21506:24028:18955 1:N:0:CAAAAG
				GTTCGCGCGATTCAGAGTTTTCCCC
				>NB502075:422:H5YJTBGXC:3:21506:22218:19071 1:N:0:CAAAAG
				GGAACGCCAGCGAGGGAGC
				>NB502075:422:H5YJTBGXC:3:21506:22222:19343 1:N:0:CAAAAG
				TGAGACAAGTCCTTAGCGTGATT
				>NB502075:422:H5YJTBGXC:3:21507:15698:1076 1:N:0:CAAAAG
				CTAGACGCCGCGGATTAGCCC
				>NB502075:422:H5YJTBGXC:3:21507:11833:1480 1:N:0:CAAAAG
				GAACGCCAGCGAGGGAG
				>NB502075:422:H5YJTBGXC:3:21507:10649:1518 1:N:0:CAAAAG
				GGAACGCCAGCGAGGGAGCT
				>NB502075:422:H5YJTBGXC:3:21507:8270:1595 1:N:0:CAAAAG
				GGAACGCCAGCGAGGGAG
				>NB502075:422:H5YJTBGXC:3:21507:16095:1722 1:N:0:CAAAAG
				TGAAAACAACGAGAAGATCG
				>NB502075:422:H5YJTBGXC:3:21507:9889:1844 1:N:0:CAAAAG
				GAACGCCAGCGAGGGAGCT
				>NB502075:422:H5YJTBGXC:3:21507:6841:2098 1:N:0:CAAAAG
				GGAACGCCAGCGAGGGAGCT
				>NB502075:422:H5YJTBGXC:3:21507:19657:2111 1:N:0:CAAAAG
				GGAACGCCAGCGAGGGAGCT
				>NB502075:422:H5YJTBGXC:3:21507:21653:2566 1:N:0:CAAAAG
				AGAAGATCGATGAGCATC
				>NB502075:422:H5YJTBGXC:3:21507:22480:2892 1:N:0:CAAAAG
				GGAACGCCAGCGAGGG
				>NB502075:422:H5YJTBGXC:3:21507:24277:2934 1:N:0:CAAAAG
				GGAACGCCAGCGAGGGAG
				>NB502075:422:H5YJTBGXC:3:21507:4023:3094 1:N:0:CAAAAG
				GAGAAGATCGATGAGC
				>NB502075:422:H5YJTBGXC:3:21507:4239:3388 1:N:0:CAAAAG
				GGAACGCCAGCGAGGGGG
				>NB502075:422:H5YJTBGXC:3:21507:14766:3512 1:N:0:CAAAAT
				GGAACGCCAGCGAGGGAG
				>NB502075:422:H5YJTBGXC:3:21507:12069:3738 1:N:0:AAAAAG
				GGAACGCCAGCGAGGGAGC
				>NB502075:422:H5YJTBGXC:3:21507:11560:4111 1:N:0:CAAAAG
				GGAACGCCAGCGAGGGAG
				>NB502075:422:H5YJTBGXC:3:21507:9130:4620 1:N:0:CAAAAG
				AGTTCGCGCGATTCAGAGTTTTCCCC
				>NB502075:422:H5YJTBGXC:3:21507:13879:4750 1:N:0:CAAAAG
				GTTGGAACGCCAGCGAGGGAGC
				>NB502075:422:H5YJTBGXC:3:21507:16895:4834 1:N:0:CAAAAC
				GGAACGACAGCGAGGGAGC
				>NB502075:422:H5YJTBGXC:3:21507:9090:4836 1:N:0:CAAAAG
				GGAACGCCAGCGAGGGAG
				>NB502075:422:H5YJTBGXC:3:21507:19279:4930 1:N:0:AAAAAG
				GCAACGCCAGCGAGGGAGC
				>NB502075:422:H5YJTBGXC:3:21507:22190:4958 1:N:0:CAAAAG
				GGCTCGACGAATGTTGGACG
				>NB502075:422:H5YJTBGXC:3:21507:10110:5821 1:N:0:CAAAAG
				ACGGGCAAAGTTGGAACGCCAGC
				>NB502075:422:H5YJTBGXC:3:21507:12982:5829 1:N:0:CAAAAG
				GGCATTAGGATTAGTT
				>NB502075:422:H5YJTBGXC:3:21507:2644:6000 1:N:0:CAAAAG
				GGAACGCCAGCGAGGGAG
				>NB502075:422:H5YJTBGXC:3:21507:15821:6250 1:N:0:CAAAAG
				GGAACGCCAGCGAGGGAGCT
				>NB502075:422:H5YJTBGXC:3:21507:13408:6406 1:N:0:CAAAAG
				GTAATCGGGTGCAGGGAATGC
				>NB502075:422:H5YJTBGXC:3:21507:20707:6678 1:N:0:CAAAAG
				GCACATGGAGAGGAGGA
				>NB502075:422:H5YJTBGXC:3:21507:10559:6797 1:N:0:CAAAAG
				CTTAGCGTGATCGAGTGGTAAAA
				>NB502075:422:H5YJTBGXC:3:21507:14491:7016 1:N:0:CAAAAG
				CAAGTCCTTAGCGTGATCGAGTG
				>NB502075:422:H5YJTBGXC:3:21507:12820:7177 1:N:0:CAAAAG
				GCAGCGGCTCGACGAATGTTGGA
				>NB502075:422:H5YJTBGXC:3:21507:25025:7420 1:N:0:CAAAAG
				GGAACGCCAGCGAGAGAG
				>NB502075:422:H5YJTBGXC:3:21507:21881:7578 1:N:0:CAAAAG
				GAACGCCAGCGAGGGAGCT
				>NB502075:422:H5YJTBGXC:3:21507:4585:7709 1:N:0:CAAAAG
				CGATTCAGAGTTTTCCAC
				>NB502075:422:H5YJTBGXC:3:21507:25240:7887 1:N:0:CAAAAG
				GGAACGCCAGCGAGGGAG
				>NB502075:422:H5YJTBGXC:3:21507:23177:8000 1:N:0:CAAAAG
				AACGAGAAGATCGATGAGCATCAT
				>NB502075:422:H5YJTBGXC:3:21507:2020:8027 1:N:0:CAAAAG
				GGAACGCCAGCGAGGGA
				>NB502075:422:H5YJTBGXC:3:21507:11017:8398 1:N:0:CAAAAG
				CATGAACGGGATGAATGAAAAGG
				>NB502075:422:H5YJTBGXC:3:21507:22380:8429 1:N:0:CAAAAG
				GGAACGACAGCGAGGGAGC
				>NB502075:422:H5YJTBGXC:3:21507:21016:8489 1:N:0:CAAAAG
				AAGTTCGCGCGATTCAGAGT
				>NB502075:422:H5YJTBGXC:3:21507:14855:8540 1:N:0:CAAAAG
				TGAACGCCAGCGAGGGAGC
				>NB502075:422:H5YJTBGXC:3:21507:11181:8602 1:N:0:CAAAAG
				GCAACGCCAGCGAGGGAGCT
				>NB502075:422:H5YJTBGXC:3:21507:4983:8694 1:N:0:CATAAG
				GGAACGCCAGCGAGGGAG
				>NB502075:422:H5YJTBGXC:3:21507:15752:8746 1:N:0:CAAAAG
				GAACGCCAGCGAGGGAGCTCT
				>NB502075:422:H5YJTBGXC:3:21507:6627:8864 1:N:0:CAAAAG
				TAGCCGCCGCGGATTAGCCCGAA
				>NB502075:422:H5YJTBGXC:3:21507:15125:8894 1:N:0:CAAAAG
				GGAACGCCAGCGAGGGAGCT
				>NB502075:422:H5YJTBGXC:3:21507:3965:9058 1:N:0:CAAAAG
				GGAACGCCAGCGAGGGA
				>NB502075:422:H5YJTBGXC:3:21507:14489:9390 1:N:0:CAAAAG
				GCAATGAGGATCAAGAAGGGAAT
				>NB502075:422:H5YJTBGXC:3:21507:23441:9571 1:N:0:CAAAAG
				ATTAGTTAGTTTGGGGGACACGA
				>NB502075:422:H5YJTBGXC:3:21507:18724:9742 1:N:0:CAAAAG
				GGACCGCCAGCGAGGGAGCT
				>NB502075:422:H5YJTBGXC:3:21507:12673:9767 1:N:0:CAAAAG
				CTTAGCGTGATCGAGTGGTGAAA
				>NB502075:422:H5YJTBGXC:3:21507:8887:9819 1:N:0:CAAAAG
				GGAACGCCAGCGAGGGAGCT
				>NB502075:422:H5YJTBGXC:3:21507:10679:10096 1:N:0:CAAAAG
				CCTAGACGCCGCGTATTAGC
				>NB502075:422:H5YJTBGXC:3:21507:10998:10174 1:N:0:CAAAAG
				GGAACGCCAGCGAGGGAG
				>NB502075:422:H5YJTBGXC:3:21507:2679:10194 1:N:0:CAAAAG
				GGAACGCCAGCGAGGGAGC
				>NB502075:422:H5YJTBGXC:3:21507:19675:10346 1:N:0:CAAAAG
				GGAACGCCAGAGAGGG
				>NB502075:422:H5YJTBGXC:3:21507:21677:10799 1:N:0:CAAAAG
				GGAACGCCAGCGAGGGAGC
				>NB502075:422:H5YJTBGXC:3:21507:15316:11395 1:N:0:CAAAAG
				GGAACGCCAGCGAGGGAG
				>NB502075:422:H5YJTBGXC:3:21507:11324:11400 1:N:0:CAAAAG
				GGAACGCCAGCGAGGGAGCT
				>NB502075:422:H5YJTBGXC:3:21507:17683:11506 1:N:0:CAAAAG
				AGAAGATCGATGAGCATCGTC
				>NB502075:422:H5YJTBGXC:3:21507:9136:11526 1:N:0:CAAAAG
				GGAACGCCAGCGAGGGAGCT
				>NB502075:422:H5YJTBGXC:3:21507:2361:13130 1:N:0:CAAAAG
				GGGCATTCGGATTAGTTT
				>NB502075:422:H5YJTBGXC:3:21507:21690:13701 1:N:0:CAAAAG
				GGAACGCCAGCGAGGGAG
				>NB502075:422:H5YJTBGXC:3:21507:5782:14245 1:N:0:CAAAAG
				GGAACGCCAGCGAGGGAG
				>NB502075:422:H5YJTBGXC:3:21507:24630:14247 1:N:0:CAAAAG
				GGAACGCCAGCGAGGGAGC
				>NB502075:422:H5YJTBGXC:3:21507:21521:14367 1:N:0:CAAAAG
				GATGGAACGCCAGCGAGGGAGC
				>NB502075:422:H5YJTBGXC:3:21507:6579:14608 1:N:0:CAAAAG
				GGAAACGGGCAAAGTTGGAA
				>NB502075:422:H5YJTBGXC:3:21507:22371:14663 1:N:0:CAAAAG
				GGAACGCCAGCGAGGGAGCT
				>NB502075:422:H5YJTBGXC:3:21507:17460:14826 1:N:0:CAAAAG
				GGAACGCCAGAGAGGGAGCT
				>NB502075:422:H5YJTBGXC:3:21507:7720:14930 1:N:0:CAAAAC
				GGAACGCCAGCGAGGG
				>NB502075:422:H5YJTBGXC:3:21507:10444:14944 1:N:0:CAAAAG
				AGAAGATCGATGAGCATT
				>NB502075:422:H5YJTBGXC:3:21507:16155:15033 1:N:0:CAAAAG
				ATGGAGAGGAGGAACT
				>NB502075:422:H5YJTBGXC:3:21507:14600:15443 1:N:0:CAAAAG
				TCAGACAAGTCCTTAGCGTGAT
				>NB502075:422:H5YJTBGXC:3:21507:4967:16310 1:N:0:CAAAAG
				TCCTAGACGCCGCGGATTAGCCC
				>NB502075:422:H5YJTBGXC:3:21507:4876:16381 1:N:0:CAAAAG
				CTGTTGAAATGGAGGTGCA
				>NB502075:422:H5YJTBGXC:3:21507:7241:16592 1:N:0:CAAAAG
				TAGTTTGAGACAAGTCCTTAGCGT
				>NB502075:422:H5YJTBGXC:3:21507:12747:16660 1:N:0:CAACAG
				GGAACGCCAGCGAGGGAG
				>NB502075:422:H5YJTBGXC:3:21507:11012:16851 1:N:0:CAAAAG
				ATGGAGAGGAGGAACT
				>NB502075:422:H5YJTBGXC:3:21507:9048:17186 1:N:0:CAAAAG
				GGAACGCCAGCGAGGGCG
				>NB502075:422:H5YJTBGXC:3:21507:24121:17713 1:N:0:CAAAAG
				TGAAATGGAGGTGCAA
				>NB502075:422:H5YJTBGXC:3:21507:6622:17762 1:N:0:CAAAAG
				GTGATCGACTGGTGAAACG
				>NB502075:422:H5YJTBGXC:3:21507:1873:17809 1:N:0:CAAAAG
				GGAACGCCAGCGAGGGAG
				>NB502075:422:H5YJTBGXC:3:21507:6290:17837 1:N:0:CAAAAG
				GGAACGCCAGCGAGGGAGCT
				>NB502075:422:H5YJTBGXC:3:21507:15997:17909 1:N:0:CAAAAG
				GGAACGCCAGCGAGGGAGC
				>NB502075:422:H5YJTBGXC:3:21507:10506:18230 1:N:0:CAAAAG
				GGAACGCTAGCGAGGGAGC
				>NB502075:422:H5YJTBGXC:3:21507:22112:18332 1:N:0:CAAAAG
				AAGTTCGCGCGATTCAGAG
				>NB502075:422:H5YJTBGXC:3:21507:17762:18372 1:N:0:CAAAAG
				GGCGCGACGAATGTTGGACGAAGT
				>NB502075:422:H5YJTBGXC:3:21507:1936:18427 1:N:0:CAAAAG
				GCAACGCCAGCGAGGGAG
				>NB502075:422:H5YJTBGXC:3:21507:20970:18449 1:N:0:CAAAAG
				GGAACGCCAGCGAGGGAG
				>NB502075:422:H5YJTBGXC:3:21507:12045:18507 1:N:0:TAAAAG
				CCGAATGCCCAGATTGGAGAT
				>NB502075:422:H5YJTBGXC:3:21507:15918:18658 1:N:0:CAAAAG
				ACATGGAGAGGAGGAACT
				>NB502075:422:H5YJTBGXC:3:21507:21814:18774 1:N:0:CAAAAG
				ATACAAGACTGTGATCTGCCAAGC
				>NB502075:422:H5YJTBGXC:3:21507:6884:19008 1:N:0:CAAAAG
				GGAACGCCAGCGAGGGAG
				>NB502075:422:H5YJTBGXC:3:21507:23982:19034 1:N:0:CAAAAG
				AAACAACGAGAAGATCGAT
				>NB502075:422:H5YJTBGXC:3:21507:11748:19222 1:N:0:CAAAAG
				GGAACGCCAGCGAGGGAG
				>NB502075:422:H5YJTBGXC:3:21507:3846:19831 1:N:0:CAAAAG
				GCAGCGGCTCGACGAATGTTGG
				>NB502075:422:H5YJTBGXC:3:21507:20532:19905 1:N:0:CAAAAG
				GGTTTGCACATGGAGAGGAGGAA
				>NB502075:422:H5YJTBGXC:3:21507:18568:19965 1:N:0:CAAAAG
				TTTGAGACAAGTCCTTAGCGTGA
				>NB502075:422:H5YJTBGXC:3:21507:2970:20251 1:N:0:CAAAAG
				CATGAACGGGATGAATGAAAA
				>NB502075:422:H5YJTBGXC:3:21507:4336:20310 1:N:0:CACAAG
				CGAACGCCAGCGAGGGAG
				>NB502075:422:H5YJTBGXC:3:21508:7283:1194 1:N:0:CAAAAG
				GGGAACGCCAGCGAGGGAGC
				>NB502075:422:H5YJTBGXC:3:21508:12173:2073 1:N:0:CAAAAG
				GGAACGCCAGCGATGGAGC
				>NB502075:422:H5YJTBGXC:3:21508:16538:2429 1:N:0:CAAAAC
				AACTCTTGAAATGGAGGTGCAA
				>NB502075:422:H5YJTBGXC:3:21508:4555:2653 1:N:0:CAAAAG
				CTGTTTGCACATGGAGAGGAGGAAC
				>NB502075:422:H5YJTBGXC:3:21508:14411:2879 1:N:0:CAAAAG
				CTAATGCCCAGATTGGAG
				>NB502075:422:H5YJTBGXC:3:21508:5415:3278 1:N:0:CAAAAG
				ATCATCTCGAGAGCTC
				>NB502075:422:H5YJTBGXC:3:21508:15332:3948 1:N:0:CAAAAG
				GGCACGACGAATGTTGGACGA
				>NB502075:422:H5YJTBGXC:3:21508:4198:4311 1:N:0:CAAAAG
				TCCTAGACGCCGCGGATTAGCC
				>NB502075:422:H5YJTBGXC:3:21508:16166:4470 1:N:0:CAAAAG
				GGAACGCCATCGAGGGAGCT
				>NB502075:422:H5YJTBGXC:3:21508:5156:4610 1:N:0:CAAAAG
				GGAACGCCAGCGAGGG
				>NB502075:422:H5YJTBGXC:3:21508:10709:4842 1:N:0:CAAAAG
				GGAACGCCAGCGAGGGAGC
				>NB502075:422:H5YJTBGXC:3:21508:1780:5110 1:N:0:CAAAAG
				GGAACGCCAGCGAGGGAGC
				>NB502075:422:H5YJTBGXC:3:21508:16040:5241 1:N:0:CAAAAG
				GGAACGCCAGCGAGGGAGCTCTCGAGA
				>NB502075:422:H5YJTBGXC:3:21508:25273:5251 1:N:0:CAAAAG
				GGAACGCCAGCGAGGG
				>NB502075:422:H5YJTBGXC:3:21508:14066:5601 1:N:0:CAAAAG
				GGAACGCCAGCGAGGGA
				>NB502075:422:H5YJTBGXC:3:21508:2774:5609 1:N:0:CAAAAG
				TGAAATGGAGGTGCAACCT
				>NB502075:422:H5YJTBGXC:3:21508:8937:5951 1:N:0:CAAAAG
				ATGGAGAGGAGGAACT
				>NB502075:422:H5YJTBGXC:3:21508:3305:5988 1:N:0:CAAAAG
				GGAACGCCAGCGAGGGAGC
				>NB502075:422:H5YJTBGXC:3:21508:24048:6011 1:N:0:CAAAAG
				ATGAACGGGATGAATGAAAAGG
				>NB502075:422:H5YJTBGXC:3:21508:12831:6215 1:N:0:CAAAAG
				TCCTAGACGCCGCGTATTAGCCC
				>NB502075:422:H5YJTBGXC:3:21508:9106:6714 1:N:0:CAAAAG
				GGCTCGACGAATGTTGGACGAAG
				>NB502075:422:H5YJTBGXC:3:21508:3224:6718 1:N:0:CAAAAG
				AAGATCGATGAGCATCATCTCGA
				>NB502075:422:H5YJTBGXC:3:21508:13440:7047 1:N:0:CAAAAG
				GGTGAAAACGACGAGAAGATCGAT
				>NB502075:422:H5YJTBGXC:3:21508:19062:7520 1:N:0:CAAAAG
				GCATTCGGATTAGTTTGAGACA
				>NB502075:422:H5YJTBGXC:3:21508:3838:7538 1:N:0:CAAAAG
				GTTGGAACGCCAGCGAGGGAGC
				>NB502075:422:H5YJTBGXC:3:21508:14354:7733 1:N:0:CAAAAG
				CTTAGCGTGATCGAGTGGTGAA
				>NB502075:422:H5YJTBGXC:3:21508:14287:8260 1:N:0:CAAAAG
				CAGAAGAGATTGAGCAACAGC
				>NB502075:422:H5YJTBGXC:3:21508:9870:8279 1:N:0:CAAAAG
				ATTCGTCGAGCCGCTGC
				>NB502075:422:H5YJTBGXC:3:21508:4820:8641 1:N:0:CAAAAG
				GTTTGCACATCGAGAG
				>NB502075:422:H5YJTBGXC:3:21508:19745:8880 1:N:0:CAAAAG
				ACGAGAAGATCGATGAGC
				>NB502075:422:H5YJTBGXC:3:21508:10436:8996 1:N:0:CAAAAG
				GGAACGCCAGCGAGGTA
				>NB502075:422:H5YJTBGXC:3:21508:11687:9199 1:N:0:CAAAAG
				CTGGTCATTCGGATTAGTTTGAGA
				>NB502075:422:H5YJTBGXC:3:21508:2511:9245 1:N:0:CAAAAG
				TTGAGACAAGTCCTTAGCG
				>NB502075:422:H5YJTBGXC:3:21508:18405:9306 1:N:0:CAAAAG
				GGGAACGCCAGCGAGGGAG
				>NB502075:422:H5YJTBGXC:3:21508:2476:9474 1:N:0:CAAAAG
				ATGTAGAGGAGGAACT
				>NB502075:422:H5YJTBGXC:3:21508:14286:9708 1:N:0:CAAAAG
				GGAACGCCATCGAGGGAGCT
				>NB502075:422:H5YJTBGXC:3:21508:15936:10059 1:N:0:CAAAAG
				GAACGGGATGAATGAAAAGGCA
				>NB502075:422:H5YJTBGXC:3:21508:25389:10115 1:N:0:CAAAAG
				GGAACGCCAGCGAGGG
				>NB502075:422:H5YJTBGXC:3:21508:5262:10464 1:N:0:CAAAAG
				TTTGCACATGGAGAGGAGGAACT
				>NB502075:422:H5YJTBGXC:3:21508:15094:10547 1:N:0:GAAAAG
				GGAACGCCAGAGAGGGAGCT
				>NB502075:422:H5YJTBGXC:3:21508:19072:10774 1:N:0:CAAAAG
				GGGAACGCCAGCGAGGGAG
				>NB502075:422:H5YJTBGXC:3:21508:5013:10825 1:N:0:AAAAAG
				GAACGCCAGCGAGGGAGCTCT
				>NB502075:422:H5YJTBGXC:3:21508:24159:10998 1:N:0:CATAAG
				GCTCGACGAATGTTGGACGAAG
				>NB502075:422:H5YJTBGXC:3:21508:5333:11392 1:N:0:CAAAAG
				AACGAGAAGATCGATGAGCAT
				>NB502075:422:H5YJTBGXC:3:21508:16161:11619 1:N:0:CAAAAG
				GGAACGCCAGCGAGGGA
				>NB502075:422:H5YJTBGXC:3:21508:7429:11772 1:N:0:CAAAAG
				ATGCAAGTTCGCGCGATTCAGAG
				>NB502075:422:H5YJTBGXC:3:21508:4531:11815 1:N:0:CAAAAG
				GGCATTCGGATTAGTT
				>NB502075:422:H5YJTBGXC:3:21508:20190:12393 1:N:0:CAAAAG
				GGAACGCCAGCGAGGGAGC
				>NB502075:422:H5YJTBGXC:3:21508:7848:12576 1:N:0:CAAAAG
				TTTGTCACAGAGTTTCGTTTTAT
				>NB502075:422:H5YJTBGXC:3:21508:23517:12959 1:N:0:CAAAAG
				CCTAGACGCCGCGGAT
				>NB502075:422:H5YJTBGXC:3:21508:4125:13237 1:N:0:CAAAAG
				GATCGATGAGCATCATCTCGAGAGA
				>NB502075:422:H5YJTBGXC:3:21508:4880:13589 1:N:0:CAAAAG
				GGAACGTCAGCGAGGGAG
				>NB502075:422:H5YJTBGXC:3:21508:18712:13946 1:N:0:CAAAAG
				GGAACGCCAGCGAGGGAGC
				>NB502075:422:H5YJTBGXC:3:21508:9338:14053 1:N:0:CAAAAG
				GGAACGCCAGCGAGGGAG
				>NB502075:422:H5YJTBGXC:3:21508:3521:14064 1:N:0:CAAAAG
				AACAGTTTGATCCTAGACGC
				>NB502075:422:H5YJTBGXC:3:21508:21707:14083 1:N:0:TAAAAG
				GGAACTCCAGCGAGGGAGC
				>NB502075:422:H5YJTBGXC:3:21508:9160:14186 1:N:0:CAAAAG
				GGAACGCCAGCGAGGGAG
				>NB502075:422:H5YJTBGXC:3:21508:11247:14332 1:N:0:CAAAAG
				GGAACGCCAGCGAGGGAG
				>NB502075:422:H5YJTBGXC:3:21508:25258:14895 1:N:0:CAAAAG
				AAGTTCGCGCGATTCAGAGTTTT
				>NB502075:422:H5YJTBGXC:3:21508:25527:15045 1:N:0:CAAAAG
				ATGCAAGTTAGCGCGATTCAGAG
				>NB502075:422:H5YJTBGXC:3:21508:14668:15053 1:N:0:CAAAAG
				GGACCGCCAGCGAGGGAGCT
				>NB502075:422:H5YJTBGXC:3:21508:6699:15060 1:N:0:CAAAAG
				GGAACGCCAGCGAGGGAGC
				>NB502075:422:H5YJTBGXC:3:21508:19512:15367 1:N:0:CAAAAG
				GCTCGACGAATGTTGGACGCAG
				>NB502075:422:H5YJTBGXC:3:21508:24097:15624 1:N:0:CAAAAG
				GCTCGACGAATGTTGGACGAAGT
				>NB502075:422:H5YJTBGXC:3:21508:22706:16002 1:N:0:CAAAAG
				GGAACGCCAGCGAGGGAGCT
				>NB502075:422:H5YJTBGXC:3:21508:9419:16004 1:N:0:CAAAAG
				GCAACGCCAGCGAGGGAG
				>NB502075:422:H5YJTBGXC:3:21508:4674:16088 1:N:0:CAAAAG
				GAGACAAGTCCTTAGCG
				>NB502075:422:H5YJTBGXC:3:21508:9747:16277 1:N:0:CAAAAG
				TTAGCTTGATCGAGTGGTGAAA
				>NB502075:422:H5YJTBGXC:3:21508:14956:16487 1:N:0:CAAAAG
				CGTCATCGAGTGGTGAAACGGGC
				>NB502075:422:H5YJTBGXC:3:21508:17533:16615 1:N:0:CAAAAG
				AAGTTCGAGCGATTCAGAGTTTTCC
				>NB502075:422:H5YJTBGXC:3:21508:12674:17016 1:N:0:CAAAAG
				GTCCTTAGCGTGATCGAGTGGT
				>NB502075:422:H5YJTBGXC:3:21508:15969:17153 1:N:0:CAAAAG
				TTTGCACATGGAGAGGAGGAACT
				>NB502075:422:H5YJTBGXC:3:21508:3330:17260 1:N:0:CAAAAG
				ATGGAGAGGAGGAACT
				>NB502075:422:H5YJTBGXC:3:21508:6511:18370 1:N:0:CAAAAG
				AGGGATGAATGAAAAG
				>NB502075:422:H5YJTBGXC:3:21508:19086:18675 1:N:0:CAAAAG
				AAGATCGATGAGCATCATC
				>NB502075:422:H5YJTBGXC:3:21508:19302:18686 1:N:0:CAAAAG
				ACATGGAGAGGAGGAACT
				>NB502075:422:H5YJTBGXC:3:21508:17605:18791 1:N:0:CAAAAG
				GGAACGCCAGCGAGGGAGCT
				>NB502075:422:H5YJTBGXC:3:21508:3453:18972 1:N:0:CAAAAG
				GGAACGCCAGCGAGGGAGCT
				>NB502075:422:H5YJTBGXC:3:21508:20161:19058 1:N:0:CAAAAG
				GAAAACAACGAGAAGATCGAT
				>NB502075:422:H5YJTBGXC:3:21508:6786:19137 1:N:0:CAAAAG
				GGAACGCCGGCGAGGGAG
				>NB502075:422:H5YJTBGXC:3:21508:9475:19203 1:N:0:CAAAAC
				GGAACACCAGCGAGGGAG
				>NB502075:422:H5YJTBGXC:3:21508:9243:19232 1:N:0:CAAAAC
				CATGAACGGGATGAATGAAAAG
				>NB502075:422:H5YJTBGXC:3:21508:10998:19325 1:N:0:CAAAAG
				GGAACGCCAGCGAGGGAGCT
				>NB502075:422:H5YJTBGXC:3:21508:4102:19328 1:N:0:CAAAAG
				GTAACGCCAGCGAGGG
				>NB502075:422:H5YJTBGXC:3:21508:18821:20098 1:N:0:CAAAAG
				GTTTGCACATGGAGAG
				>NB502075:422:H5YJTBGXC:3:21508:19621:20244 1:N:0:CAAAAG
				GAACGCCAGCGAGGGAGCTCTC
				>NB502075:422:H5YJTBGXC:3:21509:11925:1823 1:N:0:CAAAAG
				GGAACGCCAGCGAGGGAGCT
				>NB502075:422:H5YJTBGXC:3:21509:14441:2079 1:N:0:CAAAAG
				GGACCGCCAGCGAGGGAG
				>NB502075:422:H5YJTBGXC:3:21509:22019:2082 1:N:0:CAAAAG
				AAGATCGATGAGCATCAT
				>NB502075:422:H5YJTBGXC:3:21509:7200:2226 1:N:0:CAAAAG
				GTAACGCCAGCGAGGGAGC
				>NB502075:422:H5YJTBGXC:3:21509:5119:2382 1:N:0:CAAAAG
				GGAACGCCAGCGAGGGAG
				>NB502075:422:H5YJTBGXC:3:21509:11818:2474 1:N:0:CAAAAG
				AAGTTCGCGCGATTCAGAGTT
				>NB502075:422:H5YJTBGXC:3:21509:24064:2530 1:N:0:CAAAAG
				TTGAAATGGAGGTGCAACCTGGTT
				>NB502075:422:H5YJTBGXC:3:21509:18951:2808 1:N:0:CAAAAG
				AAAACAACGAGAAGATCGATGAG
				>NB502075:422:H5YJTBGXC:3:21509:7920:3118 1:N:0:CAAAAG
				GGCTCGACGAATGTTGGACGAAG
				>NB502075:422:H5YJTBGXC:3:21509:23559:3222 1:N:0:CAAAAG
				TCCTAGACGCCGCGGATTAGCCC
				>NB502075:422:H5YJTBGXC:3:21509:26052:3241 1:N:0:CAAAAG
				AGAAGATCGATTAGCAT
				>NB502075:422:H5YJTBGXC:3:21509:13350:3252 1:N:0:CAAAAG
				GTTCGCGCGATTCAGAGTTTTCCCCA
				>NB502075:422:H5YJTBGXC:3:21509:23015:3592 1:N:0:CAAAAG
				GAAGATCGATGAGCATCATCTCG
				>NB502075:422:H5YJTBGXC:3:21509:17980:3681 1:N:0:CAAAAG
				GGAACGCCAGCGAGGGAG
				>NB502075:422:H5YJTBGXC:3:21509:21916:3749 1:N:0:CAAAAG
				ATCCTAGACGCCGCGGATTAGC
				>NB502075:422:H5YJTBGXC:3:21509:21321:3848 1:N:0:CAAAAG
				GCAACGCCAGCGAGGGAG
				>NB502075:422:H5YJTBGXC:3:21509:18972:4024 1:N:0:CAAAAG
				GAACGCCAGCGAGGGAGC
				>NB502075:422:H5YJTBGXC:3:21509:21318:4076 1:N:0:CAAAAG
				GAGACAAGTCCTTAGCGT
				>NB502075:422:H5YJTBGXC:3:21509:2983:4588 1:N:0:CAAAAG
				GGAACGCCAGCGAGGGAGC
				>NB502075:422:H5YJTBGXC:3:21509:14327:4919 1:N:0:CAAAAG
				AGTTGGAACGACAGCGAGGGAGC
				>NB502075:422:H5YJTBGXC:3:21509:1264:5149 1:N:0:CAAAAG
				ATGGAGAGGAGGAACT
				>NB502075:422:H5YJTBGXC:3:21509:9332:5240 1:N:0:CAAAAG
				AGAAGATCGATGAGCAT
				>NB502075:422:H5YJTBGXC:3:21509:22586:5323 1:N:0:CAAAAG
				GCAACGCCAGCGAGGGAGCTC
				>NB502075:422:H5YJTBGXC:3:21509:17131:5600 1:N:0:CAAAAG
				GGAACGCCAGCGAGGGAGCT
				>NB502075:422:H5YJTBGXC:3:21509:22035:5600 1:N:0:CAAAAG
				GGAACGCCAGCGAGGGAGC
				>NB502075:422:H5YJTBGXC:3:21509:4310:5773 1:N:0:CAAAAG
				GTATGCGTTTGGTCCATGAAC
				>NB502075:422:H5YJTBGXC:3:21509:16931:5939 1:N:0:CAAAAG
				ATGAACGGGATGAATGAAAAGG
				>NB502075:422:H5YJTBGXC:3:21509:22517:5998 1:N:0:CAAAAG
				GGTGAAACGGGCAAAGTTG
				>NB502075:422:H5YJTBGXC:3:21509:9670:6248 1:N:0:CAAAAG
				CCTAGACGCCGCGGAT
				>NB502075:422:H5YJTBGXC:3:21509:9504:6248 1:N:0:CAAAAG
				GTGATCGAGTGGTGAAACGGGC
				>NB502075:422:H5YJTBGXC:3:21509:18100:6437 1:N:0:CAAAAG
				GGAACGCCAGCGAGGGAGCT
				>NB502075:422:H5YJTBGXC:3:21509:15452:6529 1:N:0:CAAAAG
				AGCGGCTCGACGAATGTTGG
				>NB502075:422:H5YJTBGXC:3:21509:4303:6633 1:N:0:CAAAAG
				GGAACGCCAGCGAGGGAT
				>NB502075:422:H5YJTBGXC:3:21509:13065:6660 1:N:0:CAAAAG
				GGAACTCCAGCGAGGGAGCT
				>NB502075:422:H5YJTBGXC:3:21509:4551:6739 1:N:0:CAAAAG
				ATGGAGAGGAGTAACT
				>NB502075:422:H5YJTBGXC:3:21509:3714:6816 1:N:0:CAAAAG
				GGAACGCCAGCGAGGGAGCT
				>NB502075:422:H5YJTBGXC:3:21509:17015:6868 1:N:0:CAAAAG
				CACATGGAGAGGAGGAA
				>NB502075:422:H5YJTBGXC:3:21509:19906:7144 1:N:0:CAAAAG
				GAGAACATCGATGAGCATC
				>NB502075:422:H5YJTBGXC:3:21509:21487:7772 1:N:0:CAAAAG
				GAACGCCAGCGAGGGAGCT
				>NB502075:422:H5YJTBGXC:3:21509:2193:7798 1:N:0:CAAAAG
				GGAACTCCAGCGAGGGAG
				>NB502075:422:H5YJTBGXC:3:21509:20727:7803 1:N:0:CAAAAG
				ACATGGAGAGGAGGAAC
				>NB502075:422:H5YJTBGXC:3:21509:11822:7893 1:N:0:CAAAAG
				GGAACGCCAGAGAGGGAGC
				>NB502075:422:H5YJTBGXC:3:21509:2671:8308 1:N:0:CAAAAG
				GTTGGAACGCCAGCGAGGGAGC
				>NB502075:422:H5YJTBGXC:3:21509:24268:8345 1:N:0:CAAAAG
				GGAACGCCAGCGAGGGAGC
				>NB502075:422:H5YJTBGXC:3:21509:16572:8368 1:N:0:CAAAAG
				GGAACGCCAGCGAGGG
				>NB502075:422:H5YJTBGXC:3:21509:25348:8454 1:N:0:CAAAAG
				AAGTTCGCGCGATTCAGAG
				>NB502075:422:H5YJTBGXC:3:21509:22425:9234 1:N:0:CAAAAG
				GGGACGCCAGCGAGGG
				>NB502075:422:H5YJTBGXC:3:21509:19503:9270 1:N:0:CAAAAG
				GGAACGCCAGCGAGGGAG
				>NB502075:422:H5YJTBGXC:3:21509:16731:9287 1:N:0:CAAAAG
				TGATCCTAGACGCCGCGTATTA
				>NB502075:422:H5YJTBGXC:3:21509:7724:9386 1:N:0:CAAAAG
				GAGAAGATCGATGAGC
				>NB502075:422:H5YJTBGXC:3:21509:23921:9506 1:N:0:CAAAAG
				CCATGAACGGGATGAATGAAAAG
				>NB502075:422:H5YJTBGXC:3:21509:10753:9540 1:N:0:CAAAAG
				AGAAGATCGATGAGCATC
				>NB502075:422:H5YJTBGXC:3:21509:2426:9578 1:N:0:CAAAAG
				ATGGAGAGGAGGAACT
				>NB502075:422:H5YJTBGXC:3:21509:21413:9726 1:N:0:CAAAAG
				GGAACGCCAGCGAGGGAGC
				>NB502075:422:H5YJTBGXC:3:21509:20088:9859 1:N:0:CAAAAG
				GGAACGCCAGCGAGGGAGC
				>NB502075:422:H5YJTBGXC:3:21509:17917:10002 1:N:0:CAAAAG
				GAACGCCAGCGAGGGAG
				>NB502075:422:H5YJTBGXC:3:21509:18357:10218 1:N:0:CAAAAG
				ATTCGGATTAGTTTGAGACAAGT
				>NB502075:422:H5YJTBGXC:3:21509:20824:10518 1:N:0:CAAAAG
				CATACGGGAAACGGTGCCTT
				>NB502075:422:H5YJTBGXC:3:21509:20083:10950 1:N:0:CAAAAG
				CGCTGAAAACAACGAGAAGA
				>NB502075:422:H5YJTBGXC:3:21509:9777:11222 1:N:0:CAAAAG
				AAGGAGAGGAGGAACT
				>NB502075:422:H5YJTBGXC:3:21509:13172:11239 1:N:0:CAAAAG
				GAAAACAACGAGAAGATCGATGAGC
				>NB502075:422:H5YJTBGXC:3:21509:20693:11246 1:N:0:CAAAAG
				AGCCGCCGCGGATTAGCCC
				>NB502075:422:H5YJTBGXC:3:21509:6808:11397 1:N:0:CAAAAG
				GGAACGCCAGCGAGGGAGCT
				>NB502075:422:H5YJTBGXC:3:21509:17018:11550 1:N:0:CAAAAG
				ACATGGAGAGGAGGAACT
				>NB502075:422:H5YJTBGXC:3:21509:13119:11723 1:N:0:CAAAAG
				GGAACGCCAGCGAGGGAG
				>NB502075:422:H5YJTBGXC:3:21509:21426:11909 1:N:0:CAAAAG
				AACATCGATGAGCATCAT
				>NB502075:422:H5YJTBGXC:3:21509:21291:11943 1:N:0:CAAAAG
				GGAAGGCCAGCGAGGGAGC
				>NB502075:422:H5YJTBGXC:3:21509:3028:12053 1:N:0:CTAAAG
				GGAACGCCAGTGAGGGAG
				>NB502075:422:H5YJTBGXC:3:21509:15802:12054 1:N:0:CAAAAG
				AGTTCGCGCGATTCAGAGT
				>NB502075:422:H5YJTBGXC:3:21509:24890:12131 1:N:0:CAAAAG
				AACGAGAAGATCGATGAGT
				>NB502075:422:H5YJTBGXC:3:21509:7940:12292 1:N:0:CAAAAG
				GGAACGCCAGAGAGGGAGCT
				>NB502075:422:H5YJTBGXC:3:21509:14094:12777 1:N:0:CAAAAG
				AGATCGATGAGCATCATC
				>NB502075:422:H5YJTBGXC:3:21509:14074:12896 1:N:0:CAAAAG
				TGCACATGGAGAGGAGGAA
				>NB502075:422:H5YJTBGXC:3:21509:19206:13354 1:N:0:CAAAAG
				ACATGGAGAGGAGGAAC
				>NB502075:422:H5YJTBGXC:3:21509:3906:13405 1:N:0:CAAAAG
				TGTTGAAATGGACGTGCAACCTG
				>NB502075:422:H5YJTBGXC:3:21509:4264:13783 1:N:0:CAAAAG
				GTTGAAATGGAGGTGCA
				>NB502075:422:H5YJTBGXC:3:21509:10160:14348 1:N:0:CAAAAG
				CTAGACGCCGCGGATTAGCCC
				>NB502075:422:H5YJTBGXC:3:21509:25285:14455 1:N:0:CAAAAG
				GGAACGCCAGCGAGGGAGCT
				>NB502075:422:H5YJTBGXC:3:21509:3429:14531 1:N:0:CAAAAG
				GGAACGCCAGCGAGGGAG
				>NB502075:422:H5YJTBGXC:3:21509:15966:14571 1:N:0:CAAAAG
				GGAACGCCAGCGAGGGAGC
				>NB502075:422:H5YJTBGXC:3:21509:23780:14960 1:N:0:CAAAAG
				GGAACGCCAGCGAGGGAG
				>NB502075:422:H5YJTBGXC:3:21509:15749:15549 1:N:0:CAAAAG
				AGTTCGCGCGATTCAGAG
				>NB502075:422:H5YJTBGXC:3:21509:9086:16076 1:N:0:CAAAAG
				AAGTTCGCGCGATTCAGAGTT
				>NB502075:422:H5YJTBGXC:3:21509:15661:16539 1:N:0:CAAAAG
				AGAAGATCGATGAGCATC
				>NB502075:422:H5YJTBGXC:3:21509:15394:16690 1:N:0:CAAAAG
				CTGGGCATTCGGATTAG
				>NB502075:422:H5YJTBGXC:3:21509:4594:16735 1:N:0:CAAAAG
				GGAACGCCAGCCAGGGAG
				>NB502075:422:H5YJTBGXC:3:21509:16039:16787 1:N:0:CAAAAG
				GGAACGCCAGCGAGGGAGCT
				>NB502075:422:H5YJTBGXC:3:21509:15525:16828 1:N:0:CAAAAG
				ATGAACGGGATGAATGAAAAG
				>NB502075:422:H5YJTBGXC:3:21509:11985:17107 1:N:0:CAAAAG
				GGAACGCCAGCGAGGGAGCT
				>NB502075:422:H5YJTBGXC:3:21509:17038:17251 1:N:0:CAAAAG
				GGAACGCCAGCGAGGGAGC
				>NB502075:422:H5YJTBGXC:3:21509:9128:17589 1:N:0:CAAAAG
				CCATGAACGGGATGAATGAAAAG
				>NB502075:422:H5YJTBGXC:3:21509:18852:17608 1:N:0:CAAAAG
				GTTGAAATGGAGGTGCA
				>NB502075:422:H5YJTBGXC:3:21509:9701:18003 1:N:0:CAAAAG
				TTGCACATGGAGAGGAGGAACTT
				>NB502075:422:H5YJTBGXC:3:21509:11173:18214 1:N:0:CAAAAG
				CCATGAACGGGATGAATGAAAAG
				>NB502075:422:H5YJTBGXC:3:21509:20828:18427 1:N:0:CAAAAG
				CTCCCTCGCTGGCGTTCCA
				>NB502075:422:H5YJTBGXC:3:21509:4958:18532 1:N:0:CAAAAG
				TCCTAGACGCCGCGGATAAGCC
				>NB502075:422:H5YJTBGXC:3:21509:14338:18639 1:N:0:CAAAAG
				GGAACGACAGCGAGGGAGC
				>NB502075:422:H5YJTBGXC:3:21509:16334:18720 1:N:0:CAAAAG
				CCTCGATGGCGTTCCAA
				>NB502075:422:H5YJTBGXC:3:21509:13014:18991 1:N:0:CAAAAG
				AGAAGATCGATGAGCAT
				>NB502075:422:H5YJTBGXC:3:21509:9610:19002 1:N:0:CAAAAG
				CGAACGCCAGCGAGGGA
				>NB502075:422:H5YJTBGXC:3:21509:5067:19079 1:N:0:CAAAAG
				GGAACGCCAGCGGGGG
				>NB502075:422:H5YJTBGXC:3:21509:8153:19223 1:N:0:CAAAAG
				AGAAGATCGATGAGCATC
				>NB502075:422:H5YJTBGXC:3:21509:25216:19250 1:N:0:CAAAAG
				GGAACGCCAGCGAGGGAG
				>NB502075:422:H5YJTBGXC:3:21509:7799:20282 1:N:0:CAAAAG
				AGTTGGAACGCCAGCGAGGGAGC
				>NB502075:422:H5YJTBGXC:3:21510:8235:1508 1:N:0:CAAAAG
				GGAACGCCAGCGAGGGAG
				>NB502075:422:H5YJTBGXC:3:21510:9593:1710 1:N:0:CAAAAG
				GGAACGCCAGCGAGGGAG
				>NB502075:422:H5YJTBGXC:3:21510:12360:1831 1:N:0:CAAAAG
				ATGCAAGTTCGCGCGATTCAGAGT
				>NB502075:422:H5YJTBGXC:3:21510:8196:1938 1:N:0:CAAAAG
				GGAACGCCAGCGAGGGAGCT
				>NB502075:422:H5YJTBGXC:3:21510:18372:1978 1:N:0:CAAAAG
				GTTCGCGCGATTCAGAGTTTTCCCC
				>NB502075:422:H5YJTBGXC:3:21510:12807:2153 1:N:0:CAAAAG
				GGAACGCCAGCGAGGGAGC
				>NB502075:422:H5YJTBGXC:3:21510:17289:2181 1:N:0:CAAAAG
				CCATACGGGAAACGGTGCCTTTTCAT
				>NB502075:422:H5YJTBGXC:3:21510:6436:2206 1:N:0:CAAAAG
				GGAACGCCAGCGAGGGAG
				>NB502075:422:H5YJTBGXC:3:21510:8761:2330 1:N:0:CAAAAG
				CAAACTGTTGAAATGGAGGTGC
				>NB502075:422:H5YJTBGXC:3:21510:15496:2514 1:N:0:CAAAAG
				ATTCGGGCTAATCCGCGGCGT
				>NB502075:422:H5YJTBGXC:3:21510:6133:2551 1:N:0:CAAAAG
				ATCACGCTAAGGACTTGTCT
				>NB502075:422:H5YJTBGXC:3:21510:20109:2559 1:N:0:CAAAAG
				GGAACGCCAGCGAGGGAGCTCTCGA
				>NB502075:422:H5YJTBGXC:3:21510:3235:2648 1:N:0:CAAAAG
				AATGCCCAGATTGGAGC
				>NB502075:422:H5YJTBGXC:3:21510:22573:2689 1:N:0:CAAATG
				GGAACGCCAGCGAGGGAG
				>NB502075:422:H5YJTBGXC:3:21510:26308:2921 1:N:0:CAAAAG
				CGTGATCGAGTGGTGAAACGGGC
				>NB502075:422:H5YJTBGXC:3:21510:16080:3066 1:N:0:CAAAAG
				GGAACGCCAGCGAGGGAGCT
				>NB502075:422:H5YJTBGXC:3:21510:19090:3334 1:N:0:CAAAAG
				GGAACGCCAGCGAGGGAGC
				>NB502075:422:H5YJTBGXC:3:21510:12262:3430 1:N:0:CAAAAG
				GGAACGCCAGCGAGGGAG
				>NB502075:422:H5YJTBGXC:3:21510:5213:3621 1:N:0:CAAAAG
				GGAACGCCAGCGAGGGAG
				>NB502075:422:H5YJTBGXC:3:21510:9009:3743 1:N:0:CAAAAG
				GGAACGCCAGCGAGGGAGCT
				>NB502075:422:H5YJTBGXC:3:21510:7155:3888 1:N:0:CAAAAG
				CCATGAACGGGATGAATGAAAAG
				>NB502075:422:H5YJTBGXC:3:21510:25099:4141 1:N:0:CAAAAG
				GGACCGCCAGCGAGGGAGCT
				>NB502075:422:H5YJTBGXC:3:21510:12888:4153 1:N:0:CAAAAG
				CTTGGCGTGATCGAGTGGTGAAA
				>NB502075:422:H5YJTBGXC:3:21510:1964:4157 1:N:0:CAAAAC
				TTGGAACGCCAGCGAGGGAGCTT
				>NB502075:422:H5YJTBGXC:3:21510:1120:4595 1:N:0:CAAAAG
				CAAGTTCGCGCGATTCAGAGT
				>NB502075:422:H5YJTBGXC:3:21510:12596:4678 1:N:0:CAAAAG
				GGAACGCCAGCGAGGGAG
				>NB502075:422:H5YJTBGXC:3:21510:22887:4862 1:N:0:CAAAAG
				GGAACGCCAGCGAGGGAGC
				>NB502075:422:H5YJTBGXC:3:21510:13796:4972 1:N:0:CAAAAG
				GGAACGCCAGCGAGGGAGC
				>NB502075:422:H5YJTBGXC:3:21510:10915:5050 1:N:0:CAAAAG
				ATGACGCGGAAGGTGC
				>NB502075:422:H5YJTBGXC:3:21510:1301:5549 1:N:0:CAAAAG
				GCATTCGGATTAGTTTGAG
				>NB502075:422:H5YJTBGXC:3:21510:3259:5719 1:N:0:CAAAAG
				AGTTTGAGACAAGTACTTAGCGTGA
				>NB502075:422:H5YJTBGXC:3:21510:25566:5770 1:N:0:CAAAAG
				GGAACGCCAGCGAGGGAGCT
				>NB502075:422:H5YJTBGXC:3:21510:2564:6314 1:N:0:CAAAAG
				CCTTAGCGTGATCGAGTGGTGAAAC
				>NB502075:422:H5YJTBGXC:3:21510:24519:6428 1:N:0:CAAAAG
				CCTCGCTGGCGTTCCAACT
				>NB502075:422:H5YJTBGXC:3:21510:23017:6499 1:N:0:CAAAAG
				GGAACGCCAGCGAGGGAG
				>NB502075:422:H5YJTBGXC:3:21510:13565:6997 1:N:0:CAAAAG
				GAACGACAGCGAGGGAGCT
				>NB502075:422:H5YJTBGXC:3:21510:9148:7014 1:N:0:CAAAAG
				CATGACCGGGATGAATGAAAAGGC
				>NB502075:422:H5YJTBGXC:3:21510:24829:7040 1:N:0:CAAAAG
				GGAACGCCAGCGAGGGAGCT
				>NB502075:422:H5YJTBGXC:3:21510:15029:7438 1:N:0:CAAAAG
				GAATGTATGCGATTGGTCCATGA
				>NB502075:422:H5YJTBGXC:3:21510:20871:7452 1:N:0:CAAAAG
				GGAACGCCAGTGAGGGAGC
				>NB502075:422:H5YJTBGXC:3:21510:25717:7526 1:N:0:CAAAAC
				AAACAACGAGAAGATCGATGAGC
				>NB502075:422:H5YJTBGXC:3:21510:21205:7950 1:N:0:CAAAAG
				GGAACGCCAGCGAGGG
				>NB502075:422:H5YJTBGXC:3:21510:3459:8129 1:N:0:CAAAAG
				GGAACGCCAGCGAGGGAGCT
				>NB502075:422:H5YJTBGXC:3:21510:4765:8259 1:N:0:CAAAAG
				GGAACGCCAGCGAGGGAGCT
				>NB502075:422:H5YJTBGXC:3:21510:9701:8366 1:N:0:CAAAAG
				GGAACGCCAGCGAGGGAGC
				>NB502075:422:H5YJTBGXC:3:21510:18087:8646 1:N:0:CAAAAG
				CCTAGACGCCGCGGATTAGCCC
				>NB502075:422:H5YJTBGXC:3:21510:17272:8660 1:N:0:CAAAAG
				GGAACGCCAGCGAGGGAGC
				>NB502075:422:H5YJTBGXC:3:21510:16344:9209 1:N:0:CAAAAG
				AGTTCGCGCGATTCAGAGTTTT
				>NB502075:422:H5YJTBGXC:3:21510:23452:9449 1:N:0:CAAAAG
				GGACCGCCAGCGAGGG
				>NB502075:422:H5YJTBGXC:3:21510:19493:9839 1:N:0:CAAAAG
				ACGAGAAGATCGATGAGCATCA
				>NB502075:422:H5YJTBGXC:3:21510:20225:10126 1:N:0:CAAAAG
				TTGAGACAAGTCCTTATCGTG
				>NB502075:422:H5YJTBGXC:3:21510:9409:10219 1:N:0:CAAAAG
				CGTGATCGAGTGGTGAAACGGGC
				>NB502075:422:H5YJTBGXC:3:21510:10047:10379 1:N:0:CAAAAG
				TTAGCGTGATCGAGTGGTGAA
				>NB502075:422:H5YJTBGXC:3:21510:8760:10388 1:N:0:CAAAAG
				GGAACGCCAGCGAGGGAGCT
				>NB502075:422:H5YJTBGXC:3:21510:9179:10456 1:N:0:CAAAAG
				GCACATGGAGAGGAGG
				>NB502075:422:H5YJTBGXC:3:21510:17871:10670 1:N:0:CAAAAG
				GGAACGCCAGCGAGGGAGC
				>NB502075:422:H5YJTBGXC:3:21510:13845:10814 1:N:0:CAAAAG
				ACATGGAGAGGAGGAACT
				>NB502075:422:H5YJTBGXC:3:21510:15631:11134 1:N:0:CAAAAG
				AGTTCGCGCGATTCTGAGTTTTCCCC
				>NB502075:422:H5YJTBGXC:3:21510:12901:11352 1:N:0:CAAAAG
				GGAACGCCAGCGAGGGAGC
				>NB502075:422:H5YJTBGXC:3:21510:24478:11429 1:N:0:CAAAAG
				CCATACGGGAAACGGTGCCTTT
				>NB502075:422:H5YJTBGXC:3:21510:3083:11577 1:N:0:CAAAAG
				GGAACGCCAGCGAGGGAGC
				>NB502075:422:H5YJTBGXC:3:21510:4011:11817 1:N:0:CAAAAG
				GGAACGCCAGCGAGGGAG
				>NB502075:422:H5YJTBGXC:3:21510:21036:11899 1:N:0:CAAAAG
				GTTCGCGCGATTCAGAGTTTTCC
				>NB502075:422:H5YJTBGXC:3:21510:10328:11982 1:N:0:CAAAAG
				TTTGAGACAAGTCCTTAGCGTGA
				>NB502075:422:H5YJTBGXC:3:21510:15784:12144 1:N:0:CAAAAG
				CTAGACGCCGCGGATTAGCCCGAAA
				>NB502075:422:H5YJTBGXC:3:21510:12576:12413 1:N:0:CAAAAG
				GGAACGCCAGCGAGGG
				>NB502075:422:H5YJTBGXC:3:21510:3042:12528 1:N:0:CAAAAG
				GGAACGCCAGCGAGGGAGC
				>NB502075:422:H5YJTBGXC:3:21510:5224:12586 1:N:0:CAAAAG
				GGAACGCCAGCGAGGGAG
				>NB502075:422:H5YJTBGXC:3:21510:21181:12605 1:N:0:CAAAAG
				GCAACGCCAGCGAGGGAGCT
				>NB502075:422:H5YJTBGXC:3:21510:25148:12655 1:N:0:CAAAAG
				TCCTAGACGCCGCGGATTAGAC
				>NB502075:422:H5YJTBGXC:3:21510:18986:12693 1:N:0:CAAAAC
				GGAACTCCAGCGAGGGAG
				>NB502075:422:H5YJTBGXC:3:21510:25121:12833 1:N:0:CAAAAG
				AAACTGTTGAAATGGAGGTGC
				>NB502075:422:H5YJTBGXC:3:21510:17796:13171 1:N:0:CAAAAG
				GGAACGCCAGCGAGGGAGC
				>NB502075:422:H5YJTBGXC:3:21510:11571:13214 1:N:0:CAAAAG
				TGAACGCCAGCGAGGGAG
				>NB502075:422:H5YJTBGXC:3:21510:4031:13307 1:N:0:CAAAAG
				ATCTCGAGAGCTCCCT
				>NB502075:422:H5YJTBGXC:3:21510:15341:13824 1:N:0:CAAAAG
				GGAACGCCAGCGAGGGAGC
				>NB502075:422:H5YJTBGXC:3:21510:7277:14015 1:N:0:CAAAAG
				GGAACGCCAGCGAGGGAG
				>NB502075:422:H5YJTBGXC:3:21510:20561:14298 1:N:0:CAAAAG
				GGAACGCCAGCGAGGGAGC
				>NB502075:422:H5YJTBGXC:3:21510:9364:14415 1:N:0:CAAAAG
				GGAACGCCAGCGAGGGAGCT
				>NB502075:422:H5YJTBGXC:3:21510:3801:14675 1:N:0:CAAAAG
				GGAACGCCAGCGAGGGAGC
				>NB502075:422:H5YJTBGXC:3:21510:22970:14703 1:N:0:CAAAAG
				GGAACGCCAGCGAGGGAGCT
				>NB502075:422:H5YJTBGXC:3:21510:6453:15054 1:N:0:CAAAAG
				AAGTTCGCGCGATTCAGAGTTTTCCC
				>NB502075:422:H5YJTBGXC:3:21510:3368:15111 1:N:0:CAAAAG
				CATAGCGTGATCGAGTGG
				>NB502075:422:H5YJTBGXC:3:21510:24048:15286 1:N:0:CAAAAG
				AACTGCCGGTTTGCACATGGAGAGGAG
				>NB502075:422:H5YJTBGXC:3:21510:12796:15535 1:N:0:CAAAAG
				ATGAACGTTAACGGTGAAAAC
				>NB502075:422:H5YJTBGXC:3:21510:10637:15648 1:N:0:CAAAAG
				GCAGCGGCTCGACGAATGTTGG
				>NB502075:422:H5YJTBGXC:3:21510:5170:15653 1:N:0:CAAAAG
				GGAACGCCAGCGAGGGAG
				>NB502075:422:H5YJTBGXC:3:21510:11689:15724 1:N:0:CAAAAG
				GGAACGCCAGCGAGGGAGCT
				>NB502075:422:H5YJTBGXC:3:21510:22771:16091 1:N:0:CAAAAG
				GGAACGCCAGCGAGGGAG
				>NB502075:422:H5YJTBGXC:3:21510:5034:16224 1:N:0:CAAAAG
				GAATGTATGCGTTTGGTCCATGA
				>NB502075:422:H5YJTBGXC:3:21510:16616:16252 1:N:0:CAAAAG
				TCTGGGCATTCGGATTAG
				>NB502075:422:H5YJTBGXC:3:21510:19901:16442 1:N:0:CAAAAG
				GGGCATTCGGATTAGTTT
				>NB502075:422:H5YJTBGXC:3:21510:23144:16691 1:N:0:CAAAAG
				CACATGAAGAGGAGGAACTT
				>NB502075:422:H5YJTBGXC:3:21510:5223:16759 1:N:0:CAAAAG
				GGAACGACAGCGAGGGAG
				>NB502075:422:H5YJTBGXC:3:21510:19031:16878 1:N:0:CAAAAG
				GGAACGCCAGCGTGGGAGC
				>NB502075:422:H5YJTBGXC:3:21510:12079:17013 1:N:0:CAAAAG
				GGAACGCCAGCGAGGGAG
				>NB502075:422:H5YJTBGXC:3:21510:1432:17020 1:N:0:CAAAAG
				GGAACGCCAGCGAGGGACC
				>NB502075:422:H5YJTBGXC:3:21510:9089:17539 1:N:0:CAAAAG
				GCAACGCCAGCGAGGGAGC
				>NB502075:422:H5YJTBGXC:3:21510:13715:17559 1:N:0:CAAAAG
				GGAACGCCAGCGAGGGAGC
				>NB502075:422:H5YJTBGXC:3:21510:21022:17614 1:N:0:CAAAAG
				GTAGTCGTATATTTGTCACAGAG
				>NB502075:422:H5YJTBGXC:3:21510:24603:17975 1:N:0:CAAAAG
				AGTTCGCGCGATTCAGAGTTTTCCCC
				>NB502075:422:H5YJTBGXC:3:21510:3309:18536 1:N:0:CAAAAG
				CGGTTTGCACATGGAAAG
				>NB502075:422:H5YJTBGXC:3:21510:9450:18569 1:N:0:CAAAAG
				GAACGCCAGCGAGGGAG
				>NB502075:422:H5YJTBGXC:3:21510:3449:18652 1:N:0:CAAAAG
				GGAACGCCAGCGAGGGAGCT
				>NB502075:422:H5YJTBGXC:3:21510:15788:18865 1:N:0:CAAAAC
				ATGAACGGGATGAATGAAAAGG
				>NB502075:422:H5YJTBGXC:3:21510:9151:19827 1:N:0:CAAAAG
				GAATGTATGCGTTCGGT
				>NB502075:422:H5YJTBGXC:3:21510:12275:20040 1:N:0:CAAAAG
				GGAACGCCAGCGAGGGAG
				>NB502075:422:H5YJTBGXC:3:21510:18352:20198 1:N:0:CAAAAG
				AACGAGAAGATCGATGAGCATCAT
				>NB502075:422:H5YJTBGXC:3:21510:3260:20218 1:N:0:CAAAAG
				ATCCTAGACGCCGCGGATTAGCC
				>NB502075:422:H5YJTBGXC:3:21510:16016:20337 1:N:0:CAAAAG
				TCCTAGACGACGCGGATTAGCCCGA
				>NB502075:422:H5YJTBGXC:3:21511:22220:1403 1:N:0:CAAAAG
				AGAAGATCGATGAGCAT
				>NB502075:422:H5YJTBGXC:3:21511:19120:2212 1:N:0:CAAAAG
				GGAACGCCAGCGAGGGAG
				>NB502075:422:H5YJTBGXC:3:21511:16731:2645 1:N:0:CAAAAG
				AACGAGAAGATCGATGAGCAT
				>NB502075:422:H5YJTBGXC:3:21511:12405:2702 1:N:0:CAAAAG
				GATTTCCGGAAGATGTTGCGA
				>NB502075:422:H5YJTBGXC:3:21511:7782:3006 1:N:0:CAAAAG
				GGAACTCCAGCGAGGGAG
				>NB502075:422:H5YJTBGXC:3:21511:11615:3159 1:N:0:CAAAAG
				GGAACGCCAGCGAGGGAGCTC
				>NB502075:422:H5YJTBGXC:3:21511:2759:3194 1:N:0:CAAAAG
				GGAACGCAAGCGAGGG
				>NB502075:422:H5YJTBGXC:3:21511:22182:4352 1:N:0:CAAAAG
				GGATCGCCAGCGAGGGAG
				>NB502075:422:H5YJTBGXC:3:21511:6431:4589 1:N:0:CAAAAG
				GGAACGCCAGCGAGGG
				>NB502075:422:H5YJTBGXC:3:21511:11239:4634 1:N:0:CAAAAG
				GGAACGCCAGCGAGGGAGC
				>NB502075:422:H5YJTBGXC:3:21511:6741:4797 1:N:0:CAAAAG
				CTGGGCATTCGGATTAGTTTGAG
				>NB502075:422:H5YJTBGXC:3:21511:13081:4845 1:N:0:CAAATG
				ACAAGACTGTGATCTGCCAAACT
				>NB502075:422:H5YJTBGXC:3:21511:11549:4928 1:N:0:CTAAAG
				ACATGGAGAGGAGGAAAT
				>NB502075:422:H5YJTBGXC:3:21511:8652:5008 1:N:0:CAAAAG
				CCATACGGGAAACGGTGCCT
				>NB502075:422:H5YJTBGXC:3:21511:4218:5020 1:N:0:CAAAAG
				GAAAACAACGAGAAGATCGATGA
				>NB502075:422:H5YJTBGXC:3:21511:5188:5059 1:N:0:CAAAAG
				AGAAGATCGATGAGCATC
				>NB502075:422:H5YJTBGXC:3:21511:22647:5186 1:N:0:CAAAAG
				AGTTCGCGCGATTCAGAGTTTTC
				>NB502075:422:H5YJTBGXC:3:21511:2463:5239 1:N:0:CATAAG
				AGTTCGCGCGATTCAGAGTATTCCCC
				>NB502075:422:H5YJTBGXC:3:21511:14910:5569 1:N:0:CAAAAG
				GGAACGCCAGCGAGGGAGC
				>NB502075:422:H5YJTBGXC:3:21511:24536:5661 1:N:0:CAAAAG
				GGAACGACAGCGAGGGAGC
				>NB502075:422:H5YJTBGXC:3:21511:15343:5740 1:N:0:CAAAAG
				GCACATGGAGAGGAGGAACT
				>NB502075:422:H5YJTBGXC:3:21511:23570:6086 1:N:0:CAAAAG
				AAGTTCGCGCGATTCAGAGTTTTC
				>NB502075:422:H5YJTBGXC:3:21511:4429:6217 1:N:0:CAAAAG
				AGAAGATCGATGAGCAT
				>NB502075:422:H5YJTBGXC:3:21511:18461:6311 1:N:0:CAAAAG
				ATGCAAGTTCGCGCGAATCAGAGTT
				>NB502075:422:H5YJTBGXC:3:21511:20830:6416 1:N:0:CAAAAG
				GGAACGCCATCGAGGGAGCT
				>NB502075:422:H5YJTBGXC:3:21511:4201:6460 1:N:0:CAAAAG
				CCTTAGCGTGATCGAG
				>NB502075:422:H5YJTBGXC:3:21511:8497:6492 1:N:0:CAAAAG
				GTTTGCACATGGAGAGG
				>NB502075:422:H5YJTBGXC:3:21511:15002:6886 1:N:0:CAAAAG
				AGAAGATCGATGAGCATCAT
				>NB502075:422:H5YJTBGXC:3:21511:9606:7152 1:N:0:CAAAAG
				GAACGCCAGCGAGGGAGCTCTC
				>NB502075:422:H5YJTBGXC:3:21511:2437:7470 1:N:0:CAAAAG
				GGAACGCCAGCGAGGGAGC
				>NB502075:422:H5YJTBGXC:3:21511:9957:7560 1:N:0:CAAAAG
				TCCTAGACGCCGCGGATTAGCCC
				>NB502075:422:H5YJTBGXC:3:21511:24719:7928 1:N:0:CAAAAG
				GGAACGCCAGCGAGGGAGCT
				>NB502075:422:H5YJTBGXC:3:21511:14680:8111 1:N:0:CAAAAG
				GGAACGCCAGCGAGGGAG
				>NB502075:422:H5YJTBGXC:3:21511:8390:8342 1:N:0:CAAAAG
				GGAACGCCAGCGAGGGAG
				>NB502075:422:H5YJTBGXC:3:21511:15306:8342 1:N:0:CAAAAG
				TTTGAGACAAGTCCTTAGCGTGA
				>NB502075:422:H5YJTBGXC:3:21511:17485:8347 1:N:0:CAAAAG
				AAAACAACGAGAAGATCGAAGAG
				>NB502075:422:H5YJTBGXC:3:21511:20190:8383 1:N:0:CAAAAG
				CCTAGACGCCGAGGATTAGC
				>NB502075:422:H5YJTBGXC:3:21511:16896:8385 1:N:0:CAAAAG
				AACGAGAAGATCGATGAGCAT
				>NB502075:422:H5YJTBGXC:3:21511:14814:9130 1:N:0:CAAAAG
				GCTCGACGAATGTTGGACGAA
				>NB502075:422:H5YJTBGXC:3:21511:15058:9300 1:N:0:CAAAAG
				GGAACGCCAGCGGGGGAGCTCT
				>NB502075:422:H5YJTBGXC:3:21511:3532:9349 1:N:0:CAAAAG
				GTAACGCCAGCGAGGGA
				>NB502075:422:H5YJTBGXC:3:21511:16211:9351 1:N:0:CAAAAG
				GGAACGCCAGCGAGGGAG
				>NB502075:422:H5YJTBGXC:3:21511:6850:9426 1:N:0:CAAAAG
				GGAACGCCAGCGAGGGAGC
				>NB502075:422:H5YJTBGXC:3:21511:12775:9452 1:N:0:CAAAAG
				GAAAACAACGAGAAGATCGAT
				>NB502075:422:H5YJTBGXC:3:21511:19842:9514 1:N:0:CAAAAG
				GCGCATTCGGATTAGT
				>NB502075:422:H5YJTBGXC:3:21511:3418:9803 1:N:0:CAAAAG
				GGAACGCCAGCGAGGGAG
				>NB502075:422:H5YJTBGXC:3:21511:7282:9811 1:N:0:CAAAAG
				GGGAACGCCAGCGAGGGAGCT
				>NB502075:422:H5YJTBGXC:3:21511:8465:9956 1:N:0:CAAAAG
				GGAACGCCAGCGAGGGAG
				>NB502075:422:H5YJTBGXC:3:21511:7989:9966 1:N:0:CATAAG
				CGGTTTGCACATGGAGAGG
				>NB502075:422:H5YJTBGXC:3:21511:1972:10039 1:N:0:CAAAAG
				GCTCGACGAATGTTGGACGAAGT
				>NB502075:422:H5YJTBGXC:3:21511:5734:10125 1:N:0:CAAAAG
				GGAACGCCAGCGAGGGAGC
				>NB502075:422:H5YJTBGXC:3:21511:24410:10310 1:N:0:CAAAAG
				GGAACGCCAGCGAGGGAGC
				>NB502075:422:H5YJTBGXC:3:21511:15593:10358 1:N:0:CAAAAG
				GGAACGCCAGCGAGGGAG
				>NB502075:422:H5YJTBGXC:3:21511:12566:10395 1:N:0:CAAAAG
				ACGAGAAGATCGATGAGCATCATCT
				>NB502075:422:H5YJTBGXC:3:21511:13848:10416 1:N:0:CAAAAG
				AGAAGATCGATGAGCATC
				>NB502075:422:H5YJTBGXC:3:21511:18491:10451 1:N:0:CAAAAG
				GGAACGCCAGCGAGGCAGC
				>NB502075:422:H5YJTBGXC:3:21511:11162:10570 1:N:0:CAAAAG
				AGTTTGAGACAAGTCCTTAGCGT
				>NB502075:422:H5YJTBGXC:3:21511:9571:10867 1:N:0:CAAAAG
				GGAACGCCAGCGGGGGAG
				>NB502075:422:H5YJTBGXC:3:21511:20308:10880 1:N:0:CAAAAG
				GGAACGCCAGCGAGGGAGC
				>NB502075:422:H5YJTBGXC:3:21511:12614:10994 1:N:0:CAAAAG
				CTTAGCGTGATCGAGTGGTGAAT
				>NB502075:422:H5YJTBGXC:3:21511:5421:11198 1:N:0:CAAAAG
				GGAACGCCAGCGAGGGAGCT
				>NB502075:422:H5YJTBGXC:3:21511:4153:11375 1:N:0:CAAAAG
				ACATGGAGAGGAGGAA
				>NB502075:422:H5YJTBGXC:3:21511:26586:11435 1:N:0:CAAAAG
				ACGAGAAGATCGATGAGCATCAT
				>NB502075:422:H5YJTBGXC:3:21511:12740:11516 1:N:0:CAAAAG
				ACATTCGGATTAGTTTGAGA
				>NB502075:422:H5YJTBGXC:3:21511:12218:11995 1:N:0:CAAAAG
				GGAACGCCAGCGAGGGAG
				>NB502075:422:H5YJTBGXC:3:21511:11064:12096 1:N:0:CAAAAG
				GGAACGCCAGCGAGGCAGCT
				>NB502075:422:H5YJTBGXC:3:21511:18882:12470 1:N:0:CAAAAG
				CCTTAGCGTGATCGAGTGGTGA
				>NB502075:422:H5YJTBGXC:3:21511:20031:12638 1:N:0:CAAAAG
				GCAGCGGCTCGACGAA
				>NB502075:422:H5YJTBGXC:3:21511:17499:12851 1:N:0:CAAAAG
				GGAACGCCAGCGAGGGAG
				>NB502075:422:H5YJTBGXC:3:21511:6824:12917 1:N:0:CAAAAG
				AGATCGATGAGCATCATCTCGAG
				>NB502075:422:H5YJTBGXC:3:21511:2492:12967 1:N:0:CAAAAG
				AGAAGATCGATGAGCATCATC
				>NB502075:422:H5YJTBGXC:3:21511:19532:12985 1:N:0:CAAAAG
				TCAACGAGAAGATCGATGAGC
				>NB502075:422:H5YJTBGXC:3:21511:26519:13224 1:N:0:CAAAAG
				AGTTTGAGACAAGTCCTTAGCGTGA
				>NB502075:422:H5YJTBGXC:3:21511:23595:13262 1:N:0:CAAAAG
				GGAACGCCAGCGAGGG
				>NB502075:422:H5YJTBGXC:3:21511:17192:13420 1:N:0:CAAAAG
				GGCACGCCAGCGAGGGAG
				>NB502075:422:H5YJTBGXC:3:21511:6490:13537 1:N:0:CAAAAG
				GGACCGCCAGCGAGGGAG
				>NB502075:422:H5YJTBGXC:3:21511:23657:13596 1:N:0:CAAAAG
				GGAACGCCAGCGAGGGAGCT
				>NB502075:422:H5YJTBGXC:3:21511:9263:13611 1:N:0:CAAAAG
				GGAACGCCAGCGAGGGAGCT
				>NB502075:422:H5YJTBGXC:3:21511:15775:13896 1:N:0:CAAAAG
				TTTGAGACAAGTCCTTAGCGTGA
				>NB502075:422:H5YJTBGXC:3:21511:12615:13929 1:N:0:CAAAAG
				GGAACGCCAGCGAGGGAGC
				>NB502075:422:H5YJTBGXC:3:21511:4898:14091 1:N:0:CAAAAG
				GGAACGCCAGCGAGGGAGCT
				>NB502075:422:H5YJTBGXC:3:21511:10615:14104 1:N:0:CAAAAG
				GGGCATTCGGATTAGTTT
				>NB502075:422:H5YJTBGXC:3:21511:10481:14158 1:N:0:CAAAAG
				GGAAAGCCAGCGAGGGAGCT
				>NB502075:422:H5YJTBGXC:3:21511:21814:14249 1:N:0:CAAAAG
				AACGAGAAGATCGATGAGC
				>NB502075:422:H5YJTBGXC:3:21511:5211:14306 1:N:0:CAAAAG
				ATGAACGGGATGAATGAAAAGGCA
				>NB502075:422:H5YJTBGXC:3:21511:21682:14555 1:N:0:CAAAAG
				GGAACGCCAGCGAGGGAGC
				>NB502075:422:H5YJTBGXC:3:21511:17800:14952 1:N:0:CAAAAG
				GGAACGCCAGCGAGGGAG
				>NB502075:422:H5YJTBGXC:3:21511:8247:15168 1:N:0:CAAAAG
				GGCACGACGAATGTTGGACGAAGT
				>NB502075:422:H5YJTBGXC:3:21511:2620:15338 1:N:0:CAAAAG
				GGAACGCCAGCGAGGG
				>NB502075:422:H5YJTBGXC:3:21511:9523:15568 1:N:0:CAAAAG
				CATGAACGGGATGAATGAAAAGG
				>NB502075:422:H5YJTBGXC:3:21511:15787:15614 1:N:0:CAAGAG
				AACGAGAAGATCGATGAGCATC
				>NB502075:422:H5YJTBGXC:3:21511:4791:15740 1:N:0:CAAAAG
				GGAACGCCATCGAGGGAGC
				>NB502075:422:H5YJTBGXC:3:21511:13951:15743 1:N:0:CAAAAG
				GGAACGCCAGCGAGGGAGCT
				>NB502075:422:H5YJTBGXC:3:21511:21680:15801 1:N:0:CAAAAG
				CTTAGCGTGATCGAGTGGTGAAA
				>NB502075:422:H5YJTBGXC:3:21511:14332:15928 1:N:0:CAAAAG
				GAACGCCAGCGAGGGAG
				>NB502075:422:H5YJTBGXC:3:21511:17975:16185 1:N:0:CAAAAG
				GGAACGCCAGCGAGGGAG
				>NB502075:422:H5YJTBGXC:3:21511:3518:16367 1:N:0:CAAAAG
				CAACGAGAAGATCGATGAGCATC
				>NB502075:422:H5YJTBGXC:3:21511:11200:16465 1:N:0:CAAAAG
				GTTTGAGACAAGTCCTTAGCGT
				>NB502075:422:H5YJTBGXC:3:21511:10835:16475 1:N:0:CAAAAG
				GGAAAGCCAGCGAGGGAGCT
				>NB502075:422:H5YJTBGXC:3:21511:16552:16528 1:N:0:CAAAAG
				GGAACGCCAGCGAGGGAGCT
				>NB502075:422:H5YJTBGXC:3:21511:4909:17199 1:N:0:CAAAAG
				GTTGGAACGCCAGCGAGGGGGC
				>NB502075:422:H5YJTBGXC:3:21511:11649:17499 1:N:0:CAAAAG
				GGAACGCCAGCGAGGGAG
				>NB502075:422:H5YJTBGXC:3:21511:21213:17549 1:N:0:CAAAAG
				AAAGAGAAGATCGATGAGCATC
				>NB502075:422:H5YJTBGXC:3:21511:25246:17572 1:N:0:CAAAAG
				GGTTTGCACATGGAGAGGAGGA
				>NB502075:422:H5YJTBGXC:3:21511:24071:17651 1:N:0:CAAAAG
				CTTAGCATGATCGAGTGGTGA
				>NB502075:422:H5YJTBGXC:3:21511:26438:17753 1:N:0:CAAAAC
				GGCACGCCAGCGAGGGAGC
				>NB502075:422:H5YJTBGXC:3:21511:8727:17881 1:N:0:CAAAAG
				GGAACTCCAGCGAGGGAGC
				>NB502075:422:H5YJTBGXC:3:21511:21246:17954 1:N:0:CAAAAG
				GGAACGCCAGCGAGGGAGCT
				>NB502075:422:H5YJTBGXC:3:21511:15942:18930 1:N:0:CAAAAG
				ACATGGAGAGGAGGAACT
				>NB502075:422:H5YJTBGXC:3:21511:12161:18991 1:N:0:CAAAAG
				ATGCAAGTTCGCGCGATTCAGAGTTT
				>NB502075:422:H5YJTBGXC:3:21511:22746:19258 1:N:0:CAAAAG
				GGAACGCCAGCGAGGGAGC
				>NB502075:422:H5YJTBGXC:3:21511:12283:19720 1:N:0:CAAAAG
				GGAACTCCAGCGAGGGAGC
				>NB502075:422:H5YJTBGXC:3:21511:16053:19860 1:N:0:CAAAAG
				GGAACGCCAGCGAGGGAGCT
				>NB502075:422:H5YJTBGXC:3:21511:9499:20031 1:N:0:CAAAAG
				CCTAGACGCCGCGGATTAGCCC
				>NB502075:422:H5YJTBGXC:3:21511:4137:20195 1:N:0:CAAAAG
				ATCATCTCGAGAGCTCCCTC
				>NB502075:422:H5YJTBGXC:3:21511:20651:20239 1:N:0:CAAAAG
				TGCACATGGAGAGGAGGAACT
				>NB502075:422:H5YJTBGXC:3:21511:9975:20349 1:N:0:CAAAAG
				GGAACGCCAGCGAGGGAG
				>NB502075:422:H5YJTBGXC:3:21512:24030:1406 1:N:0:CAAAAG
				GCAACGCCAGCGAGGG
				>NB502075:422:H5YJTBGXC:3:21512:18143:1526 1:N:0:CAAAAG
				GCATTCCGATTAGTTT
				>NB502075:422:H5YJTBGXC:3:21512:22044:1857 1:N:0:CAAAAG
				GATGAAATGGAGGTGCAACC
				>NB502075:422:H5YJTBGXC:3:21512:15993:2213 1:N:0:CAAAAG
				GGAACGCCAGCGAGGGAGC
				>NB502075:422:H5YJTBGXC:3:21512:17544:2379 1:N:0:CAAAAG
				GGAACGCCAGCGAGGGAG
				>NB502075:422:H5YJTBGXC:3:21512:9099:2381 1:N:0:CAAAAG
				GGAACGCCAGCGAGGGAGC
				>NB502075:422:H5YJTBGXC:3:21512:22406:2546 1:N:0:CAAAAG
				GGAACGCCAGCGAGGGAGCT
				>NB502075:422:H5YJTBGXC:3:21512:7675:2691 1:N:0:CAAAAG
				CATTCTGATTAGTTTGAGACA
				>NB502075:422:H5YJTBGXC:3:21512:4634:2730 1:N:0:CAAAAG
				GGAACGCCAGCGAGGGAGC
				>NB502075:422:H5YJTBGXC:3:21512:9201:2999 1:N:0:CAAAAG
				AGACGCCTCGGATTAGCC
				>NB502075:422:H5YJTBGXC:3:21512:21388:3088 1:N:0:CAAAAG
				GGTTTGCACATGGAGAGGAGGA
				>NB502075:422:H5YJTBGXC:3:21512:14561:3183 1:N:0:CAAAAG
				AGTTCGCGCGATTCAGAGTTTTC
				>NB502075:422:H5YJTBGXC:3:21512:7789:3332 1:N:0:CAAAAG
				GGAACGCCAGCGAGGGAGC
				>NB502075:422:H5YJTBGXC:3:21512:6471:3460 1:N:0:CAAAAG
				AACAGTTTGATCCTAGACGC
				>NB502075:422:H5YJTBGXC:3:21512:14595:3849 1:N:0:CAAAAG
				GGAACGCCAGAGAGGGAG
				>NB502075:422:H5YJTBGXC:3:21512:24170:4270 1:N:0:CAAAAG
				GGGAACGCCAGCGAGGGAGC
				>NB502075:422:H5YJTBGXC:3:21512:5823:4425 1:N:0:CAAAAG
				CAAACTGTTGAAATGGAGGTGCA
				>NB502075:422:H5YJTBGXC:3:21512:24755:4555 1:N:0:CAAAGG
				ATGCAAGTTCGCGCGATTCAGAGTT
				>NB502075:422:H5YJTBGXC:3:21512:13001:4709 1:N:0:CAAAAG
				ATGGAGAGGAGGAACTT
				>NB502075:422:H5YJTBGXC:3:21512:15758:4845 1:N:0:CAAAAG
				GGAACGCAAGCGAGGGAGCT
				>NB502075:422:H5YJTBGXC:3:21512:23093:4949 1:N:0:CAAAAG
				GGAACGCCAGCGAGGG
				>NB502075:422:H5YJTBGXC:3:21512:23933:5039 1:N:0:CAAAAG
				TCCCTCGCTGGCGTTCCAACTTT
				>NB502075:422:H5YJTBGXC:3:21512:22044:5049 1:N:0:CAAAAG
				GAAAACAACGAGAAGATCTATGA
				>NB502075:422:H5YJTBGXC:3:21512:7173:5102 1:N:0:CAAAAG
				GGAACGCCAGAGAGGGAG
				>NB502075:422:H5YJTBGXC:3:21512:18270:5559 1:N:0:CAAAAG
				GCTCGACGAATGTTGGACGAAG
				>NB502075:422:H5YJTBGXC:3:21512:8480:5602 1:N:0:CAAAAG
				GCAACGCCAGCGAGGGAGC
				>NB502075:422:H5YJTBGXC:3:21512:16211:5815 1:N:0:CAAAAG
				GGAACGCCAGCGAGGGAGCT
				>NB502075:422:H5YJTBGXC:3:21512:6424:5816 1:N:0:CAAAAG
				GGAACGCCAGCGAGGGAG
				>NB502075:422:H5YJTBGXC:3:21512:25943:5819 1:N:0:CAAAAG
				GGAACGCCAGCGAGGGAGCT
				>NB502075:422:H5YJTBGXC:3:21512:8267:6141 1:N:0:CAAAAG
				AAACTGTTGAAATGGAGGTGCAA
				>NB502075:422:H5YJTBGXC:3:21512:4140:6272 1:N:0:CAAAAG
				TGGAACGCCAGCGAGGGAGC
				>NB502075:422:H5YJTBGXC:3:21512:19559:6355 1:N:0:CAAAAG
				GGAACGCCAGCGAGGGAGC
				>NB502075:422:H5YJTBGXC:3:21512:11076:6366 1:N:0:CAAAAG
				CCATACGGGAAACGGTGCCTT
				>NB502075:422:H5YJTBGXC:3:21512:11490:6649 1:N:0:CAAAAG
				CAAGTTGGCGCGATTCAGAGT
				>NB502075:422:H5YJTBGXC:3:21512:8559:6741 1:N:0:CAAAAG
				GGAACGCCAGCGTGGGAG
				>NB502075:422:H5YJTBGXC:3:21512:19130:6819 1:N:0:CAAAAG
				GGAACGCCAACGAGGGAGCT
				>NB502075:422:H5YJTBGXC:3:21512:24623:7171 1:N:0:CAAAAG
				GTATGCGTTTGGTCCATGAACG
				>NB502075:422:H5YJTBGXC:3:21512:20957:7212 1:N:0:CAAAAG
				GAGACAAGTCCTTAGCGTGAACGAGTGGTG
				>NB502075:422:H5YJTBGXC:3:21512:24659:7807 1:N:0:CAAAAG
				GCTCGACGAATGTTGGACGAAG
				>NB502075:422:H5YJTBGXC:3:21512:18631:7897 1:N:0:CAAAAG
				CGAATGCCGAGATTGGAGA
				>NB502075:422:H5YJTBGXC:3:21512:7424:8378 1:N:0:CAAAAG
				GTTTGAGACAAGTCCTTAGCGT
				>NB502075:422:H5YJTBGXC:3:21512:13307:8790 1:N:0:CAAAAG
				GGAACGCCAGCGAGGGAGCT
				>NB502075:422:H5YJTBGXC:3:21512:7152:8840 1:N:0:CAAAAG
				GGAACGCCAGCGAGGGAGC
				>NB502075:422:H5YJTBGXC:3:21512:20841:8857 1:N:0:CAAAAG
				CGAACGCCAGCGAGGGAGCT
				>NB502075:422:H5YJTBGXC:3:21512:4168:9304 1:N:0:CAAAAG
				ACATGGAGAGGAGGAA
				>NB502075:422:H5YJTBGXC:3:21512:4859:9338 1:N:0:CAAAAG
				GGAACGCCAGCGAGGGAGCT
				>NB502075:422:H5YJTBGXC:3:21512:19543:9397 1:N:0:CAAAAG
				GTTTGAGACAAGTCCATAGCGT
				>NB502075:422:H5YJTBGXC:3:21512:15291:9459 1:N:0:CAAAAG
				GGAACGCCAGCGAGGG
				>NB502075:422:H5YJTBGXC:3:21512:14024:9557 1:N:0:CAAAAG
				GGAACGCCAGCGAGGGAGCT
				>NB502075:422:H5YJTBGXC:3:21512:24575:9858 1:N:0:CAAAAG
				GGAACGCCAGCGAGGGAGCT
				>NB502075:422:H5YJTBGXC:3:21512:1160:9927 1:N:0:CAAAAG
				AACGAGAAGATCGATGAGCAT
				>NB502075:422:H5YJTBGXC:3:21512:14633:9947 1:N:0:CAAAAG
				CTAGACGCCGCGGATTAGCCC
				>NB502075:422:H5YJTBGXC:3:21512:13523:10091 1:N:0:CAAAAG
				GGAACGCCAGCGAGGGAGCT
				>NB502075:422:H5YJTBGXC:3:21512:24320:10268 1:N:0:CAAAAG
				GGAACGCCAGCGAGGGAG
				>NB502075:422:H5YJTBGXC:3:21512:15841:10798 1:N:0:CAAAAG
				GGAACGCCAGCGAGGGAGC
				>NB502075:422:H5YJTBGXC:3:21512:8000:10928 1:N:0:CAAAAG
				CGAACGCCAGCGAGGGAG
				>NB502075:422:H5YJTBGXC:3:21512:15072:12067 1:N:0:CAAAAG
				ACATGGAGAGGAGGAACT
				>NB502075:422:H5YJTBGXC:3:21512:5064:12211 1:N:0:CAAAAG
				GGAACGCCAGCGAGGGAGC
				>NB502075:422:H5YJTBGXC:3:21512:23771:12517 1:N:0:CAAAAG
				ATGCAAGTTCGCGCGATTCAGAGTT
				>NB502075:422:H5YJTBGXC:3:21512:1032:13222 1:N:0:NAAAAG
				AGTTTGAGACAAGTCCTTAGAGTGA
				>NB502075:422:H5YJTBGXC:3:21512:24394:13435 1:N:0:CAAAAG
				GAAATGGAGGTGCAAC
				>NB502075:422:H5YJTBGXC:3:21512:17154:13473 1:N:0:CAAAAG
				TTTGCACATGGAGAGGAGGAAC
				>NB502075:422:H5YJTBGXC:3:21512:18644:13654 1:N:0:CAAAAG
				GGCTCGACGAATGTTGGACGAAGT
				>NB502075:422:H5YJTBGXC:3:21512:3616:14458 1:N:0:CAAAAG
				GAGAAGATCTATGAGC
				>NB502075:422:H5YJTBGXC:3:21512:6701:14513 1:N:0:CAAAAG
				AGAAGATCGATGAGCATC
				>NB502075:422:H5YJTBGXC:3:21512:1332:14731 1:N:0:CAAAAG
				GGAACGCCAGCGAGGGAG
				>NB502075:422:H5YJTBGXC:3:21512:17947:14810 1:N:0:CAAAAG
				AGAAGATCGATAAGCATCAT
				>NB502075:422:H5YJTBGXC:3:21512:6073:15138 1:N:0:CAAAAG
				GTAACGCCAGCGAGGGAG
				>NB502075:422:H5YJTBGXC:3:21512:14881:15996 1:N:0:CAAAAG
				ATATTTGTCACAGAGTTTCGTTT
				>NB502075:422:H5YJTBGXC:3:21512:16557:16100 1:N:0:CAAAAG
				GGAACGCCAGCGAGGGAGCT
				>NB502075:422:H5YJTBGXC:3:21512:17981:16200 1:N:0:CAAAAG
				GGAACGCCAGCGAGGGAGC
				>NB502075:422:H5YJTBGXC:3:21512:13409:16220 1:N:0:CAAAAG
				AACGAGAAGATCGATGAGCATC
				>NB502075:422:H5YJTBGXC:3:21512:11684:16298 1:N:0:CAAAAG
				GGAACGCCAGCGAGGGAGCT
				>NB502075:422:H5YJTBGXC:3:21512:22693:16617 1:N:0:CAAAAG
				GGAACGCCAGCGAGGGA
				>NB502075:422:H5YJTBGXC:3:21512:10336:16651 1:N:0:CAAAAG
				CCGAATGCCCAGATTGGAGA
				>NB502075:422:H5YJTBGXC:3:21512:19222:16896 1:N:0:CAAAAG
				GTAACGCCAGCGAGGGAGCT
				>NB502075:422:H5YJTBGXC:3:21512:18388:17112 1:N:0:CAAAAG
				GGAACGCCAGCGAGGGAGCT
				>NB502075:422:H5YJTBGXC:3:21512:14505:17642 1:N:0:CAAAAG
				GTTGGAACCCCAGCGAGGGAGCT
				>NB502075:422:H5YJTBGXC:3:21512:4770:17915 1:N:0:CAAAAG
				AGTCCTTAGCGTGATCGAGTGTT
				>NB502075:422:H5YJTBGXC:3:21512:12084:18103 1:N:0:CAAAAG
				GGAACGCCAGCGAGGGAGC
				>NB502075:422:H5YJTBGXC:3:21512:17724:18241 1:N:0:CAAAAG
				TCCTAGACGCCGCGGATTAGCCC
				>NB502075:422:H5YJTBGXC:3:21512:8715:18260 1:N:0:CAAAAG
				GTTCGCGCGATTCAGAGTTTTCC
				>NB502075:422:H5YJTBGXC:3:21512:5263:18611 1:N:0:CAAAAG
				GAACGCCAGCGAGGGAGCTCT
				>NB502075:422:H5YJTBGXC:3:21512:9879:18692 1:N:0:CAAAAG
				AACGAGAAGATCGATGAGC
				>NB502075:422:H5YJTBGXC:3:21512:11066:18702 1:N:0:CAAAAG
				GGAACGCCAGCGAGGGAGCT
				>NB502075:422:H5YJTBGXC:3:21512:15025:19541 1:N:0:CAAAAG
				GGAACGCCAGCGAGGG
				>NB502075:422:H5YJTBGXC:3:21512:6859:19731 1:N:0:CAAAAG
				AGTTCGCGCGATTCAGAG
				>NB502075:422:H5YJTBGXC:3:21512:14036:19747 1:N:0:CAAAAG
				GCTCTACGAATGTTGGACGAAG
				>NB502075:422:H5YJTBGXC:3:21512:10049:19858 1:N:0:CAAAAG
				TCCTAGACGCCGCGGATTAGCC
				>NB502075:422:H5YJTBGXC:3:21512:23056:19905 1:N:0:CAAAAG
				GGAACTCCAGCGAGGGAG
				>NB502075:422:H5YJTBGXC:3:21601:6836:1345 1:N:0:CAAAAG
				AAGTTCGCGCGATTCAGAG
				>NB502075:422:H5YJTBGXC:3:21601:15889:1584 1:N:0:CAAAAG
				AAGTTGGAACGCCAGCGAGGGAGC
				>NB502075:422:H5YJTBGXC:3:21601:8196:1898 1:N:0:CAAAAG
				ACATGGAGAGGAGGAACT
				>NB502075:422:H5YJTBGXC:3:21601:21151:2434 1:N:0:CAAAAG
				GGAACGCCAGCGAGGGAGC
				>NB502075:422:H5YJTBGXC:3:21601:17528:2449 1:N:0:CAAAAG
				ATGGAGAGGAGGAACT
				>NB502075:422:H5YJTBGXC:3:21601:15517:3212 1:N:0:CAAAAG
				GGAACGCCAGCGAGGGAGCT
				>NB502075:422:H5YJTBGXC:3:21601:22701:3731 1:N:0:CAAAAG
				GCAACGCCAGCGAGGGA
				>NB502075:422:H5YJTBGXC:3:21601:2285:3853 1:N:0:CAAAAG
				ATGTAGAGGAGGAACTT
				>NB502075:422:H5YJTBGXC:3:21601:19210:4438 1:N:0:CAAAAG
				GTTTCTGCATTCGGGATAAT
				>NB502075:422:H5YJTBGXC:3:21601:23437:4642 1:N:0:CAAAAG
				TTGGTCCATGAACGGGATGAATG
				>NB502075:422:H5YJTBGXC:3:21601:4695:4715 1:N:0:CAAAAG
				ACATCGAGAGGAGGAAC
				>NB502075:422:H5YJTBGXC:3:21601:14534:4871 1:N:0:CAAAAG
				ATACAAGACTGTGATCTGCCAAGC
				>NB502075:422:H5YJTBGXC:3:21601:20639:4926 1:N:0:CAAAAG
				TTATCGTGATCGAGTGGTGAAAC
				>NB502075:422:H5YJTBGXC:3:21601:8992:5135 1:N:0:CAAAAG
				CGGTTTGCACATGGAGAGGAGGA
				>NB502075:422:H5YJTBGXC:3:21601:11912:5182 1:N:0:CAAAAG
				GGAACGCCAGCGAGGGAGCT
				>NB502075:422:H5YJTBGXC:3:21601:23444:5870 1:N:0:CAAAAG
				AGTTCGCGCGATTCAGAGTTTTC
				>NB502075:422:H5YJTBGXC:3:21601:6915:6201 1:N:0:CAAAAG
				CAAGTTCGCGCGATTCAGAG
				>NB502075:422:H5YJTBGXC:3:21601:20857:6449 1:N:0:CAAAAG
				ATGGAGAGCAGGAACTT
				>NB502075:422:H5YJTBGXC:3:21601:6937:7283 1:N:0:CAAAAG
				GGAACGCCAGCGAGGGAGC
				>NB502075:422:H5YJTBGXC:3:21601:3421:7703 1:N:0:CAAAAG
				AGTTCGCGCGATTCAGAGTTTTCCC
				>NB502075:422:H5YJTBGXC:3:21601:2018:8161 1:N:0:CAAAAG
				TATATTTGTCACAGATTTTCGTT
				>NB502075:422:H5YJTBGXC:3:21601:19599:8259 1:N:0:CAAAAG
				AAGTTCGCGCGATTCAGAGTTTTCCCC
				>NB502075:422:H5YJTBGXC:3:21601:16365:8728 1:N:0:CAAAAG
				AAGTTCGCGCGATTCAGAGTTTT
				>NB502075:422:H5YJTBGXC:3:21601:17488:8766 1:N:0:CAAAAG
				GTGATCGAGTGGTGAAACGGG
				>NB502075:422:H5YJTBGXC:3:21601:4121:8946 1:N:0:CAAAAG
				GGAACGCCAGCGAGGAA
				>NB502075:422:H5YJTBGXC:3:21601:18609:9054 1:N:0:CAAGAG
				TAATGTATGCGTTTGGTCCATGA
				>NB502075:422:H5YJTBGXC:3:21601:5092:9172 1:N:0:CAAAAG
				CCCTCGCTGGCGTTCCAACTTT
				>NB502075:422:H5YJTBGXC:3:21601:7290:9279 1:N:0:CAAAAG
				GGAACGCCAGCGAGGGAGCT
				>NB502075:422:H5YJTBGXC:3:21601:7836:9994 1:N:0:CAAAAG
				AGATCGATGAGCATCATC
				>NB502075:422:H5YJTBGXC:3:21601:20884:10658 1:N:0:CAAAAG
				GCTCGACGAATGATGGACGAAG
				>NB502075:422:H5YJTBGXC:3:21601:19876:10708 1:N:0:CAAAAG
				GGAACGCCATCGAGGGAG
				>NB502075:422:H5YJTBGXC:3:21601:23994:10909 1:N:0:CAAAAG
				TTTGAGACAAGTCCTTAGCGTCA
				>NB502075:422:H5YJTBGXC:3:21601:20465:11062 1:N:0:CAAAAG
				CCTCGCTGGCGTTCCAACT
				>NB502075:422:H5YJTBGXC:3:21601:17998:11791 1:N:0:CAAAAC
				AGAAGATAGATGAGCATC
				>NB502075:422:H5YJTBGXC:3:21601:21474:11800 1:N:0:CAAAAG
				GAACGGGCAAAGTTGGAACG
				>NB502075:422:H5YJTBGXC:3:21601:21649:12906 1:N:0:CAAAAG
				AGAAGATCGATGAGCAT
				>NB502075:422:H5YJTBGXC:3:21601:21029:14158 1:N:0:CAAAAG
				AAGTTCGCGCGATACAGAG
				>NB502075:422:H5YJTBGXC:3:21601:20586:14435 1:N:0:CAAAAG
				ATGAACGGGATGAATGAAAAG
				>NB502075:422:H5YJTBGXC:3:21601:16091:14442 1:N:0:CAAAAG
				GCTCGACGAATGTTGGACGAAG
				>NB502075:422:H5YJTBGXC:3:21601:7482:14566 1:N:0:CAAAAG
				TTAGCGTGATCGAGTGG
				>NB502075:422:H5YJTBGXC:3:21601:10037:14876 1:N:0:CAAAAG
				ATGAACGGGATGAATGAAAAGGC
				>NB502075:422:H5YJTBGXC:3:21601:13139:14988 1:N:0:CAAAAG
				GGAACGCCAGCGAGGGAGCT
				>NB502075:422:H5YJTBGXC:3:21601:9954:16205 1:N:0:CAAAAG
				CATGAACGGGATGAATGAAAAGG
				>NB502075:422:H5YJTBGXC:3:21601:1882:16640 1:N:0:CAAAAG
				AGTTCGCGCAATTCAGAGTTTTC
				>NB502075:422:H5YJTBGXC:3:21601:16717:16878 1:N:0:CAAAAG
				GCAATGAGGATCAAGAAGGAAA
				>NB502075:422:H5YJTBGXC:3:21601:15413:16914 1:N:0:CAAAAG
				AACTAGAAGATCGATGAGCATCATCT
				>NB502075:422:H5YJTBGXC:3:21601:15818:17699 1:N:0:CAAAAG
				GCTCGACGAATGTTGGACGAAGT
				>NB502075:422:H5YJTBGXC:3:21601:13760:19952 1:N:0:CAAAAG
				AGAAGATCGATGAGCAT
				>NB502075:422:H5YJTBGXC:3:21602:14653:1350 1:N:0:CATAAG
				GGAACGCCAGCGAGGGAG
				>NB502075:422:H5YJTBGXC:3:21602:23503:1728 1:N:0:CAAAAG
				CCTAGACGCCGCGGATTAGCCAGAA
				>NB502075:422:H5YJTBGXC:3:21602:7971:1819 1:N:0:CAAAAG
				GGAACGCCAGAGAGGGAGC
				>NB502075:422:H5YJTBGXC:3:21602:12947:1929 1:N:0:CAAAAG
				AGATTGGAGATTTGTTTACTCAAA
				>NB502075:422:H5YJTBGXC:3:21602:21468:2208 1:N:0:CAAAAG
				GGAACGCCAGCGAGGGAGCT
				>NB502075:422:H5YJTBGXC:3:21602:16107:2255 1:N:0:CAAAAG
				TGAACGCCAGCGAGGGAGC
				>NB502075:422:H5YJTBGXC:3:21602:17367:2547 1:N:0:CAAAAG
				CCTAGACGCCTCGGATTA
				>NB502075:422:H5YJTBGXC:3:21602:2894:3449 1:N:0:CAAAAG
				GAAACGCCAGCGAGGGAG
				>NB502075:422:H5YJTBGXC:3:21602:22101:3557 1:N:0:CAAAAG
				CGTTTGGTCCATGAACGGGAT
				>NB502075:422:H5YJTBGXC:3:21602:8168:3788 1:N:0:CAAAAG
				GGAACGCCAGCGAGGGAG
				>NB502075:422:H5YJTBGXC:3:21602:11178:3885 1:N:0:CAAAAG
				GGAACGCCAGCGAGGGAG
				>NB502075:422:H5YJTBGXC:3:21602:11770:4537 1:N:0:CAAAAG
				GGAACGCCAGCGAGGGAG
				>NB502075:422:H5YJTBGXC:3:21602:15616:4598 1:N:0:CAAAAG
				TCCTAGACGCCGCGGATTAGCCC
				>NB502075:422:H5YJTBGXC:3:21602:2607:4608 1:N:0:CAAAAG
				GGAACGCCAGCGAGGGAGCT
				>NB502075:422:H5YJTBGXC:3:21602:3350:5488 1:N:0:CAAAAG
				GGACCGCCAGCGAGGGAG
				>NB502075:422:H5YJTBGXC:3:21602:5649:5549 1:N:0:CAAAAG
				AAGATCGATGAGCATCATCTCG
				>NB502075:422:H5YJTBGXC:3:21602:24568:5809 1:N:0:CAAAAG
				ATGGAGAGGAGGAACT
				>NB502075:422:H5YJTBGXC:3:21602:14006:5965 1:N:0:CAAAAG
				GGAACGCCAGCGAGGGAG
				>NB502075:422:H5YJTBGXC:3:21602:21870:5967 1:N:0:CAAAAG
				AGTACGCGCGATTCAGAG
				>NB502075:422:H5YJTBGXC:3:21602:7213:6147 1:N:0:CAAAAG
				CTAGACGCCGCGGATTAGCC
				>NB502075:422:H5YJTBGXC:3:21602:5861:6478 1:N:0:CAAAAG
				AATCGGGCTAATCCGCGGCGTC
				>NB502075:422:H5YJTBGXC:3:21602:13546:6487 1:N:0:CAAAAG
				GTTGAAAAGGAGGTGCAACCT
				>NB502075:422:H5YJTBGXC:3:21602:11005:6822 1:N:0:CAAAAG
				CCTAGACGCCGCGGATTAGC
				>NB502075:422:H5YJTBGXC:3:21602:13986:7009 1:N:0:CAAAAG
				GGAACGCCAGCGAGGGAG
				>NB502075:422:H5YJTBGXC:3:21602:12244:7040 1:N:0:CAAAAG
				ACATGGAGAGGAGGAA
				>NB502075:422:H5YJTBGXC:3:21602:14592:7138 1:N:0:CAAAAG
				GCAGCGGCTCGACGAATGTTGG
				>NB502075:422:H5YJTBGXC:3:21602:19848:7549 1:N:0:CAAAAG
				AACGAGAAGATCGATGAGCATC
				>NB502075:422:H5YJTBGXC:3:21602:21741:7911 1:N:0:CAAAAG
				GGAACGCCAGCGAGGGAGC
				>NB502075:422:H5YJTBGXC:3:21602:14490:8185 1:N:0:CAAAAG
				GGAACGCCAGCGAGGGAGCT
				>NB502075:422:H5YJTBGXC:3:21602:8062:8589 1:N:0:CAAAAG
				GGAACGCCAGCGAGGGAG
				>NB502075:422:H5YJTBGXC:3:21602:6846:8695 1:N:0:CAAAAG
				AGATTGGAGATTTGTTTACTCAAA
				>NB502075:422:H5YJTBGXC:3:21602:22765:8927 1:N:0:CAAAAG
				CTAGACGCCGCGGATTAGCCC
				>NB502075:422:H5YJTBGXC:3:21602:24619:8974 1:N:0:CAAAAG
				ATTCGGATTAGTTTGAGACAA
				>NB502075:422:H5YJTBGXC:3:21602:8340:9044 1:N:0:CAAAAG
				GGAACGCCAGCGAGGGAGCT
				>NB502075:422:H5YJTBGXC:3:21602:5037:9155 1:N:0:CAAAAG
				ATGGGCAGAGTCCTGTAGTCGA
				>NB502075:422:H5YJTBGXC:3:21602:22329:9284 1:N:0:CAAAAG
				TGTCACAGAGTTTCGTTTTATACT
				>NB502075:422:H5YJTBGXC:3:21602:18623:9418 1:N:0:CAAAAG
				TTTGTTTACTCAAACTGCTAACTT
				>NB502075:422:H5YJTBGXC:3:21602:8658:9560 1:N:0:CAAAAG
				AAGTTCGCGAGATTCAGAGT
				>NB502075:422:H5YJTBGXC:3:21602:6781:9765 1:N:0:CAAAAG
				ACATGGGGAGGAGGAAC
				>NB502075:422:H5YJTBGXC:3:21602:15625:9892 1:N:0:CAAAAG
				GGAACGCCAGCGAGGGAG
				>NB502075:422:H5YJTBGXC:3:21602:6879:10119 1:N:0:CAAAAG
				AACGAGAAGATCGATGAGCAT
				>NB502075:422:H5YJTBGXC:3:21602:13529:10449 1:N:0:CAAAAG
				GGTTTGCACATGGAGAGGAGGAA
				>NB502075:422:H5YJTBGXC:3:21602:3245:10899 1:N:0:CAAAAG
				AAGTTCGCGCGATTCAGAGTTTTCCC
				>NB502075:422:H5YJTBGXC:3:21602:23781:11132 1:N:0:CAAAAG
				GGAACGCCAGCGAGGGAG
				>NB502075:422:H5YJTBGXC:3:21602:20047:11155 1:N:0:CAAAAG
				ATTCGGATTAGTTTGAGACAA
				>NB502075:422:H5YJTBGXC:3:21602:15648:11192 1:N:0:CAAAAG
				GTTTGAGACAAGTCCTTAGCGT
				>NB502075:422:H5YJTBGXC:3:21602:17778:11463 1:N:0:CAAAAG
				ACATGGAGGGGAGGAACTTC
				>NB502075:422:H5YJTBGXC:3:21602:11256:12015 1:N:0:CAAAAG
				GGTTTGCACATGGAGAGGAGGA
				>NB502075:422:H5YJTBGXC:3:21602:15255:12384 1:N:0:CAAAAG
				ATCACGCTAAGGACTTGTCTC
				>NB502075:422:H5YJTBGXC:3:21602:24213:12613 1:N:0:CAAAAG
				GGAACGCCAGCGAGGGAG
				>NB502075:422:H5YJTBGXC:3:21602:15418:12635 1:N:0:CAAAAG
				CTCGACGAATGTTGGACGAAGT
				>NB502075:422:H5YJTBGXC:3:21602:9829:12757 1:N:0:CAAAAG
				GTGATCGAGTGGTGAAACTG
				>NB502075:422:H5YJTBGXC:3:21602:11248:13099 1:N:0:CAAAAG
				GCAACGCCAGCGAGGG
				>NB502075:422:H5YJTBGXC:3:21602:16401:13321 1:N:0:CAAAAG
				ATGAACGGGATGAATGAAAAGGC
				>NB502075:422:H5YJTBGXC:3:21602:16522:14048 1:N:0:CAAAAA
				CCTAGACGCCGCGGATTAGCCC
				>NB502075:422:H5YJTBGXC:3:21602:3898:15254 1:N:0:CAAAAG
				GCAACGCCAGCGAGGGAGCT
				>NB502075:422:H5YJTBGXC:3:21602:9171:15835 1:N:0:CAAAAG
				CGGTTTGCACATGGAGAGGAGGAACTT
				>NB502075:422:H5YJTBGXC:3:21602:9498:16151 1:N:0:CAAAAG
				ATCACGCTAAGGACTTGTCTCAAAAT
				>NB502075:422:H5YJTBGXC:3:21602:22852:17254 1:N:0:CAAAAG
				CCTCGCTGGCGTTCCAAC
				>NB502075:422:H5YJTBGXC:3:21602:12600:17378 1:N:0:CAAAAG
				CCTAGACGCCGCGGATTAGCCC
				>NB502075:422:H5YJTBGXC:3:21602:8822:18480 1:N:0:CAAAAG
				AACGAGAAGATCGATGAGCAT
				>NB502075:422:H5YJTBGXC:3:21602:10836:18989 1:N:0:CAAAAG
				GTCACAGAGTTTCGTTTTATAC
				>NB502075:422:H5YJTBGXC:3:21602:7989:19114 1:N:0:CAAAAG
				AGTTCGCGCGATTCAGAGTTTTCCCC
				>NB502075:422:H5YJTBGXC:3:21602:22442:19616 1:N:0:CAAAAG
				CAAGTTCGCGCGATTCAGAGTT
				>NB502075:422:H5YJTBGXC:3:21606:13344:1374 1:N:0:CAAAAG
				CGATTCAGACTTTTCCCC
				>NB502075:422:H5YJTBGXC:3:21606:9225:1395 1:N:0:CAAAAG
				GGAACTCCAGCGAGGGAG
				>NB502075:422:H5YJTBGXC:3:21606:5694:1801 1:N:0:CAAAAG
				ATGAACGGGATGAATGAAAAGGC
				>NB502075:422:H5YJTBGXC:3:21606:21501:2089 1:N:0:CAAAAG
				GGAACGCCAGCGAGGGAGCT
				>NB502075:422:H5YJTBGXC:3:21606:23296:2334 1:N:0:CAAAAG
				GGAACGCCAGCGAGGGAGC
				>NB502075:422:H5YJTBGXC:3:21606:10640:2649 1:N:0:CAAAAG
				ATTCGTCGAGCCGCTGCA
				>NB502075:422:H5YJTBGXC:3:21606:17150:2782 1:N:0:CAAAAG
				GGAACGCCAGCGAGGGAG
				>NB502075:422:H5YJTBGXC:3:21606:17393:2792 1:N:0:CAAAAG
				GGAACGCCAGCGAGGGAGCT
				>NB502075:422:H5YJTBGXC:3:21606:14642:2840 1:N:0:CAAAAG
				ATGAACGGGATGAATGAAAAGG
				>NB502075:422:H5YJTBGXC:3:21606:11862:2859 1:N:0:CAAAAG
				TCCTAGACGCCGCGGATTAGCC
				>NB502075:422:H5YJTBGXC:3:21606:11442:3033 1:N:0:CAAAAG
				GGAACGCCAGCGAGGGAG
				>NB502075:422:H5YJTBGXC:3:21606:19883:3230 1:N:0:CAAAAG
				TTTGAGACAAGTACTTAGCGTGA
				>NB502075:422:H5YJTBGXC:3:21606:18488:3618 1:N:0:CAAAAG
				GGAACGCCAGCGAGGGAGCT
				>NB502075:422:H5YJTBGXC:3:21606:22119:3853 1:N:0:CAAAAG
				CCATGAACGGGATGAATGAAAAG
				>NB502075:422:H5YJTBGXC:3:21606:21721:4129 1:N:0:CAAAAG
				GGAACGCCAGCGAGGGAGC
				>NB502075:422:H5YJTBGXC:3:21606:23243:4463 1:N:0:CAAAAG
				GGAACGCCAGCGAGGGAGCT
				>NB502075:422:H5YJTBGXC:3:21606:13607:4685 1:N:0:CAAAAG
				GGAACGCCATCGAGGGAGCT
				>NB502075:422:H5YJTBGXC:3:21606:8556:4690 1:N:0:CAAAAG
				GGAACGCCAGCGAGGGAGC
				>NB502075:422:H5YJTBGXC:3:21606:11121:5068 1:N:0:CAAAAG
				GGAACGCCAGCGAGGGAGC
				>NB502075:422:H5YJTBGXC:3:21606:6712:5171 1:N:0:CAAAAG
				TTTGCACATGGAGAGGAGGAACT
				>NB502075:422:H5YJTBGXC:3:21606:19495:5196 1:N:0:CAAAAG
				AGAACGCCAGCGAGGGAGCT
				>NB502075:422:H5YJTBGXC:3:21606:26008:5410 1:N:0:CAAAAG
				GGAACGCCAGCGAGGGAGC
				>NB502075:422:H5YJTBGXC:3:21606:19125:5651 1:N:0:CAAAAG
				GGAACGCCAGCGAGGGAGC
				>NB502075:422:H5YJTBGXC:3:21606:1778:5791 1:N:0:CAAAAG
				GGAGCGCCAGCGAGGGAGCT
				>NB502075:422:H5YJTBGXC:3:21606:16753:5858 1:N:0:CAAAAG
				GGAACGCCAGCGAGGGAG
				>NB502075:422:H5YJTBGXC:3:21606:14428:5909 1:N:0:CAAAAG
				GCTCGACGAATGTTGGACGAAG
				>NB502075:422:H5YJTBGXC:3:21606:13978:6094 1:N:0:CAAAAG
				ATCAAACTGTTGAAATGGAGGTG
				>NB502075:422:H5YJTBGXC:3:21606:7431:6152 1:N:0:CAAAAG
				AGTTGGAACGCCAGCGGGGGAGC
				>NB502075:422:H5YJTBGXC:3:21606:4966:6194 1:N:0:CAAAAG
				GTTGAAATGGAGGTGCAACCT
				>NB502075:422:H5YJTBGXC:3:21606:22129:6219 1:N:0:CAAAAG
				GGAACGCCAGCGAGTGAGCT
				>NB502075:422:H5YJTBGXC:3:21606:20024:6413 1:N:0:CAAAAG
				AAAACAACGAGAAGATCGATGAG
				>NB502075:422:H5YJTBGXC:3:21606:3828:6440 1:N:0:CAAAAG
				GCAACGCCAGCGAGGGAG
				>NB502075:422:H5YJTBGXC:3:21606:16973:6449 1:N:0:CAAAAG
				GGAACGCCAGCGAGGGAGC
				>NB502075:422:H5YJTBGXC:3:21606:22400:6821 1:N:0:CAAAAG
				TCCTAGACGCCGCGGATTAGCC
				>NB502075:422:H5YJTBGXC:3:21606:11823:6892 1:N:0:CAAAAG
				TTTGCACATGGAGAGGAGGAACT
				>NB502075:422:H5YJTBGXC:3:21606:20489:6914 1:N:0:CAAAAG
				ACGAGAAGATCGATGAGCATCAT
				>NB502075:422:H5YJTBGXC:3:21606:23192:6943 1:N:0:CAAAAG
				GGAACGCCAGCGAGGGAG
				>NB502075:422:H5YJTBGXC:3:21606:12410:7008 1:N:0:CAAAAG
				ACATGCAGAGGAGGAAC
				>NB502075:422:H5YJTBGXC:3:21606:10433:7088 1:N:0:CAAAAG
				GGAACGCCAGCGAGGGAGC
				>NB502075:422:H5YJTBGXC:3:21606:13049:7269 1:N:0:CAAAAG
				GGAACGCCAGCGAGGGAGCT
				>NB502075:422:H5YJTBGXC:3:21606:25709:7319 1:N:0:CAAAAG
				GGAACGCCAACGAGGGAGCT
				>NB502075:422:H5YJTBGXC:3:21606:19944:7457 1:N:0:CAAAAG
				AGAAGATCGATGAGCAT
				>NB502075:422:H5YJTBGXC:3:21606:2416:7850 1:N:0:CAAAAG
				GCACATGGAGAGGAGGAACTTCGTCC
				>NB502075:422:H5YJTBGXC:3:21606:26584:7910 1:N:0:CAAAAG
				AAGTTCGCGCGATTCAGAGTTTTCC
				>NB502075:422:H5YJTBGXC:3:21606:7197:7969 1:N:0:CAAAAG
				CGGTTTGCACATGGAGAGGAGTA
				>NB502075:422:H5YJTBGXC:3:21606:9001:8088 1:N:0:CAAAAG
				CATTCGGGCTAATCCGCGGCGT
				>NB502075:422:H5YJTBGXC:3:21606:11371:8273 1:N:0:CAAAAG
				ATCCTAGACGCCGCGGATTAGCCT
				>NB502075:422:H5YJTBGXC:3:21606:19284:8317 1:N:0:CAAAAG
				GGAACGCCAGCGAGGGAG
				>NB502075:422:H5YJTBGXC:3:21606:10147:8588 1:N:0:CAAAAG
				AAGTTCGCGCGATTCAGAG
				>NB502075:422:H5YJTBGXC:3:21606:12356:8725 1:N:0:CAAAAG
				CGAATGCCCAGATTGGAGAT
				>NB502075:422:H5YJTBGXC:3:21606:7679:8775 1:N:0:CAAAAG
				ACAAGGAGAGGAGGAACT
				>NB502075:422:H5YJTBGXC:3:21606:10548:8985 1:N:0:CAAAAG
				CTAGACGCCGCGGATTAGC
				>NB502075:422:H5YJTBGXC:3:21606:13043:9016 1:N:0:CAAAAG
				GAACGCCAGCGAGGGAGC
				>NB502075:422:H5YJTBGXC:3:21606:6967:9499 1:N:0:CAAAAG
				ACAAGGAGAGGAGGAACTTCGTC
				>NB502075:422:H5YJTBGXC:3:21606:6388:9501 1:N:0:CAAAAG
				ATGAACGGGATGAATGAAAAGG
				>NB502075:422:H5YJTBGXC:3:21606:14661:9539 1:N:0:CAAAAG
				TTTGCACATGGAGAGGAGGAACT
				>NB502075:422:H5YJTBGXC:3:21606:7790:9684 1:N:0:CAAAAG
				AATCGGATTAGTTTGAGACAA
				>NB502075:422:H5YJTBGXC:3:21606:18433:9690 1:N:0:CAAAAG
				TTGCACATGGAGAGGAGGAACTT
				>NB502075:422:H5YJTBGXC:3:21606:5116:9718 1:N:0:CAAAAG
				GTGATCGAGTGGTGAAACGGGCA
				>NB502075:422:H5YJTBGXC:3:21606:15258:9925 1:N:0:CAAAAG
				GGAACGCCAGCGAGGGAG
				>NB502075:422:H5YJTBGXC:3:21606:15440:9932 1:N:0:CAAAAG
				GGAACGCCAGCGAGGGAGC
				>NB502075:422:H5YJTBGXC:3:21606:15786:10104 1:N:0:CAAAAG
				GGAACGCCAGCGAGGGAG
				>NB502075:422:H5YJTBGXC:3:21606:12412:10858 1:N:0:CAAAAG
				GGAACGCCAGCGAGGGAGCT
				>NB502075:422:H5YJTBGXC:3:21606:15719:11012 1:N:0:CAAAAG
				GGCACGCCAGCGAGGGAGCT
				>NB502075:422:H5YJTBGXC:3:21606:15698:11039 1:N:0:CAAAAG
				ATGCCCAGATTGGAGATTTGTTTA
				>NB502075:422:H5YJTBGXC:3:21606:21081:11319 1:N:0:CAAAAG
				ACATGGAGAGGAGGAAC
				>NB502075:422:H5YJTBGXC:3:21606:19159:11355 1:N:0:CAAAAG
				TGAAATGGAGGTGCAA
				>NB502075:422:H5YJTBGXC:3:21606:6228:11434 1:N:0:CAAAAG
				GGAACGCCAGCGAGGGA
				>NB502075:422:H5YJTBGXC:3:21606:19128:11676 1:N:0:CAAAAG
				GCTCGACGAATGTTGGACGAAG
				>NB502075:422:H5YJTBGXC:3:21606:15585:11984 1:N:0:CAAAAG
				GGTGAAACGGGCAAAGTTGGAA
				>NB502075:422:H5YJTBGXC:3:21606:17274:12158 1:N:0:CAAAAG
				AAGTCCTTAGCGTGATCGAGTGG
				>NB502075:422:H5YJTBGXC:3:21606:15097:12271 1:N:0:CAAAAG
				GAATGTATGCGTTTGGTCCATG
				>NB502075:422:H5YJTBGXC:3:21606:24512:12329 1:N:0:CAAAAG
				AAGTTCGCGCGATTCAGAG
				>NB502075:422:H5YJTBGXC:3:21606:26599:12333 1:N:0:CAAAAG
				GGAACGCCACCGAGGGAGC
				>NB502075:422:H5YJTBGXC:3:21606:10884:12374 1:N:0:CAAAAG
				GGAACGCCAGCGAGGGAG
				>NB502075:422:H5YJTBGXC:3:21606:21835:12475 1:N:0:CAAAAG
				GTTCGCGCGATTCAGAGTTTT
				>NB502075:422:H5YJTBGXC:3:21606:15937:12595 1:N:0:CAAAAG
				GCTGCATTGAGTGACGAAGAAC
				>NB502075:422:H5YJTBGXC:3:21606:20041:12821 1:N:0:CAAAAG
				GGAACGCCAGCGAGGGAG
				>NB502075:422:H5YJTBGXC:3:21606:1918:12837 1:N:0:CAAAAG
				GTGCTAATCCGCGGCGTCTAGG
				>NB502075:422:H5YJTBGXC:3:21606:6994:12844 1:N:0:CAAAAG
				GTTCGCGCGATTCAGAGATT
				>NB502075:422:H5YJTBGXC:3:21606:24498:12864 1:N:0:CAAAAG
				GGAACGCCAGCGAGGGAGCT
				>NB502075:422:H5YJTBGXC:3:21606:14129:13209 1:N:0:CAAAAG
				GGAACGCCAGCGAGGGAGCT
				>NB502075:422:H5YJTBGXC:3:21606:16689:13228 1:N:0:CAAAAG
				GGAACGCCAGCGAGGGAGC
				>NB502075:422:H5YJTBGXC:3:21606:15602:13450 1:N:0:CAAAAG
				GAGAACATCGATGAGC
				>NB502075:422:H5YJTBGXC:3:21606:19362:13729 1:N:0:CAAAAG
				GGACCGCCAGCGAGGGAG
				>NB502075:422:H5YJTBGXC:3:21606:12849:13896 1:N:0:CAAAAG
				AGAAGATCGATGAGCAT
				>NB502075:422:H5YJTBGXC:3:21606:19228:13903 1:N:0:CAAAAG
				GCAACGCCAGCGAGGGAGCTC
				>NB502075:422:H5YJTBGXC:3:21606:9435:14234 1:N:0:CAAAAG
				AGTTCGCGAGATTCAGAGTT
				>NB502075:422:H5YJTBGXC:3:21606:14729:14309 1:N:0:CAAAAG
				GGAACGCCAGCGAGGGAGC
				>NB502075:422:H5YJTBGXC:3:21606:19691:14558 1:N:0:CAAAAG
				CATGAACGGGATGAATGAAAAG
				>NB502075:422:H5YJTBGXC:3:21606:13745:14629 1:N:0:CAAAAG
				GGAACTCCAGCGAGGGAGC
				>NB502075:422:H5YJTBGXC:3:21606:4851:14730 1:N:0:CAAAAG
				ACATGGAGAGGAGGAA
				>NB502075:422:H5YJTBGXC:3:21606:7285:15262 1:N:0:CAAAAG
				GGAACGCCAGCGAGGGAG
				>NB502075:422:H5YJTBGXC:3:21606:21600:15449 1:N:0:CAAAAG
				ACGAGAAGATCGATGAGCATC
				>NB502075:422:H5YJTBGXC:3:21606:4948:15529 1:N:0:CAAAAG
				GGACCGCCAGCGAGGGAG
				>NB502075:422:H5YJTBGXC:3:21606:23546:15626 1:N:0:CAAAAG
				ATGGAGAGGAGGAACTT
				>NB502075:422:H5YJTBGXC:3:21606:17996:15835 1:N:0:CAAAAG
				GGAACGCCAGCGAGGGAG
				>NB502075:422:H5YJTBGXC:3:21606:21574:16190 1:N:0:CAAAAG
				TTTGCACATGGAGAGGAGGAACT
				>NB502075:422:H5YJTBGXC:3:21606:19359:16281 1:N:0:CAAAAG
				AATGAGAAGAAAGAAAGATAGAAA
				>NB502075:422:H5YJTBGXC:3:21606:8099:16624 1:N:0:CAAAAG
				GGAACCCCAGCGAGGG
				>NB502075:422:H5YJTBGXC:3:21606:15815:16833 1:N:0:CAAAAG
				ATGGAGAGGAGGAACT
				>NB502075:422:H5YJTBGXC:3:21606:9326:17066 1:N:0:CAAAAG
				GTTTGAGACAACTCCTTAGCGT
				>NB502075:422:H5YJTBGXC:3:21606:11660:17591 1:N:0:CAAAAG
				GGAACGCCAGCGAGGGAGC
				>NB502075:422:H5YJTBGXC:3:21606:18408:17634 1:N:0:CAAAAG
				GGAACGCCAGCGAGGG
				>NB502075:422:H5YJTBGXC:3:21606:21069:19017 1:N:0:CAAAAG
				CTTAGAGTGATCGAGTGGTGAAA
				>NB502075:422:H5YJTBGXC:3:21606:6186:19356 1:N:0:CAAAAG
				GCTCGACGAATGTTGGACGAAGT
				>NB502075:422:H5YJTBGXC:3:21606:19990:19580 1:N:0:CAAAAG
				GGAACGCCAGCGAGGG
				>NB502075:422:H5YJTBGXC:3:21606:21625:19622 1:N:0:CAAAAG
				GGAACGCCAGCGAGGGAG
				>NB502075:422:H5YJTBGXC:3:21606:11792:19668 1:N:0:CAAAAG
				TAGACGCCGCGGATTAGCCCGA
				>NB502075:422:H5YJTBGXC:3:21606:15151:19720 1:N:0:CAAAAG
				GGAACGCCATCGAGGGAGCT
				>NB502075:422:H5YJTBGXC:3:21606:14841:19867 1:N:0:CAAAAG
				AGTTCGCGCGATTCAGAGTTTTC
				>NB502075:422:H5YJTBGXC:3:21606:12958:19868 1:N:0:CAAAAG
				GTAACGCCAGCGAGGGAGC
				>NB502075:422:H5YJTBGXC:3:21607:16287:1372 1:N:0:CAAAAG
				GGAACGCCAGCGAGGGAG
				>NB502075:422:H5YJTBGXC:3:21607:18373:3166 1:N:0:CAAAAG
				GGAACGCCAGCGAGGTAGC
				>NB502075:422:H5YJTBGXC:3:21607:15911:4723 1:N:0:CAAAAG
				ACATGGAGAGGAGGAAC
				>NB502075:422:H5YJTBGXC:3:21607:12761:5165 1:N:0:CAAAAG
				AGAACGCCAGCGAGGGAGC
				>NB502075:422:H5YJTBGXC:3:21607:16956:5912 1:N:0:CAAAAG
				CCTAGACGCCGCTGATTAGCCC
				>NB502075:422:H5YJTBGXC:3:21607:10553:7222 1:N:0:CAAAAG
				GTTCGCGCGATTCAGAGT
				>NB502075:422:H5YJTBGXC:3:21607:13246:8090 1:N:0:CAAAAG
				AGTTTGAGACAAGTCCTTAGCGTG
				>NB502075:422:H5YJTBGXC:3:21607:25914:8315 1:N:0:CAATAG
				TCCTAGACGCCGCGGATTAGCC
				>NB502075:422:H5YJTBGXC:3:21607:10176:8823 1:N:0:CAAAAG
				GGTGATCGAGTGGTGAAACGGG
				>NB502075:422:H5YJTBGXC:3:21607:15244:9060 1:N:0:CAAAAG
				AAGTCCTTAGCGTGATCGAGTGG
				>NB502075:422:H5YJTBGXC:3:21607:21631:9553 1:N:0:CAAAAG
				GGTCCTAGACGCCGCGGATTAGC
				>NB502075:422:H5YJTBGXC:3:21607:25412:9779 1:N:0:CAAAAG
				ACATGGAGAGGAGGAAC
				>NB502075:422:H5YJTBGXC:3:21607:9647:9826 1:N:0:CAAAAG
				GCTCGACGAATGTTGGACGAAG
				>NB502075:422:H5YJTBGXC:3:21607:10287:9833 1:N:0:CAAAAG
				GCAGCGGCTCGACGAATGTTGGA
				>NB502075:422:H5YJTBGXC:3:21607:9737:10263 1:N:0:CAAAAG
				CTAGACGCCCCGGATTAGCCCGAAT
				>NB502075:422:H5YJTBGXC:3:21607:3796:10837 1:N:0:CAAAAG
				GCACATGGAGAGGAGG
				>NB502075:422:H5YJTBGXC:3:21607:24279:10918 1:N:0:CAAAAG
				GTTTAAATGGAGGTGCA
				>NB502075:422:H5YJTBGXC:3:21607:5030:11373 1:N:0:CAAAAG
				GTGCACATGGAGAGGAGGAACTT
				>NB502075:422:H5YJTBGXC:3:21607:17327:17887 1:N:0:CAAAAG
				AGAAGATCGATGAGCAT
				>NB502075:422:H5YJTBGXC:3:21608:24731:1235 1:N:0:CAAAAG
				GGAACGCCAGCGAGGCAG
				>NB502075:422:H5YJTBGXC:3:21608:18119:1394 1:N:0:CAAAAG
				TTGCACATGGAGAGGAG
				>NB502075:422:H5YJTBGXC:3:21608:13602:1562 1:N:0:CAAAAG
				GCTCGACGAATGTTGGACGAAC
				>NB502075:422:H5YJTBGXC:3:21608:12464:1712 1:N:0:CAAAAG
				CTGTTGAAATGGAGGTGCA
				>NB502075:422:H5YJTBGXC:3:21608:13518:1878 1:N:0:CAAAAG
				TTGTCACAGAGTTTCGTTTTATA
				>NB502075:422:H5YJTBGXC:3:21608:18301:1986 1:N:0:CAAATG
				GGAACGCCAGCGAGGGAGCT
				>NB502075:422:H5YJTBGXC:3:21608:8817:2118 1:N:0:CAAAAG
				GGAACGCCATCGAGGGAGC
				>NB502075:422:H5YJTBGXC:3:21608:6235:2168 1:N:0:CAAAAG
				GCAGCGGATCGACGAATGTTGGA
				>NB502075:422:H5YJTBGXC:3:21608:8470:2237 1:N:0:CAAAAG
				GGTTTGCACATGGAGAGGAGGAA
				>NB502075:422:H5YJTBGXC:3:21608:18856:2551 1:N:0:CAAAAG
				ACTCTTGAAATGGAGGTGCAA
				>NB502075:422:H5YJTBGXC:3:21608:23740:2581 1:N:0:CAAAAG
				AAACAACGAGAAGATCGATGAGC
				>NB502075:422:H5YJTBGXC:3:21608:13105:3009 1:N:0:CAAAAG
				GGAACGCCAGCGAGGGAG
				>NB502075:422:H5YJTBGXC:3:21608:8614:3087 1:N:0:CAAAAG
				CATGAACGGGATGAATGAAAAG
				>NB502075:422:H5YJTBGXC:3:21608:4624:3362 1:N:0:CAAAAG
				CCATGAACGGGATGAATGAAAAG
				>NB502075:422:H5YJTBGXC:3:21608:21530:3496 1:N:0:CAAAAG
				GGTTTGCACATGGAGAGGAGGAA
				>NB502075:422:H5YJTBGXC:3:21608:24470:3720 1:N:0:CAAAAG
				GGAACGCCAGCGAGGGAG
				>NB502075:422:H5YJTBGXC:3:21608:5782:3749 1:N:0:CAAAAG
				AGAGGAGGAACTTCGT
				>NB502075:422:H5YJTBGXC:3:21608:25672:3933 1:N:0:CAAAAG
				GGAACGCCATCGAGGGAGC
				>NB502075:422:H5YJTBGXC:3:21608:9627:3947 1:N:0:CAAAAG
				GTTTGAGACAAGTCCTTAGCGTGA
				>NB502075:422:H5YJTBGXC:3:21608:22368:4093 1:N:0:CAAAAG
				GTAACGCCAGCGAGGGAGCT
				>NB502075:422:H5YJTBGXC:3:21608:10725:4096 1:N:0:CAAAAG
				GAAACGCCAGCGAGGGAG
				>NB502075:422:H5YJTBGXC:3:21608:20889:4241 1:N:0:CAAAAG
				GTAACGCCAGCGAGGGAGC
				>NB502075:422:H5YJTBGXC:3:21608:2459:4691 1:N:0:CGAAAG
				GGAACGCCAGCGAGGG
				>NB502075:422:H5YJTBGXC:3:21608:16716:4731 1:N:0:CAAAAG
				CCTAGACGCCGCGGATTAGCCCGAA
				>NB502075:422:H5YJTBGXC:3:21608:22183:4961 1:N:0:CAAAAG
				CCCTCGCTGGAGTTCCAACTT
				>NB502075:422:H5YJTBGXC:3:21608:24086:5038 1:N:0:CAAAAG
				GTTCGCGCGATTCAGAG
				>NB502075:422:H5YJTBGXC:3:21608:11094:5427 1:N:0:CAAAAG
				GGAACGCCAGCGAGGGAG
				>NB502075:422:H5YJTBGXC:3:21608:12768:5502 1:N:0:CAAAAG
				GGAACGCCAGCGAGGGAGCT
				>NB502075:422:H5YJTBGXC:3:21608:12149:5837 1:N:0:CAAAAG
				GGACCGCCAGCGAGGGAG
				>NB502075:422:H5YJTBGXC:3:21608:17011:5957 1:N:0:CAAAAG
				ACAAGGAGAGGAGGAACT
				>NB502075:422:H5YJTBGXC:3:21608:18521:6014 1:N:0:CAAAAG
				GGAACGCCAGCGAGGGAG
				>NB502075:422:H5YJTBGXC:3:21608:16953:6136 1:N:0:CAAAAG
				GTTGAAATGGAGGTGCAACC
				>NB502075:422:H5YJTBGXC:3:21608:1604:6791 1:N:0:CATAAG
				AGTTCGCGCGATTCAGAGTTTTCC
				>NB502075:422:H5YJTBGXC:3:21608:16017:6837 1:N:0:CAAAAG
				CCATACGCGAAACGGTGCCTTT
				>NB502075:422:H5YJTBGXC:3:21608:21635:6913 1:N:0:CAAAAG
				GTATGAGACAAGTCCTTAGCGT
				>NB502075:422:H5YJTBGXC:3:21608:24625:7041 1:N:0:CAAAAG
				GCTCGACGAATGTTGGACGAAG
				>NB502075:422:H5YJTBGXC:3:21608:12688:7375 1:N:0:CAAAAG
				ACGAGAAGATCGATTAG
				>NB502075:422:H5YJTBGXC:3:21608:21430:7510 1:N:0:CAAAAG
				AGAAGATCGATGAGCAT
				>NB502075:422:H5YJTBGXC:3:21608:24136:7740 1:N:0:CAAAAG
				GGAACGCCAGCGAGGGAGC
				>NB502075:422:H5YJTBGXC:3:21608:5750:7993 1:N:0:CAAAAG
				GACCGCCAGCGAGGGAGCTC
				>NB502075:422:H5YJTBGXC:3:21608:5696:8000 1:N:0:CAAAAG
				ATGAACGGGATGAATGAAAAGG
				>NB502075:422:H5YJTBGXC:3:21608:8683:8140 1:N:0:CAAAAG
				CCTCGCTGGCGTTCCAACT
				>NB502075:422:H5YJTBGXC:3:21608:12938:8215 1:N:0:CAAAAG
				GGAACGCCAGCGAGGGAG
				>NB502075:422:H5YJTBGXC:3:21608:23013:8413 1:N:0:CAAAAG
				GCTCGACGAATGTTGGACGAAGT
				>NB502075:422:H5YJTBGXC:3:21608:18815:8475 1:N:0:CAAAAG
				AACGAGAAGATCGATGAGCATC
				>NB502075:422:H5YJTBGXC:3:21608:13273:8476 1:N:0:CAAAAG
				GGAACGCCAGCGAGGGAGCTC
				>NB502075:422:H5YJTBGXC:3:21608:18974:8664 1:N:0:CAAAAG
				GCAGCGGCTCGACGAATGTTGGA
				>NB502075:422:H5YJTBGXC:3:21608:2585:8755 1:N:0:CAAAAG
				GAAGATCGATGAGCATC
				>NB502075:422:H5YJTBGXC:3:21608:12573:8827 1:N:0:CAAAAG
				AAGTTGGAACGCCGGCGAGGGAGC
				>NB502075:422:H5YJTBGXC:3:21608:16640:8861 1:N:0:CAAAAG
				GGAACGCCAGCGAGGGAGCT
				>NB502075:422:H5YJTBGXC:3:21608:22717:8948 1:N:0:CAAAAG
				GGAACGACAGCGAGGGAG
				>NB502075:422:H5YJTBGXC:3:21608:20559:9087 1:N:0:CAAAAG
				GGAACGCCAGCGAGGGAGC
				>NB502075:422:H5YJTBGXC:3:21608:10450:9449 1:N:0:CAAAAG
				GGAACGCCAGCGAGGGAG
				>NB502075:422:H5YJTBGXC:3:21608:4337:9618 1:N:0:CAAAAG
				CTTAGCGAGATCGAGTGGTGAAA
				>NB502075:422:H5YJTBGXC:3:21608:2292:9956 1:N:0:CAAAAG
				GGAACGCCAGCGAGGGAG
				>NB502075:422:H5YJTBGXC:3:21608:22858:9987 1:N:0:CAAAAG
				GCAACGCCAGCGAGGGA
				>NB502075:422:H5YJTBGXC:3:21608:13518:10032 1:N:0:CAAAAG
				GGCTCGACGAATGTTGGACTAA
				>NB502075:422:H5YJTBGXC:3:21608:17695:10060 1:N:0:AAAAAG
				GCATTCGGATTAGTTT
				>NB502075:422:H5YJTBGXC:3:21608:9788:10128 1:N:0:CAAAAG
				GGAACGCCAGCGAGGG
				>NB502075:422:H5YJTBGXC:3:21608:12413:10139 1:N:0:CAAAAG
				AACGGTGAAAACAACGAGAAGAT
				>NB502075:422:H5YJTBGXC:3:21608:5980:10601 1:N:0:CAAAAG
				ACATGGAGAGGAGGAAC
				>NB502075:422:H5YJTBGXC:3:21608:19031:11112 1:N:0:CAAAAG
				GTAACGCCAGCGAGGGAGCT
				>NB502075:422:H5YJTBGXC:3:21608:26521:11190 1:N:0:CAAAAG
				GGAACGCCAGCGAGGGATCT
				>NB502075:422:H5YJTBGXC:3:21608:11585:11396 1:N:0:CAAAAG
				GGAACGCCAGCGAGGGAG
				>NB502075:422:H5YJTBGXC:3:21608:25074:11575 1:N:0:CAAAAG
				AACAACGAGAAGATCGATGAGCATC
				>NB502075:422:H5YJTBGXC:3:21608:10424:11760 1:N:0:CAAAAG
				GCAGCGGCTCGACGAATGATGG
				>NB502075:422:H5YJTBGXC:3:21608:13825:11815 1:N:0:CAAAAG
				ACAACGAGAAGATCGATGAGCA
				>NB502075:422:H5YJTBGXC:3:21608:23382:11920 1:N:0:CAAAAG
				GGAACGCCATCGAGGGAG
				>NB502075:422:H5YJTBGXC:3:21608:24387:12075 1:N:0:CAAAAG
				GGAACGCCAGCGAGGGAGCT
				>NB502075:422:H5YJTBGXC:3:21608:12810:12145 1:N:0:CAAAAG
				GGATTGCACATGGAGAGGAGGA
				>NB502075:422:H5YJTBGXC:3:21608:9167:12318 1:N:0:CAAAAG
				CCAGATTGGAGATTTGTTTACTCA
				>NB502075:422:H5YJTBGXC:3:21608:23690:12635 1:N:0:CAAAAG
				AAGTTCGCGCGATTCAGAGT
				>NB502075:422:H5YJTBGXC:3:21608:12026:12717 1:N:0:CAAAAG
				AAAACAACGAGAAGATCGATGAG
				>NB502075:422:H5YJTBGXC:3:21608:17824:12744 1:N:0:CAAAAG
				ATGTAGAGGAGGAACT
				>NB502075:422:H5YJTBGXC:3:21608:23318:12997 1:N:0:CAAAAG
				GAACGCCAGCGAGGGAGCT
				>NB502075:422:H5YJTBGXC:3:21608:2603:13398 1:N:0:CAAAAG
				AGTTCGCGCGATTCAGAGTTTTCCC
				>NB502075:422:H5YJTBGXC:3:21608:21542:13481 1:N:0:CAAAAG
				GGAACGCCAGCGAGGGAGCT
				>NB502075:422:H5YJTBGXC:3:21608:15831:13533 1:N:0:CAAAAG
				GGAACGCCAGCGAGGGAGCT
				>NB502075:422:H5YJTBGXC:3:21608:14422:14251 1:N:0:CAAAAG
				GGAACGCCAGCGAGGGAG
				>NB502075:422:H5YJTBGXC:3:21608:10971:14662 1:N:0:CAAAAG
				ATGGAGAGGAGGAACTT
				>NB502075:422:H5YJTBGXC:3:21608:21446:15280 1:N:0:CAAAAG
				TGGAACGCCAGCGAGGGAGCTCTC
				>NB502075:422:H5YJTBGXC:3:21608:11782:15574 1:N:0:CAAAAG
				AAGTTCGCGCGATTCAGAGTTTTCC
				>NB502075:422:H5YJTBGXC:3:21608:14969:16250 1:N:0:CAAAAG
				GAACGCCAGCGAGGGAGC
				>NB502075:422:H5YJTBGXC:3:21608:1593:17547 1:N:0:CAAAAG
				ACATGGAGAGGAGGAAATTCGT
				>NB502075:422:H5YJTBGXC:3:21608:21739:17872 1:N:0:CAAAAG
				GGAACGCCAGCGAAGGAGCT
				>NB502075:422:H5YJTBGXC:3:21608:10618:17976 1:N:0:CAAAAG
				CCTAAGCGTGATCGAGTGGTGAA
				>NB502075:422:H5YJTBGXC:3:21608:9240:18029 1:N:0:CAAAAG
				ATGGAGAGGAGGAACTTC
				>NB502075:422:H5YJTBGXC:3:21608:12813:18186 1:N:0:CAAAAC
				GGAACGCCAGCGAGGGAG
				>NB502075:422:H5YJTBGXC:3:21608:3129:19560 1:N:0:CAAAAG
				GGAACGCCAGCGAGGGAG
				>NB502075:422:H5YJTBGXC:3:21608:10507:19817 1:N:0:CAAAAG
				TCCTAGACGCCGCGGATTAGCC
				>NB502075:422:H5YJTBGXC:3:21609:12250:1340 1:N:0:CAAAAG
				AAAACAACGAGAAGATCGATGAG
				>NB502075:422:H5YJTBGXC:3:21609:11711:3036 1:N:0:CAAAAG
				GGAACGCCAGCGAGGGAGC
				>NB502075:422:H5YJTBGXC:3:21609:21945:3561 1:N:0:CAAAAG
				GCAACGCCAGCGAGGGAG
				>NB502075:422:H5YJTBGXC:3:21609:10508:3868 1:N:0:CAAAAG
				GGAACGCCAGCGAGGGAGC
				>NB502075:422:H5YJTBGXC:3:21609:7267:3878 1:N:0:CAAAAG
				CTCGACGAAAGTTGGACGAAGT
				>NB502075:422:H5YJTBGXC:3:21609:7717:4257 1:N:0:CAAAAG
				TAGAGACAAGTCCTTAGCGT
				>NB502075:422:H5YJTBGXC:3:21609:3165:4407 1:N:0:CATAAG
				GTCCATGAACGGGATGAATGAA
				>NB502075:422:H5YJTBGXC:3:21609:20846:4872 1:N:0:CAAAAG
				GGAACTCCAGCGAGGGAGC
				>NB502075:422:H5YJTBGXC:3:21609:4505:4874 1:N:0:CAAAAC
				GGAACGCCAGCGAGGCAG
				>NB502075:422:H5YJTBGXC:3:21609:2240:5222 1:N:0:CAAAAG
				ATGCAAGTTCGCGCGATTCAGAGT
				>NB502075:422:H5YJTBGXC:3:21609:16006:6472 1:N:0:CAAAAG
				GGAACGCCAGCGAGGGAG
				>NB502075:422:H5YJTBGXC:3:21609:19446:6589 1:N:0:CAAAAG
				GTTTGAGACAAATCCTTAGCGTGA
				>NB502075:422:H5YJTBGXC:3:21609:14211:7298 1:N:0:CAAAAG
				GGAACGACAGCGAGGGAGCTC
				>NB502075:422:H5YJTBGXC:3:21609:16796:8163 1:N:0:CAAAAG
				GGCTCGACGAATGTTGGACGAAG
				>NB502075:422:H5YJTBGXC:3:21609:9597:8238 1:N:0:CAAAAG
				GTACGGGCAGTATCGGAGCCA
				>NB502075:422:H5YJTBGXC:3:21609:13262:8442 1:N:0:CAAAAG
				AGAAGATCGATGAGCATC
				>NB502075:422:H5YJTBGXC:3:21609:17378:8583 1:N:0:CAAAAG
				GGAACTCCAGCGAGGGAG
				>NB502075:422:H5YJTBGXC:3:21609:14776:9221 1:N:0:CAAAAG
				GGACCGCCAGCGAGGGAGCT
				>NB502075:422:H5YJTBGXC:3:21609:7977:9718 1:N:0:CAAAAG
				AGTTTGAGACAAGTCCTTAGCGT
				>NB502075:422:H5YJTBGXC:3:21609:15370:9871 1:N:0:CAAAAG
				GGAACGCCAGCGAGGGAG
				>NB502075:422:H5YJTBGXC:3:21609:13140:9916 1:N:0:CAAAAG
				TGCACATGGAGAGGAGGAAATTC
				>NB502075:422:H5YJTBGXC:3:21609:10830:9952 1:N:0:CAAAAG
				GGCTCGACGAATGTTGGACG
				>NB502075:422:H5YJTBGXC:3:21609:20753:10041 1:N:0:CAAAAG
				GGAACGCCAGCGAGGGAGC
				>NB502075:422:H5YJTBGXC:3:21609:17779:10983 1:N:0:CAAAAG
				GGAACGCCAGCGACGGAG
				>NB502075:422:H5YJTBGXC:3:21609:5897:11146 1:N:0:CAAAAG
				GGAACGCCAGCGAGGGAG
				>NB502075:422:H5YJTBGXC:3:21609:12489:11355 1:N:0:CAAAAG
				GAAAACAACGAGAAGATCGATGA
				>NB502075:422:H5YJTBGXC:3:21609:8062:11401 1:N:0:CTAAAG
				GGAACGCCAGCGAGGGAGC
				>NB502075:422:H5YJTBGXC:3:21609:9020:11432 1:N:0:CAAAAG
				GGCTCGACGAATGTTGGACGAA
				>NB502075:422:H5YJTBGXC:3:21609:4667:11717 1:N:0:CAAAAG
				GGAACGCCAGCGAGGGAGC
				>NB502075:422:H5YJTBGXC:3:21609:19653:11829 1:N:0:CAAAAG
				GGAACGCCAGCGAGGGAG
				>NB502075:422:H5YJTBGXC:3:21609:6667:12041 1:N:0:CAAAAG
				AGTTGGAACGCCAGCGAGGGAGC
				>NB502075:422:H5YJTBGXC:3:21609:3339:12378 1:N:0:CAAAAG
				AAACAACGAGAAGATCGATGAGCT
				>NB502075:422:H5YJTBGXC:3:21609:23781:13083 1:N:0:CAAAAG
				GGAACGCCAGCGAGGGAGCT
				>NB502075:422:H5YJTBGXC:3:21609:7970:13403 1:N:0:CAAAAG
				CAAGTTCGCGCGATTCAGAGT
				>NB502075:422:H5YJTBGXC:3:21609:12175:14367 1:N:0:CAAAAG
				GCTCGACGAATGTTGGACGAAGT
				>NB502075:422:H5YJTBGXC:3:21609:24714:15031 1:N:0:CGAAAG
				ACATGGAGAGGAGGAAC
				>NB502075:422:H5YJTBGXC:3:21609:4351:15880 1:N:0:CAAAAG
				AGAAGATCGATGAGCAT
				>NB502075:422:H5YJTBGXC:3:21609:13687:16252 1:N:0:CAAAAG
				GGAACGCCAGCGAGGG
				>NB502075:422:H5YJTBGXC:3:21609:13788:16836 1:N:0:CAAAAC
				GGAACGCCAGCGAGGGAG
				>NB502075:422:H5YJTBGXC:3:21609:5259:17118 1:N:0:CAAAAG
				GCACATGGAGAGGAGGAACT
				>NB502075:422:H5YJTBGXC:3:21609:23958:18994 1:N:0:CAAAAG
				AGCCGCCGCGGATTAGCC
				>NB502075:422:H5YJTBGXC:3:21610:8531:1347 1:N:0:CAAAAG
				CTTAGCGTGATCGAGTGGTGAAAT
				>NB502075:422:H5YJTBGXC:3:21610:9958:1512 1:N:0:CAAAAG
				GGAACGCCAGCGAGGGAG
				>NB502075:422:H5YJTBGXC:3:21610:18436:1930 1:N:0:CAAAAG
				GGAACGCCAGCGAGGGAGC
				>NB502075:422:H5YJTBGXC:3:21610:22994:2912 1:N:0:CATAAG
				GGAACGCCAGCGAGGG
				>NB502075:422:H5YJTBGXC:3:21610:2893:4241 1:N:0:CAAAAG
				CCATACGGGAAACGGTGCCTT
				>NB502075:422:H5YJTBGXC:3:21610:9572:4990 1:N:0:CAAAAG
				AAAACAACGAGAAGATCGATCAG
				>NB502075:422:H5YJTBGXC:3:21610:23064:5096 1:N:0:CAAAAG
				TGAACGCCAGCGAGGGAGCT
				>NB502075:422:H5YJTBGXC:3:21610:2730:5338 1:N:0:CAAAAG
				GTGTGAGACAAGTCCTTAGCGT
				>NB502075:422:H5YJTBGXC:3:21610:18394:5613 1:N:0:CAAAAG
				GGAACGCCAGCGAGGGAG
				>NB502075:422:H5YJTBGXC:3:21610:7784:5681 1:N:0:CAAAAG
				GGAACGCCAGCGAGGGAGCT
				>NB502075:422:H5YJTBGXC:3:21610:22476:6134 1:N:0:CAAAAG
				GGAACGCCAGCGAGGGAGCT
				>NB502075:422:H5YJTBGXC:3:21610:5939:7949 1:N:0:CAAAAG
				TGAACGCCAGCGAGGGAGC
				>NB502075:422:H5YJTBGXC:3:21610:14472:8833 1:N:0:CAAAAC
				GGAACGCCAGCGAGGGAGCT
				>NB502075:422:H5YJTBGXC:3:21610:8197:8919 1:N:0:CAAAAG
				CACGAGAAGATCGATGAGCATC
				>NB502075:422:H5YJTBGXC:3:21610:14289:9283 1:N:0:CAAAAG
				GGAACGCCAGCGAGGAAGCT
				>NB502075:422:H5YJTBGXC:3:21610:15619:9320 1:N:0:CAAAAG
				GGAACGCCAGCGAGGG
				>NB502075:422:H5YJTBGXC:3:21610:25329:10649 1:N:0:CAAAAG
				CAACTGTTGAAATGGAGGTGCA
				>NB502075:422:H5YJTBGXC:3:21610:12149:12010 1:N:0:CAAAAG
				GGAACGCCAGCGAGGGAGCT
				>NB502075:422:H5YJTBGXC:3:21610:10808:12139 1:N:0:CAAAAC
				GGAACGCCAGCGAGGG
				>NB502075:422:H5YJTBGXC:3:21610:11538:13248 1:N:0:CAAAAG
				GGAACGCCAGCGAGGGAGCT
				>NB502075:422:H5YJTBGXC:3:21610:8514:13408 1:N:0:CAAAAG
				GGAACGCCAGCGAGGGAG
				>NB502075:422:H5YJTBGXC:3:21610:11716:13636 1:N:0:CAAAAG
				GGTGAGACGGGCAAAG
				>NB502075:422:H5YJTBGXC:3:21610:4994:16769 1:N:0:CAAAAG
				AGGAACGCCAGCGAGGGAGC
				>NB502075:422:H5YJTBGXC:3:21610:13055:16804 1:N:0:CAAAAG
				CAGTTCGCGCGATTCAGAGT
				>NB502075:422:H5YJTBGXC:3:21611:6356:1689 1:N:0:CAAAAG
				GAGCCTAGCTTGGCAGATCACA
				>NB502075:422:H5YJTBGXC:3:21611:15621:2032 1:N:0:CAAAAG
				AACGAGAAGATCGATGATC
				>NB502075:422:H5YJTBGXC:3:21611:18413:2106 1:N:0:CAAAAG
				GGAACGCCAGCGTGGGAG
				>NB502075:422:H5YJTBGXC:3:21611:24496:3338 1:N:0:CAAAAG
				GGCTCGACGAATGTTGGACGAA
				>NB502075:422:H5YJTBGXC:3:21611:15345:4611 1:N:0:CAAAAG
				GTAACGCCAGCGAGGGAGCT
				>NB502075:422:H5YJTBGXC:3:21611:22736:5607 1:N:0:CAAAAG
				CCATACGGGAAACGGTGCCTT
				>NB502075:422:H5YJTBGXC:3:21611:2890:5883 1:N:0:CAAAAG
				ATGAACGGGATGAATGAAAAGGC
				>NB502075:422:H5YJTBGXC:3:21611:2457:6662 1:N:0:CAAATG
				GTAGTCGTATATTTGTCACAGAGT
				>NB502075:422:H5YJTBGXC:3:21611:20989:7358 1:N:0:CAAAAG
				ATCACGCTAAGGACTT
				>NB502075:422:H5YJTBGXC:3:21611:12122:7441 1:N:0:CAAAAG
				CTAGCTTGGCAGATCACAGTC
				>NB502075:422:H5YJTBGXC:3:21611:12643:9452 1:N:0:AAAAAG
				ATGCAAGTTCGCGCGATTCAGAG
				>NB502075:422:H5YJTBGXC:3:21611:18347:9890 1:N:0:CAAAAG
				GGACCGCCAGCGAGGGAGCT
				>NB502075:422:H5YJTBGXC:3:21611:15464:10060 1:N:0:CAAAAG
				GGAACGCAAGCGAGGGAGCT
				>NB502075:422:H5YJTBGXC:3:21611:22799:11204 1:N:0:CAAAAG
				GTTTGCACATGGAGAGGAGGAACT
				>NB502075:422:H5YJTBGXC:3:21611:10474:11254 1:N:0:CAAAAC
				CAAGTTCGCGCGATTCAGAGT
				>NB502075:422:H5YJTBGXC:3:21611:17594:11590 1:N:0:CAAAAG
				GGAACGCCAGCGAGGGAG
				>NB502075:422:H5YJTBGXC:3:21611:5462:11648 1:N:0:CAAAAG
				GGAACGCCAGCGAGGGAG
				>NB502075:422:H5YJTBGXC:3:21611:3812:11769 1:N:0:CAAAAG
				GATCCTAGACGCCGCGGATTAGC
				>NB502075:422:H5YJTBGXC:3:21611:11223:11817 1:N:0:CAAAAG
				CATACGGGAAACGTTGCCTTTTC
				>NB502075:422:H5YJTBGXC:3:21611:9967:11937 1:N:0:CAAAAG
				AGTTCGCGCGATTCAGAGATTTCCCC
				>NB502075:422:H5YJTBGXC:3:21611:16330:12052 1:N:0:CAAAAG
				GGAACGCCAGCGAGGG
				>NB502075:422:H5YJTBGXC:3:21611:14849:12245 1:N:0:CAAAAG
				GGTTTGCACATGGAGAGGAGG
				>NB502075:422:H5YJTBGXC:3:21611:18442:12285 1:N:0:CAAAAG
				AACGAGAAGATCGATGAGCAT
				>NB502075:422:H5YJTBGXC:3:21611:20416:12748 1:N:0:CAAAAG
				CGAACGCCAGCGAGGGAGCT
				>NB502075:422:H5YJTBGXC:3:21611:10891:12954 1:N:0:GAAAAG
				GGAACGCCAGCGAGGGA
				>NB502075:422:H5YJTBGXC:3:21611:14027:13863 1:N:0:CAAAAC
				GGAACGCCAGCGAGGGAGC
				>NB502075:422:H5YJTBGXC:3:21611:7274:13965 1:N:0:CAAAAG
				GGAACGCCAGCGAGGGAG
				>NB502075:422:H5YJTBGXC:3:21611:18146:14420 1:N:0:CAAAAG
				GAACGCCAGCGAGGGAGCTCT
				>NB502075:422:H5YJTBGXC:3:21611:21422:15358 1:N:0:CAAAAC
				ATCAAACTGTTGAAATGGAGGTGC
				>NB502075:422:H5YJTBGXC:3:21611:26384:15823 1:N:0:CAAAAG
				GGAACGCCAGCGAGGGAG
				>NB502075:422:H5YJTBGXC:3:21611:6025:17500 1:N:0:CAAAAG
				CGATCACGCTAAGGACTTGTCTCA
				>NB502075:422:H5YJTBGXC:3:21611:21615:18857 1:N:0:CAAAAG
				CTGGGGAAAACTCTGAATCGCCCGAA
				>NB502075:422:H5YJTBGXC:3:21612:3208:1670 1:N:0:CAAAAG
				GGCACGCCAGCGAGGGAG
				>NB502075:422:H5YJTBGXC:3:21612:10706:2480 1:N:0:CAAAAG
				GGCAGAGTCCTGTAGTCGTAT
				>NB502075:422:H5YJTBGXC:3:21612:14219:3011 1:N:0:CAAAAG
				GGAACGCCAGCGAGGG
				>NB502075:422:H5YJTBGXC:3:21612:1664:3167 1:N:0:CAAAAG
				GGAACGCCAGCGAGGGAGC
				>NB502075:422:H5YJTBGXC:3:21612:8675:3713 1:N:0:CAAAAG
				GGAACGCCAGCGAGGGAG
				>NB502075:422:H5YJTBGXC:3:21612:11216:3822 1:N:0:CAAAAG
				ATGGAGAGGAGGAACT
				>NB502075:422:H5YJTBGXC:3:21612:4327:4514 1:N:0:CAAAAG
				GGAACGCCAGCGAGGGAGC
				>NB502075:422:H5YJTBGXC:3:21612:20390:4822 1:N:0:CAAAAG
				GAGAAGATCGATGAGC
				>NB502075:422:H5YJTBGXC:3:21612:14803:4883 1:N:0:CAAAAG
				AAGTTCGCGCGATTCAGAGTTT
				>NB502075:422:H5YJTBGXC:3:21612:4223:5078 1:N:0:CAAAAG
				GGTTGGAACGCCAGCGAGGGAGCT
				>NB502075:422:H5YJTBGXC:3:21612:8719:5093 1:N:0:CAAAAG
				GTTGGAACGCCAGCGAGGGAGCT
				>NB502075:422:H5YJTBGXC:3:21612:23375:5200 1:N:0:CAAAAG
				GCAACGCCAGCGAGGGAGC
				>NB502075:422:H5YJTBGXC:3:21612:1306:5358 1:N:0:CAAAAG
				GATTGAGACAAGTCCTTAGCG
				>NB502075:422:H5YJTBGXC:3:21612:17459:5489 1:N:0:CAAAAG
				GATCGCGCGATTCAGAGTTTTCC
				>NB502075:422:H5YJTBGXC:3:21612:24981:6179 1:N:0:CAAAAG
				GGAACGCCAGCGAGGGAGCT
				>NB502075:422:H5YJTBGXC:3:21612:1124:6941 1:N:0:CAAAAG
				GGAACGCCAGCGAGGGAGC
				>NB502075:422:H5YJTBGXC:3:21612:21246:7148 1:N:0:CAAAAG
				GGAACGCCAGCGAGTGAGC
				>NB502075:422:H5YJTBGXC:3:21612:18607:7539 1:N:0:CAAAAG
				GAAGATCGATGAGCATC
				>NB502075:422:H5YJTBGXC:3:21612:16068:7680 1:N:0:CAAAAG
				GAAATGGAGGTGCAACCTGGT
				>NB502075:422:H5YJTBGXC:3:21612:16393:7711 1:N:0:CAAAAG
				GGAACGCCAGCGAGGGAG
				>NB502075:422:H5YJTBGXC:3:21612:14468:8104 1:N:0:CAAAAG
				GGAACGCCAGCGAGGGAGC
				>NB502075:422:H5YJTBGXC:3:21612:6743:8521 1:N:0:CAAAAG
				GGAACGCCAGCGAGGGAG
				>NB502075:422:H5YJTBGXC:3:21612:22407:8536 1:N:0:CAAAAG
				AACAGTTTGATCATAGACGCCG
				>NB502075:422:H5YJTBGXC:3:21612:22618:8929 1:N:0:CAAAAG
				GGAACGCCAGCGAGGGAGC
				>NB502075:422:H5YJTBGXC:3:21612:19013:9138 1:N:0:CAAAAG
				GGAACGCCAGCGAGGGAG
				>NB502075:422:H5YJTBGXC:3:21612:5948:9259 1:N:0:CAAAAC
				AACGAGAAGATCGATGAG
				>NB502075:422:H5YJTBGXC:3:21612:25677:9421 1:N:0:CAAAAG
				ATTCGGAGTAGTTTGAGACAAG
				>NB502075:422:H5YJTBGXC:3:21612:26041:10456 1:N:0:CAAAAG
				AACGAGAAGATCGATGAGCATC
				>NB502075:422:H5YJTBGXC:3:21612:21533:10647 1:N:0:CAAAAG
				AGACGCCGCGGATTAGCCCGAATG
				>NB502075:422:H5YJTBGXC:3:21612:6015:10744 1:N:0:CGAAAG
				GGAACGCCAGCGAGGGAG
				>NB502075:422:H5YJTBGXC:3:21612:5361:11198 1:N:0:CAAAAG
				ACATGGAGAGGAGGAAC
				>NB502075:422:H5YJTBGXC:3:21612:19592:11427 1:N:0:CAAAAG
				GGAACGCCAGCGAGGGAG
				>NB502075:422:H5YJTBGXC:3:21612:19546:11956 1:N:0:CAACAG
				ATCCTAGACGCCGCGGATTAGCC
				>NB502075:422:H5YJTBGXC:3:21612:2821:12972 1:N:0:CAAAAG
				GGAACGCCAGCGAGGGAG
				>NB502075:422:H5YJTBGXC:3:21612:17988:13052 1:N:0:CAAAAG
				CTCGACGAATGTTGGACGAAGTTC
				>NB502075:422:H5YJTBGXC:3:21612:23488:13299 1:N:0:CAAAAG
				GGAACGCCAGCGAGGGAGCTA
				>NB502075:422:H5YJTBGXC:3:21612:19041:14208 1:N:0:CAAAAG
				GGACCGCCAGCGAGGGAG
				>NB502075:422:H5YJTBGXC:3:21612:8101:14322 1:N:0:CAAAAG
				AACGAGAAGATCGATGAGCATCATCT
				>NB502075:422:H5YJTBGXC:3:21612:13670:16182 1:N:0:CAAAAG
				GGAACGCCAGCGAGGGAGC
				>NB502075:422:H5YJTBGXC:3:21612:11807:16585 1:N:0:CAAAAG
				GGAACGCCAGCGAGGGAGCT
				>NB502075:422:H5YJTBGXC:3:21612:6097:19848 1:N:0:CAAAAG
				GGAACGCCAGCGAGGGAGCT
				>NB502075:422:H5YJTBGXC:3:21612:13677:20065 1:N:0:CAAAAG
				AAGTTCGCGCGATTCAGAGT
				>NB502075:422:H5YJTBGXC:3:22501:21927:1530 1:N:0:CAAAAG
				GGAACGCCAGCGAGGGAG
				>NB502075:422:H5YJTBGXC:3:22501:9568:1645 1:N:0:CAAAAG
				ATTGCACATGGAGAGGAGGAACTT
				>NB502075:422:H5YJTBGXC:3:22501:15169:2121 1:N:0:CAAAAG
				CATGGAGAGGAGGAACTTCGTCCAAC
				>NB502075:422:H5YJTBGXC:3:22501:21954:2138 1:N:0:CAACAG
				AGAAGATCGATGAGCATC
				>NB502075:422:H5YJTBGXC:3:22501:16808:2199 1:N:0:CAAAAG
				GGTTCGACGAATGTTGGACGA
				>NB502075:422:H5YJTBGXC:3:22501:7273:2330 1:N:0:CAAAAG
				GAAGATCGATGAGCATCAT
				>NB502075:422:H5YJTBGXC:3:22501:5252:2806 1:N:0:CAAAAG
				AGAAGATCGATGAGCAT
				>NB502075:422:H5YJTBGXC:3:22501:7830:3064 1:N:0:CAAAAG
				GGAACGCCAGCGAGGGAG
				>NB502075:422:H5YJTBGXC:3:22501:11866:3160 1:N:0:CAAAAG
				GGAACGCCAGCGAGGGAGAT
				>NB502075:422:H5YJTBGXC:3:22501:4440:3200 1:N:0:CAAAAG
				GGAACGCCAGCGAGGGAGC
				>NB502075:422:H5YJTBGXC:3:22501:4681:3670 1:N:0:CAAAAG
				GGAACGCCAGCGAGGGAGC
				>NB502075:422:H5YJTBGXC:3:22501:13304:4103 1:N:0:CAAAAG
				AAACAACGAGAAGATCGATGACC
				>NB502075:422:H5YJTBGXC:3:22501:15007:4295 1:N:0:CAAAAG
				GGAACGCCAGCGAGGGAGC
				>NB502075:422:H5YJTBGXC:3:22501:20588:4472 1:N:0:CAAAAG
				GGAACGCCCGCGAGGGAGC
				>NB502075:422:H5YJTBGXC:3:22501:13139:4512 1:N:0:CAAAAG
				GGAACGCCAGCGAGGGAGC
				>NB502075:422:H5YJTBGXC:3:22501:5201:4723 1:N:0:CAAAAG
				GGAACGCCAGCGAGGGAGCT
				>NB502075:422:H5YJTBGXC:3:22501:11969:4747 1:N:0:CAAAAG
				GGAACGCCAGCGAGGGAG
				>NB502075:422:H5YJTBGXC:3:22501:3170:4829 1:N:0:CAAAAG
				GGAACGCCAGCGAGGGAG
				>NB502075:422:H5YJTBGXC:3:22501:3041:4843 1:N:0:CAAAAG
				ATGAACGGGATGAATGAAAAGG
				>NB502075:422:H5YJTBGXC:3:22501:14190:4929 1:N:0:CAAAAG
				ATGGAGAGGAGGAACT
				>NB502075:422:H5YJTBGXC:3:22501:21819:4937 1:N:0:CAAAAG
				GATCGCGCGATTCAGAGTT
				>NB502075:422:H5YJTBGXC:3:22501:11416:5068 1:N:0:CAAAAG
				GGAACTCCAGCGAGGGAGC
				>NB502075:422:H5YJTBGXC:3:22501:5371:5614 1:N:0:CAAAAG
				GTTGAAATGGAGGTGCAACCTG
				>NB502075:422:H5YJTBGXC:3:22501:25314:5964 1:N:0:CAAAAG
				GGAACGCCAGCGAGGGAGC
				>NB502075:422:H5YJTBGXC:3:22501:24004:6000 1:N:0:CAAAAG
				GTTCGAGCGATTCAGAGTTTTCCC
				>NB502075:422:H5YJTBGXC:3:22501:9881:6270 1:N:0:CAAAAG
				GGAACGCCAGCGAGGGAG
				>NB502075:422:H5YJTBGXC:3:22501:4069:6418 1:N:0:CAAAAG
				CCATGAACGGGATGAATGAAAAG
				>NB502075:422:H5YJTBGXC:3:22501:15082:6698 1:N:0:CAAAAG
				GGAACGCCAGCGAGGGAG
				>NB502075:422:H5YJTBGXC:3:22501:6529:6938 1:N:0:CAAAAG
				AAACAACGAGAAGATCGATGAGCA
				>NB502075:422:H5YJTBGXC:3:22501:10201:7280 1:N:0:CAAAAG
				GGAACGCCAGCGAGGGAG
				>NB502075:422:H5YJTBGXC:3:22501:16602:7360 1:N:0:CAAAAG
				GTTCGCGCGAATCAGAGTTTTCCCC
				>NB502075:422:H5YJTBGXC:3:22501:5894:7653 1:N:0:CAAAAG
				GGAACGCCAGCGAGGGAGC
				>NB502075:422:H5YJTBGXC:3:22501:13257:7869 1:N:0:CAAAAG
				TGAAATGGAGGTGCAACCTGGTTGTT
				>NB502075:422:H5YJTBGXC:3:22501:1547:8232 1:N:0:CAAAAG
				GTAACGCCAGCGAGGGAG
				>NB502075:422:H5YJTBGXC:3:22501:25781:8252 1:N:0:CAAAAG
				GTGAAACGGGCAAAGTTGGA
				>NB502075:422:H5YJTBGXC:3:22501:3925:8492 1:N:0:CAAAAG
				ACATGGAGAGGAGGAACT
				>NB502075:422:H5YJTBGXC:3:22501:13949:8493 1:N:0:CAAAAG
				TTTGAGACAAGTCCTTAGCGTGA
				>NB502075:422:H5YJTBGXC:3:22501:22013:8579 1:N:0:CAAAAG
				GGAACGCCAGCGAGGGAG
				>NB502075:422:H5YJTBGXC:3:22501:23481:9043 1:N:0:CAAAAG
				CCGAATGCAGAAACCAGAATCAT
				>NB502075:422:H5YJTBGXC:3:22501:13216:9462 1:N:0:CAAAAG
				CTTAGCGTGATCGAGTGGTGAAA
				>NB502075:422:H5YJTBGXC:3:22501:3532:9701 1:N:0:CAAAAG
				CGAACGCCAGCGAGGGAGC
				>NB502075:422:H5YJTBGXC:3:22501:13297:10150 1:N:0:CAAAAG
				ATTCGGGCTAATCCGCGGCGT
				>NB502075:422:H5YJTBGXC:3:22501:9229:10163 1:N:0:CAAAAG
				GGCTCGACGAATGTTGGACGAA
				>NB502075:422:H5YJTBGXC:3:22501:14683:10386 1:N:0:CAAAAG
				ATGCAAGTACGCGCGATTCAGAGTT
				>NB502075:422:H5YJTBGXC:3:22501:22773:10915 1:N:0:CAAAAG
				GGTTTGCACATGGAGAGGAGGA
				>NB502075:422:H5YJTBGXC:3:22501:24912:11118 1:N:0:CAAAAG
				GGTTTGCACATGGAGAGGAGGAA
				>NB502075:422:H5YJTBGXC:3:22501:20438:11260 1:N:0:CAAAAG
				GGAACGCCAGCGAGGGAGCT
				>NB502075:422:H5YJTBGXC:3:22501:23523:11510 1:N:0:CAAAAG
				ACATGGAGAGGAGGAACTT
				>NB502075:422:H5YJTBGXC:3:22501:3699:11516 1:N:0:CAAAAG
				AACGAGAAGATCGATGAGCATCA
				>NB502075:422:H5YJTBGXC:3:22501:22011:11610 1:N:0:CAAAAG
				GGAACGCCAGCGAGGGAG
				>NB502075:422:H5YJTBGXC:3:22501:21353:11619 1:N:0:CAAAAG
				TAAAACAACGAGAAGATCGATGAG
				>NB502075:422:H5YJTBGXC:3:22501:4370:12125 1:N:0:CAAAAG
				GGAACGCCAGCGAGGGAG
				>NB502075:422:H5YJTBGXC:3:22501:3559:12139 1:N:0:CAAAAG
				GATCGCGCGATTCAGAGTTTTCCCC
				>NB502075:422:H5YJTBGXC:3:22501:6620:12168 1:N:0:CAAAAG
				CGAATGCCCAGATTGGAGA
				>NB502075:422:H5YJTBGXC:3:22501:22055:12199 1:N:0:CAAAAG
				GGAACGCCAGCGAGGGAG
				>NB502075:422:H5YJTBGXC:3:22501:2549:13118 1:N:0:CAAAAG
				TTAGCGTGATCGAGTGGTGAAA
				>NB502075:422:H5YJTBGXC:3:22501:23821:13319 1:N:0:CAAAAG
				GTAACGCCAGCGAGGG
				>NB502075:422:H5YJTBGXC:3:22501:20715:13430 1:N:0:CAAAAG
				GGAACGCCATCGAGGGAGCT
				>NB502075:422:H5YJTBGXC:3:22501:8520:13469 1:N:0:CAAAAG
				GGAACGCCAGCGAGGGAG
				>NB502075:422:H5YJTBGXC:3:22501:7081:13560 1:N:0:CAAAAG
				AGTTCGCGCGATTCAGAGTTTACC
				>NB502075:422:H5YJTBGXC:3:22501:13052:14128 1:N:0:CAAAAG
				GGAACGCCAGCGAGGGAGCT
				>NB502075:422:H5YJTBGXC:3:22501:26072:14227 1:N:0:CAAAAG
				GGAACGCCAGCGAGGG
				>NB502075:422:H5YJTBGXC:3:22501:17739:14648 1:N:0:CAAAAG
				GGAACGCCAGCGAGGGAGC
				>NB502075:422:H5YJTBGXC:3:22501:20413:14764 1:N:0:CAAAAG
				TGAAATGGAGGTGCAACCTGGTTGTT
				>NB502075:422:H5YJTBGXC:3:22501:1461:14834 1:N:0:CAAAAG
				GGTTAAAACAACGAGAAGATCG
				>NB502075:422:H5YJTBGXC:3:22501:23207:14869 1:N:0:CAAAAG
				GGAACGCCAGCGAGGGAG
				>NB502075:422:H5YJTBGXC:3:22501:11761:14872 1:N:0:CAAAAG
				CTTGGCGTGATCGAGTGGTGAAA
				>NB502075:422:H5YJTBGXC:3:22501:13476:15418 1:N:0:CAAAAG
				GGAACGCCAGCGAGGGAGCT
				>NB502075:422:H5YJTBGXC:3:22501:16542:15459 1:N:0:CAAAAG
				GATCGCGCGATTCAGAGTTTTCCCC
				>NB502075:422:H5YJTBGXC:3:22501:12941:15502 1:N:0:CAAAAG
				AAGTTCGCGCGATTCAGAG
				>NB502075:422:H5YJTBGXC:3:22501:20611:15584 1:N:0:CAAAAG
				AGTTCGCGCGATTCAGAGTTTTCCCCA
				>NB502075:422:H5YJTBGXC:3:22501:8145:15639 1:N:0:CAAAAG
				AGTTAGTATGGGGGACACGAA
				>NB502075:422:H5YJTBGXC:3:22501:12708:15661 1:N:0:CAAAAG
				ACGAGAAGATCGATGAGCATC
				>NB502075:422:H5YJTBGXC:3:22501:7829:15900 1:N:0:CAAAAG
				TGAGACAAGTCCTAAGCGT
				>NB502075:422:H5YJTBGXC:3:22501:9211:16125 1:N:0:CAAAAG
				GTTTGAGACAAGTCCTTAGCGT
				>NB502075:422:H5YJTBGXC:3:22501:18931:16129 1:N:0:CAAAAG
				ATGAACGGGATGAATGAAAAGGC
				>NB502075:422:H5YJTBGXC:3:22501:16491:16259 1:N:0:CAAAAG
				TGGGCATTCGGATTAGTTTGAGA
				>NB502075:422:H5YJTBGXC:3:22501:7331:16489 1:N:0:CAAAAG
				GGAACGCCAGCGAGGGAGC
				>NB502075:422:H5YJTBGXC:3:22501:1479:16530 1:N:0:CAAAAG
				GGAACGCCAGCGAGGGAA
				>NB502075:422:H5YJTBGXC:3:22501:21965:16808 1:N:0:CAAAAG
				AAGTTCGCGCGATTCAGAG
				>NB502075:422:H5YJTBGXC:3:22501:5200:16890 1:N:0:CAAAAG
				GGAACGCCAGCGAGGGAGCT
				>NB502075:422:H5YJTBGXC:3:22501:3544:17153 1:N:0:CAAAAG
				CGAACGCCAGCGAGGGAGC
				>NB502075:422:H5YJTBGXC:3:22501:7164:17263 1:N:0:CAAAAG
				GGCTCGACGAATGTTGGACGA
				>NB502075:422:H5YJTBGXC:3:22501:5303:17946 1:N:0:CAAAAG
				GGTCATTCGGATTAGT
				>NB502075:422:H5YJTBGXC:3:22501:14310:17967 1:N:0:CAAAAG
				GATCAAACTGTTGAAATGGAGG
				>NB502075:422:H5YJTBGXC:3:22501:18314:17993 1:N:0:CAAAAG
				GGCTCGACGAATGTTGGACGAAG
				>NB502075:422:H5YJTBGXC:3:22501:10962:19319 1:N:0:CAAAAG
				GGAACGCCAGCGAGGGAG
				>NB502075:422:H5YJTBGXC:3:22501:11664:19476 1:N:0:CAAAAG
				AGTTCGCGCGATTCAGAGTTTTCCCC
				>NB502075:422:H5YJTBGXC:3:22501:26759:19804 1:N:0:CAAAAG
				GGAACGCCAGCGAGGGAGCT
				>NB502075:422:H5YJTBGXC:3:22501:9164:19922 1:N:0:CAAAAG
				TCCTAGACGCCGCGGATTAGCCC
				>NB502075:422:H5YJTBGXC:3:22501:20181:20011 1:N:0:CAAAAG
				GGAACGCCAGCTAGGG
				>NB502075:422:H5YJTBGXC:3:22501:7143:20081 1:N:0:CAAAAG
				GGAACGCCAGCGAGGGAG
				>NB502075:422:H5YJTBGXC:3:22501:4192:20099 1:N:0:CACAAG
				AGTTCGCGCGATTCAGAGTTTTCCC
				>NB502075:422:H5YJTBGXC:3:22501:10425:20159 1:N:0:CAAAAG
				GGAACGCCAGCGAGGGAGCT
				>NB502075:422:H5YJTBGXC:3:22502:11341:1043 1:N:0:CAAAAG
				GGAACGCCAGCGAGGGAG
				>NB502075:422:H5YJTBGXC:3:22502:10490:1389 1:N:0:CAAAAG
				GGAACGCCAGAGAGGGAG
				>NB502075:422:H5YJTBGXC:3:22502:13679:1689 1:N:0:CAAAAG
				GGAACGCCAGCGAGGGAGC
				>NB502075:422:H5YJTBGXC:3:22502:8099:1743 1:N:0:CAAAAG
				ATGAACGGGATGAATGAAAAGG
				>NB502075:422:H5YJTBGXC:3:22502:22643:2311 1:N:0:CAAAAG
				AGTTCGCGCGATTCAGAGTTTTCCAC
				>NB502075:422:H5YJTBGXC:3:22502:7721:2510 1:N:0:CAAAAG
				TGTTGAAATGGAGGTGCAACCTG
				>NB502075:422:H5YJTBGXC:3:22502:8940:3303 1:N:0:CAAAAG
				GCTTGGCAGATCACAGTCTTGTA
				>NB502075:422:H5YJTBGXC:3:22502:14710:3996 1:N:0:CAAAAG
				GGAACGCCAGCGAGGGAGCT
				>NB502075:422:H5YJTBGXC:3:22502:16672:4061 1:N:0:CAAAAG
				AAGTTCGCGCGATTCAGAGT
				>NB502075:422:H5YJTBGXC:3:22502:12009:4390 1:N:0:CAAAAG
				GGAATGCCAGCGAGGGAG
				>NB502075:422:H5YJTBGXC:3:22502:7708:4497 1:N:0:CAAAAG
				GTTGAAATGGAGGTTCAACCTG
				>NB502075:422:H5YJTBGXC:3:22502:25219:4524 1:N:0:CAAAAG
				GGTTTGCACATGGAGAGGAGGAA
				>NB502075:422:H5YJTBGXC:3:22502:14770:4660 1:N:0:CAAAAG
				GGAACGCCAGCGAGGGAGCT
				>NB502075:422:H5YJTBGXC:3:22502:18406:4790 1:N:0:CAAAAG
				GGAACGCCAGCGAGGGAG
				>NB502075:422:H5YJTBGXC:3:22502:17686:4876 1:N:0:CAAAAG
				CCGTCGCTGGCGTTCCAACTT
				>NB502075:422:H5YJTBGXC:3:22502:22378:5058 1:N:0:CAAAAG
				GTATGAGACAAGTCCTTAGCGT
				>NB502075:422:H5YJTBGXC:3:22502:2567:5262 1:N:0:CAAAAG
				ATCGAGAGGAGGAACT
				>NB502075:422:H5YJTBGXC:3:22502:19124:5340 1:N:0:CAAAAG
				TTATACTTATTGTTCTGCAGCGG
				>NB502075:422:H5YJTBGXC:3:22502:19870:5362 1:N:0:CAAAAG
				AAGTTCGCGCGATTCAGAG
				>NB502075:422:H5YJTBGXC:3:22502:11160:5556 1:N:0:CAAAAG
				AAGTTCGCGCGATTCAGAGT
				>NB502075:422:H5YJTBGXC:3:22502:21780:5646 1:N:0:CAAAAG
				ATGAACGGGATGAATGAAAAGGC
				>NB502075:422:H5YJTBGXC:3:22502:7229:6128 1:N:0:CAAAAG
				GGAACTCCAGCGAGGGAG
				>NB502075:422:H5YJTBGXC:3:22502:21302:6365 1:N:0:CAAAAG
				GCTCGACGAATGTTGGACGAA
				>NB502075:422:H5YJTBGXC:3:22502:24388:6798 1:N:0:CAAAAG
				GGAACGCCAGCGAGGGAG
				>NB502075:422:H5YJTBGXC:3:22502:5063:7119 1:N:0:CAAAAG
				CTAGACGCCGCGGATTAGCCC
				>NB502075:422:H5YJTBGXC:3:22502:21451:8063 1:N:0:CAAAAG
				CATACGTGAAACGGTGCCT
				>NB502075:422:H5YJTBGXC:3:22502:3383:8083 1:N:0:CAAAAG
				ACATGGAGAGGAGGAA
				>NB502075:422:H5YJTBGXC:3:22502:19142:8291 1:N:0:CAAAAG
				ATTGAGAGGAGGAACT
				>NB502075:422:H5YJTBGXC:3:22502:3100:8689 1:N:0:CAAAAG
				CTGCCAAGCTAGGCTCGAATCTAAGAC
				>NB502075:422:H5YJTBGXC:3:22502:4057:8956 1:N:0:CAAAAG
				GGCAAAGTTGGAACGCCAGCGAGGGA
				>NB502075:422:H5YJTBGXC:3:22502:9966:9254 1:N:0:CAAAAG
				GGAACGCCAGCGAGGGAGCT
				>NB502075:422:H5YJTBGXC:3:22502:20739:9520 1:N:0:CAAAAG
				GTTGGAACGCCAGCGAGGGAGC
				>NB502075:422:H5YJTBGXC:3:22502:7347:9721 1:N:0:CAAAAG
				AAACAACGAGGAGATCGATGAGCA
				>NB502075:422:H5YJTBGXC:3:22502:26545:9973 1:N:0:CAAAAG
				GGAACGCCAGCGAGGGAGC
				>NB502075:422:H5YJTBGXC:3:22502:9931:9975 1:N:0:CAAAAG
				ACATGGAGAGGAGGAACT
				>NB502075:422:H5YJTBGXC:3:22502:8579:10428 1:N:0:CAAAAG
				ACATGGAGAGGAGGAA
				>NB502075:422:H5YJTBGXC:3:22502:25255:11039 1:N:0:CAAAAG
				TGAACGCCAGCGAGGGAGC
				>NB502075:422:H5YJTBGXC:3:22502:20551:11317 1:N:0:CAAAAG
				GAGACAAGTCCTTAGCG
				>NB502075:422:H5YJTBGXC:3:22502:13248:11783 1:N:0:CAAAAG
				GAAATGGAGGTGCAACCTGGTT
				>NB502075:422:H5YJTBGXC:3:22502:11877:11895 1:N:0:CAAAAG
				GGTTTGCACATGGAGAGGAGGAAC
				>NB502075:422:H5YJTBGXC:3:22502:20862:12157 1:N:0:CAAAAG
				GGAACGCCAGCGAGGGAGCT
				>NB502075:422:H5YJTBGXC:3:22502:2978:12453 1:N:0:CAAAAG
				GGAACGCCAGCGAGGG
				>NB502075:422:H5YJTBGXC:3:22502:11477:12727 1:N:0:CAAAAG
				AAGTCCTTAGCGTGATCGAGT
				>NB502075:422:H5YJTBGXC:3:22502:19565:12932 1:N:0:CAAAAG
				AGTTCGCGCGATTCAGAG
				>NB502075:422:H5YJTBGXC:3:22502:15597:13190 1:N:0:CAAAAG
				GGAACGCCAGCGAGGGAGCT
				>NB502075:422:H5YJTBGXC:3:22502:5111:13506 1:N:0:CAAAAG
				AAACAACGAGAAGATCGATGAGC
				>NB502075:422:H5YJTBGXC:3:22502:20587:13530 1:N:0:CAAAAC
				GGACCGCCAGCGAGGGAG
				>NB502075:422:H5YJTBGXC:3:22502:22506:13629 1:N:0:CAAAAG
				AAGATCGATGAGCATCAT
				>NB502075:422:H5YJTBGXC:3:22502:2227:13899 1:N:0:CAAAAG
				GGAACGCCAGCGAGGGAG
				>NB502075:422:H5YJTBGXC:3:22502:3215:14307 1:N:0:CAAAAG
				GGAACGCCAGCGAGGGAGCT
				>NB502075:422:H5YJTBGXC:3:22502:24689:14349 1:N:0:CAAAAG
				GTCCATGAACGGGATGAATGAA
				>NB502075:422:H5YJTBGXC:3:22502:5235:14712 1:N:0:CAAAAG
				GGAACGCCAGCGAGGGAGC
				>NB502075:422:H5YJTBGXC:3:22502:12563:15092 1:N:0:CAAAAG
				CCTAGACGCCGCGGATTAGCCC
				>NB502075:422:H5YJTBGXC:3:22502:12020:15609 1:N:0:CAAAAG
				AGTTCGCGCTATTCAGAGTTTTC
				>NB502075:422:H5YJTBGXC:3:22502:18365:15660 1:N:0:CAAAAG
				AAGTTCGCGCGATTCAGAGTTTTCCCC
				>NB502075:422:H5YJTBGXC:3:22502:23195:16197 1:N:0:CAAAAG
				ATGGAGAGGAGGAACT
				>NB502075:422:H5YJTBGXC:3:22502:6806:16260 1:N:0:CAAAAG
				GTTCGCGCGATTCAGAGT
				>NB502075:422:H5YJTBGXC:3:22502:20316:16339 1:N:0:CAAAAG
				CCTAGACGCCGCGGATTAGCCC
				>NB502075:422:H5YJTBGXC:3:22502:11768:16487 1:N:0:CAAAAG
				GTTCGCGCGATTCAGAGTTTACCCC
				>NB502075:422:H5YJTBGXC:3:22502:7592:17031 1:N:0:CAAAAG
				AACAACGAGAAGATCGATGAGCATAAT
				>NB502075:422:H5YJTBGXC:3:22502:19140:17131 1:N:0:CAAAAG
				CCAAGCTAGGCTCGAATCT
				>NB502075:422:H5YJTBGXC:3:22502:9421:17239 1:N:0:CAAAAG
				TGTGAAACGGGCAAAGTTGG
				>NB502075:422:H5YJTBGXC:3:22502:12061:17333 1:N:0:CAAAAG
				GGAACGCCAGCGAGGGAGCT
				>NB502075:422:H5YJTBGXC:3:22502:5132:17492 1:N:0:CAAAAG
				GGAACGCCATCGAGGGAGC
				>NB502075:422:H5YJTBGXC:3:22502:14488:17502 1:N:0:CAAAAG
				GAGAAGATCGATGAGCATC
				>NB502075:422:H5YJTBGXC:3:22502:7229:17829 1:N:0:CAAAAG
				ACAAGATCGATGAGCAT
				>NB502075:422:H5YJTBGXC:3:22502:6453:17993 1:N:0:CAAAAG
				GGAACGCCAGCGACGGAGC
				>NB502075:422:H5YJTBGXC:3:22502:10569:18082 1:N:0:CAAAAG
				GGAACGTCAGCGAGGGAGC
				>NB502075:422:H5YJTBGXC:3:22502:14521:18302 1:N:0:CAAAAG
				GCATTGAGTGACGAAGAACTGA
				>NB502075:422:H5YJTBGXC:3:22502:5281:19196 1:N:0:CAAAAG
				CTGGGCATTCGGATTAGTTTGAGA
				>NB502075:422:H5YJTBGXC:3:22502:17225:19627 1:N:0:CAAAAG
				CTGGGCATTCGGATTAG
				>NB502075:422:H5YJTBGXC:3:22503:11719:1325 1:N:0:CAAAAG
				TACAAGACTGTGATCTGCAAAGC
				>NB502075:422:H5YJTBGXC:3:22503:21258:1482 1:N:0:CAAAAG
				GGGCATTCGGATTAGTT
				>NB502075:422:H5YJTBGXC:3:22503:21172:2162 1:N:0:CAAAAG
				GGAACGCCAGCGAGGGAGCT
				>NB502075:422:H5YJTBGXC:3:22503:17857:2287 1:N:0:CAAAAG
				CCTAGACGCAGCGGATTAGCCCGAA
				>NB502075:422:H5YJTBGXC:3:22503:4907:2386 1:N:0:CAAAAG
				ACGAGAAGATCGATGAGC
				>NB502075:422:H5YJTBGXC:3:22503:12887:2414 1:N:0:CAAAAG
				TAGCACATGGAGAGGAGGAACTT
				>NB502075:422:H5YJTBGXC:3:22503:6131:2466 1:N:0:CAAAAG
				AACCAGAAGATCGATGAG
				>NB502075:422:H5YJTBGXC:3:22503:13073:2813 1:N:0:CAAAAG
				GGAACGCCAGCGAGGGAGC
				>NB502075:422:H5YJTBGXC:3:22503:12189:2891 1:N:0:CAAAAG
				GCTCGACGAATGTTGGACGAAG
				>NB502075:422:H5YJTBGXC:3:22503:15967:3149 1:N:0:CAAAAG
				GTTGAAATGGAGGTGCAACCT
				>NB502075:422:H5YJTBGXC:3:22503:4592:3152 1:N:0:CAAAAG
				ATGGAGAGGAGGAACTT
				>NB502075:422:H5YJTBGXC:3:22503:9677:3241 1:N:0:CAAAAG
				GAAATGGAGGTGCAACCTGGATGTT
				>NB502075:422:H5YJTBGXC:3:22503:9286:3598 1:N:0:CAAAAG
				ATGGAGAGGAGGAACT
				>NB502075:422:H5YJTBGXC:3:22503:4223:3880 1:N:0:CAAAAG
				GAAGAGATTGAGCAACAGCAGA
				>NB502075:422:H5YJTBGXC:3:22503:6710:3897 1:N:0:CAAAAG
				AATGCCCAGATTGGAGATTTGT
				>NB502075:422:H5YJTBGXC:3:22503:6208:4227 1:N:0:CAAAAG
				GTTTGCACATGGAGAGGAGGAACT
				>NB502075:422:H5YJTBGXC:3:22503:20366:4241 1:N:0:CAAAAG
				ATGGAGAGGAGGAACT
				>NB502075:422:H5YJTBGXC:3:22503:25004:4317 1:N:0:CAAAAG
				GGAACTCCAGCGAGGGAGC
				>NB502075:422:H5YJTBGXC:3:22503:14559:4559 1:N:0:CAAAAG
				GGAACGCCAGCGAGGGAGCT
				>NB502075:422:H5YJTBGXC:3:22503:6462:4728 1:N:0:CAAAAG
				CCAGATTGGAGATTTGTTTACTCAAA
				>NB502075:422:H5YJTBGXC:3:22503:22592:4887 1:N:0:CATAAG
				GGAACGCCAGCGAGGGAGCT
				>NB502075:422:H5YJTBGXC:3:22503:11973:5299 1:N:0:CAAAAG
				CCATACGGGAAACGGTGCCT
				>NB502075:422:H5YJTBGXC:3:22503:6187:5448 1:N:0:CAAAAG
				GGAACGCCAGCGAGGGAGCT
				>NB502075:422:H5YJTBGXC:3:22503:20673:5449 1:N:0:CAAAAG
				CCCAGATTGGAGATTTGTTTACT
				>NB502075:422:H5YJTBGXC:3:22503:4491:5930 1:N:0:CAAAAG
				GTTTGCACATGGAGAG
				>NB502075:422:H5YJTBGXC:3:22503:15397:6292 1:N:0:CAAAAG
				GGAACGCCAGCGAGGGAGC
				>NB502075:422:H5YJTBGXC:3:22503:11799:7320 1:N:0:CAAAAG
				GGAACGCCAGCGAGCGAGCT
				>NB502075:422:H5YJTBGXC:3:22503:1463:7333 1:N:0:CAAAAG
				GGAACGCCAGCGAGGGAG
				>NB502075:422:H5YJTBGXC:3:22503:6302:7920 1:N:0:CAAAAG
				GCGATTCAGAGTTTTCCCCA
				>NB502075:422:H5YJTBGXC:3:22503:17801:8012 1:N:0:CAAAAG
				GAATGTATGCGTTTGGTCCATGA
				>NB502075:422:H5YJTBGXC:3:22503:21196:8107 1:N:0:CAAAAG
				GGAACGCCAGCGAGGGAG
				>NB502075:422:H5YJTBGXC:3:22503:6953:8793 1:N:0:CAAAAG
				GGAACGCCAGCGAGGGAGCT
				>NB502075:422:H5YJTBGXC:3:22503:16811:8964 1:N:0:CAAAAG
				GGAACGCCAGCGAGGGAGC
				>NB502075:422:H5YJTBGXC:3:22503:22819:9052 1:N:0:CAAAAG
				GGAACGCCAGCGAGGGAGC
				>NB502075:422:H5YJTBGXC:3:22503:6920:9499 1:N:0:CAAAAG
				AACGAGAAGATCGATGAGCATCA
				>NB502075:422:H5YJTBGXC:3:22503:9647:9746 1:N:0:CAAAAG
				GGAACGCCAGCGAGGGAGC
				>NB502075:422:H5YJTBGXC:3:22503:5526:10136 1:N:0:CAAAAG
				TTGAGACAAGTCCTTAGCGTGAT
				>NB502075:422:H5YJTBGXC:3:22503:10112:10412 1:N:0:CAAAAG
				AGACGCCGCGGATTAG
				>NB502075:422:H5YJTBGXC:3:22503:3834:10766 1:N:0:CAAAAG
				AGTTCGCGCGATTCAGAGTTTTCCAC
				>NB502075:422:H5YJTBGXC:3:22503:12590:10785 1:N:0:CAAAAG
				GGAACGCCAGCGAGGGA
				>NB502075:422:H5YJTBGXC:3:22503:14663:10833 1:N:0:CAAAAG
				AAGTTCGCGCGATTCAGAG
				>NB502075:422:H5YJTBGXC:3:22503:6203:10862 1:N:0:CAAAAG
				GGAACGCCAGCGAGGGAGC
				>NB502075:422:H5YJTBGXC:3:22503:9651:11025 1:N:0:CAAAAG
				GGAACGCCAGCGAGGGAGCT
				>NB502075:422:H5YJTBGXC:3:22503:20444:11186 1:N:0:CAAAAG
				GGAACGCCAGCGAGGGAGC
				>NB502075:422:H5YJTBGXC:3:22503:14555:11233 1:N:0:CAAAAG
				AGAAGATCGATGAGCATC
				>NB502075:422:H5YJTBGXC:3:22503:5698:11382 1:N:0:CAAAAG
				GAGAAGATCGATGAGCAT
				>NB502075:422:H5YJTBGXC:3:22503:11491:11430 1:N:0:CAAAAG
				AAGATCGATAAGCATCATC
				>NB502075:422:H5YJTBGXC:3:22503:12244:11466 1:N:0:CAAAAG
				CCTAGACGCCGCGGATTAGCCCGAAT
				>NB502075:422:H5YJTBGXC:3:22503:12073:11518 1:N:0:CAAAAG
				GGAACGCCAGCGAGGGAGC
				>NB502075:422:H5YJTBGXC:3:22503:9088:11630 1:N:0:CAAAAG
				AGTTCGCGCGATTCAGAGTTTTCCC
				>NB502075:422:H5YJTBGXC:3:22503:16791:11899 1:N:0:CAAAAG
				AAAACAACGAGAAGATCGATGAG
				>NB502075:422:H5YJTBGXC:3:22503:7831:11935 1:N:0:CAAAAG
				TTTGAGACAAGTCCTTAGCGTGAT
				>NB502075:422:H5YJTBGXC:3:22503:9723:12102 1:N:0:CAAAAG
				GGAACGCCAGCGAGGGAG
				>NB502075:422:H5YJTBGXC:3:22503:8383:12170 1:N:0:CAAAAG
				GGAACGCCAGCGAGGGAGC
				>NB502075:422:H5YJTBGXC:3:22503:15849:12228 1:N:0:CAAAAG
				GCATTCGGATTAGTTTGAG
				>NB502075:422:H5YJTBGXC:3:22503:7945:12529 1:N:0:CAAAAG
				AGAAGATCGATGAGCATC
				>NB502075:422:H5YJTBGXC:3:22503:21965:12665 1:N:0:CAAAAG
				GGAACGCCAGCGAGGGAG
				>NB502075:422:H5YJTBGXC:3:22503:26075:12800 1:N:0:CAAAAG
				AAACTGTTGAAATGGAGGTGCA
				>NB502075:422:H5YJTBGXC:3:22503:16540:13616 1:N:0:CAAAAG
				ATGCCCAGATTGGAGATTTGTTT
				>NB502075:422:H5YJTBGXC:3:22503:2782:13637 1:N:0:CAAAAG
				GTTGGAACGCCAGCGAGGGAGC
				>NB502075:422:H5YJTBGXC:3:22503:19586:13785 1:N:0:CAAAAG
				GTTGGAACGCCAGCGAGGGAGCT
				>NB502075:422:H5YJTBGXC:3:22503:24973:14040 1:N:0:CAAAAG
				GTTCGCGCGATTCAGAGTTTTCC
				>NB502075:422:H5YJTBGXC:3:22503:11809:14050 1:N:0:CAAAAG
				AGAAGATCGATGAGCAAC
				>NB502075:422:H5YJTBGXC:3:22503:7269:14061 1:N:0:CAAAAG
				GGAACTCCAGCGAGGGAGC
				>NB502075:422:H5YJTBGXC:3:22503:10265:14129 1:N:0:CAAAAG
				AGAACGCCAGCGAGGGAGC
				>NB502075:422:H5YJTBGXC:3:22503:15793:14500 1:N:0:CAAAAG
				GGAACGCCAGCGAGGGAGTT
				>NB502075:422:H5YJTBGXC:3:22503:21738:14519 1:N:0:CAAAAG
				GGAACGCCAGCGAGGGAGC
				>NB502075:422:H5YJTBGXC:3:22503:24163:14772 1:N:0:CAAAAG
				GGAACTCCAGCGAGGGAG
				>NB502075:422:H5YJTBGXC:3:22503:6682:14782 1:N:0:CAAAAG
				ATGCAAGTTCGCGCGATTCAGAG
				>NB502075:422:H5YJTBGXC:3:22503:3367:14869 1:N:0:CAAAAG
				CAGATTGGAGATTTGTTTACTCAAAC
				>NB502075:422:H5YJTBGXC:3:22503:7257:15056 1:N:0:CAAAAG
				AGAAGATCGATGAGCATC
				>NB502075:422:H5YJTBGXC:3:22503:21794:15202 1:N:0:CAAAAG
				GGAACGCCAGCGAGGGAGCTCTCGA
				>NB502075:422:H5YJTBGXC:3:22503:20116:15389 1:N:0:CAAAAG
				ATGAACGGGATGAATGAAAA
				>NB502075:422:H5YJTBGXC:3:22503:4629:15466 1:N:0:CAAAAG
				GGAACGCCAGCGAGGGAGC
				>NB502075:422:H5YJTBGXC:3:22503:23890:15578 1:N:0:CAAAAG
				GGAACGCCAGCGAGGGAGCT
				>NB502075:422:H5YJTBGXC:3:22503:20949:15669 1:N:0:CAAAAG
				CGAACGCCAGCGAGGGAGC
				>NB502075:422:H5YJTBGXC:3:22503:18923:15975 1:N:0:CAAAAG
				AGACGCCGCGGATTAGACC
				>NB502075:422:H5YJTBGXC:3:22503:9893:16054 1:N:0:CAAAAG
				GATCCTAGACGCCGAGGATTAGC
				>NB502075:422:H5YJTBGXC:3:22503:22444:16076 1:N:0:CAAAAG
				AGATGGAACGCCAGCGAGGGAGC
				>NB502075:422:H5YJTBGXC:3:22503:25486:16282 1:N:0:CAAAAG
				ATGGAGAGGAGGAACTT
				>NB502075:422:H5YJTBGXC:3:22503:6350:16359 1:N:0:CAAAAG
				GGCTTGACGAATGTTGGACGA
				>NB502075:422:H5YJTBGXC:3:22503:23843:16582 1:N:0:CAAAAG
				GGAACGCCAGCGAGGGAGC
				>NB502075:422:H5YJTBGXC:3:22503:6011:16739 1:N:0:CAAAAG
				GTCGTATATTTGTCACAGAG
				>NB502075:422:H5YJTBGXC:3:22503:18311:17536 1:N:0:CAAAAC
				GGAACGCCAGCGAGGGAGC
				>NB502075:422:H5YJTBGXC:3:22503:21464:17575 1:N:0:CAAAAC
				CGAACGCCAGCGAGGGAGC
				>NB502075:422:H5YJTBGXC:3:22503:17091:18031 1:N:0:CAAAAG
				GGAACGCCAGCGAGGGAGC
				>NB502075:422:H5YJTBGXC:3:22503:6016:19007 1:N:0:CAAAAG
				ACGGGCAAGGTTGGAA
				>NB502075:422:H5YJTBGXC:3:22503:20331:19259 1:N:0:CAAAAG
				GTTTCTGCATTCGGGCTAAT
				>NB502075:422:H5YJTBGXC:3:22503:19287:19587 1:N:0:CAAAAG
				AGTTGGAACGCCAGCGAGGGAGC
				>NB502075:422:H5YJTBGXC:3:22503:21086:20152 1:N:0:CAAAAG
				GGAACGCCAGCGAGGGAGC
				>NB502075:422:H5YJTBGXC:3:22504:8204:1399 1:N:0:CAAAAG
				ATGAACGGGATGAATGAAAAGG
				>NB502075:422:H5YJTBGXC:3:22504:12870:1402 1:N:0:CAAAAG
				GATCAAACTGTTGAAATGGAGG
				>NB502075:422:H5YJTBGXC:3:22504:24740:1721 1:N:0:CAAAAG
				ACATGGAGAGGAGGAACTTC
				>NB502075:422:H5YJTBGXC:3:22504:7484:1895 1:N:0:CAAAAG
				GAAAACAACGAGAAGATCGATGAG
				>NB502075:422:H5YJTBGXC:3:22504:16760:2054 1:N:0:CAAAAG
				GGGACGCCAGCGAGGGAGCT
				>NB502075:422:H5YJTBGXC:3:22504:10439:2540 1:N:0:CAAAAG
				GGAACGCCAGCGAGGGAGCT
				>NB502075:422:H5YJTBGXC:3:22504:10911:2707 1:N:0:CAAAAG
				GTTCGCGCGATTCAGAGTTTTCCCC
				>NB502075:422:H5YJTBGXC:3:22504:5203:2763 1:N:0:CAAAAG
				CTTAGCGTGATCGAGTGGTGAAA
				>NB502075:422:H5YJTBGXC:3:22504:13060:3319 1:N:0:CAAAAG
				GGAACGCCAGCGAGGGAG
				>NB502075:422:H5YJTBGXC:3:22504:19322:3319 1:N:0:CAAAAG
				GGAACGCCAGCGAGGGAGC
				>NB502075:422:H5YJTBGXC:3:22504:3260:3491 1:N:0:CAAAAG
				GGAACGCCAGCGAGGGAGCT
				>NB502075:422:H5YJTBGXC:3:22504:7541:3651 1:N:0:CAAAAG
				GTTCGCGCGATTAAGAGTTTTCCCC
				>NB502075:422:H5YJTBGXC:3:22504:23550:4281 1:N:0:CAAAAG
				TAGCACATGGAGAGGAGGAACTT
				>NB502075:422:H5YJTBGXC:3:22504:16323:4450 1:N:0:CAAAAG
				GCTCGACGAATGTTGGACGAAG
				>NB502075:422:H5YJTBGXC:3:22504:23881:4541 1:N:0:CAAAAG
				GGAACGCCAGCGACGGAGC
				>NB502075:422:H5YJTBGXC:3:22504:5201:4643 1:N:0:CAAAAG
				GGAACGCCCGCGAGGGAGCT
				>NB502075:422:H5YJTBGXC:3:22504:2914:4691 1:N:0:CAAAAG
				GGAACGCCAGCGAGGGAGC
				>NB502075:422:H5YJTBGXC:3:22504:21797:4854 1:N:0:CAAAAG
				GGCATTCGGATTAGTT
				>NB502075:422:H5YJTBGXC:3:22504:10100:4881 1:N:0:CAAAAG
				GATCCTAGACGCCGCCGATTAGC
				>NB502075:422:H5YJTBGXC:3:22504:8989:4908 1:N:0:CAAAAG
				ATGAACGGGATGAATGAAAAGGC
				>NB502075:422:H5YJTBGXC:3:22504:3591:5210 1:N:0:CATAAG
				CTAGACGCCGCGGATTAGCCC
				>NB502075:422:H5YJTBGXC:3:22504:19603:5375 1:N:0:CAAAAG
				GGAACGCCAGCGAGGGAGCT
				>NB502075:422:H5YJTBGXC:3:22504:22635:5417 1:N:0:CAAAAG
				GGAACGCCAGCGAGGGAG
				>NB502075:422:H5YJTBGXC:3:22504:16874:5869 1:N:0:CATAAG
				GGAACGCCAGCGAGGGAG
				>NB502075:422:H5YJTBGXC:3:22504:14929:5987 1:N:0:CAAAAG
				GGAACGCCAGCGAGGGAG
				>NB502075:422:H5YJTBGXC:3:22504:5021:6129 1:N:0:CAAAAG
				GAGACAAGTACTTAGCGT
				>NB502075:422:H5YJTBGXC:3:22504:3164:6210 1:N:0:CAAAAG
				GGAACGCCAGCGAGGGA
				>NB502075:422:H5YJTBGXC:3:22504:21791:6534 1:N:0:CAAAAG
				GGAACGCCAGCGAGGGAGC
				>NB502075:422:H5YJTBGXC:3:22504:17130:6719 1:N:0:CAAAAG
				GGGAACGCCAGCGAGGGAG
				>NB502075:422:H5YJTBGXC:3:22504:11820:6784 1:N:0:CAAAAG
				GAATGCCCAGAATGGAGAT
				>NB502075:422:H5YJTBGXC:3:22504:21415:6847 1:N:0:CAAAAG
				ACAAGGAGAGGAGGAAC
				>NB502075:422:H5YJTBGXC:3:22504:18143:7356 1:N:0:CAAAAG
				CCATACGGGAAACGGTTCCT
				>NB502075:422:H5YJTBGXC:3:22504:14071:7426 1:N:0:CAAAAG
				GAACGCCAGCGAGGGAGCTCTCT
				>NB502075:422:H5YJTBGXC:3:22504:24484:7431 1:N:0:CAAAAG
				GGAACGCCAGCGAGGGAGC
				>NB502075:422:H5YJTBGXC:3:22504:20946:7911 1:N:0:CAAAAG
				ATGCCCAGATTGGAGATTTGTTTA
				>NB502075:422:H5YJTBGXC:3:22504:11835:7916 1:N:0:CAAAAG
				GGACCGCCAGCGAGGGAGCTC
				>NB502075:422:H5YJTBGXC:3:22504:17651:8341 1:N:0:CAAAAG
				GAAATGGAGGTGCAAC
				>NB502075:422:H5YJTBGXC:3:22504:16902:8373 1:N:0:CAAAAG
				GGAACGCCAGCGAGGGAGC
				>NB502075:422:H5YJTBGXC:3:22504:15812:8426 1:N:0:CAAAAG
				GGAACGCCAGCGAGGGAGCT
				>NB502075:422:H5YJTBGXC:3:22504:3804:8461 1:N:0:CAAAAG
				TGAAACGGGCAAAGTTGGAACG
				>NB502075:422:H5YJTBGXC:3:22504:18187:8775 1:N:0:CAAAAG
				GAACGCCAGCGAGGGAGC
				>NB502075:422:H5YJTBGXC:3:22504:3987:8806 1:N:0:CAAAAG
				TTAGCGTGATCGAGTGGTGAAAC
				>NB502075:422:H5YJTBGXC:3:22504:20721:8980 1:N:0:CAAAAG
				CGAACGCCAGCGAGGGAGC
				>NB502075:422:H5YJTBGXC:3:22504:18551:9080 1:N:0:CAAAAG
				AGAAAGCGGGGAAGCTGCAATGC
				>NB502075:422:H5YJTBGXC:3:22504:14457:9215 1:N:0:CAAAAG
				ATGCAAGTTCGCGCGATTCAGAGTT
				>NB502075:422:H5YJTBGXC:3:22504:21046:9244 1:N:0:CAAAAG
				GTTGGAACGCCAGCGAGGGAGC
				>NB502075:422:H5YJTBGXC:3:22504:23272:9495 1:N:0:CAAAAG
				AGTAGGAACGCCAGCGAGGGAGC
				>NB502075:422:H5YJTBGXC:3:22504:3794:9706 1:N:0:CAAAAG
				GGAACGCCAGCGAGGGAGC
				>NB502075:422:H5YJTBGXC:3:22504:4021:10168 1:N:0:CAAAAG
				GGAACGCCAGCGAGGGAGC
				>NB502075:422:H5YJTBGXC:3:22504:24300:10263 1:N:0:CAAAAG
				AGTTCGCGTGATTCAGAGTTTTCCCC
				>NB502075:422:H5YJTBGXC:3:22504:8543:10508 1:N:0:CAAAAG
				TGAACGCCAGCGAGGGAG
				>NB502075:422:H5YJTBGXC:3:22504:4058:10705 1:N:0:CAAAAC
				GGAACTCCAGCGAGGGAG
				>NB502075:422:H5YJTBGXC:3:22504:13087:10946 1:N:0:CAAAAG
				AAAACAACGAGAAGATCGATGAG
				>NB502075:422:H5YJTBGXC:3:22504:17046:11519 1:N:0:CAAAAG
				GGAACGCCAGCGAGGGAG
				>NB502075:422:H5YJTBGXC:3:22504:24064:11571 1:N:0:CAAAAG
				GGAACGCCAGCGAGGGAGC
				>NB502075:422:H5YJTBGXC:3:22504:26748:11586 1:N:0:CAAAAG
				TCAAACTGTTGAAATGGAGGTGA
				>NB502075:422:H5YJTBGXC:3:22504:24823:12004 1:N:0:CAAAAG
				GGAACGCCATCGAGGGAG
				>NB502075:422:H5YJTBGXC:3:22504:11612:12090 1:N:0:CAAAAG
				GGAACGCCAGCGAGGGAG
				>NB502075:422:H5YJTBGXC:3:22504:20907:12901 1:N:0:CAAAAG
				ATGCCCAGATTGGAGATTTGTTTA
				>NB502075:422:H5YJTBGXC:3:22504:20414:12961 1:N:0:CAAAAG
				GGAACGCCAGCGAGGGAGCT
				>NB502075:422:H5YJTBGXC:3:22504:13918:13065 1:N:0:CAAAAG
				ACATGGAGAGGAGGAACT
				>NB502075:422:H5YJTBGXC:3:22504:5067:13274 1:N:0:CAAAAG
				AAGTTCGCGCGATTCAGAG
				>NB502075:422:H5YJTBGXC:3:22504:17217:13571 1:N:0:CAAAAG
				CAACATTCGTCGAGCCGCTACAG
				>NB502075:422:H5YJTBGXC:3:22504:3516:14216 1:N:0:CAAAAG
				GGAACGCCAGCGAGGGAGC
				>NB502075:422:H5YJTBGXC:3:22504:14891:14400 1:N:0:CAAAAG
				GGAACGCCAGCGAGGGAGCT
				>NB502075:422:H5YJTBGXC:3:22504:7414:14428 1:N:0:CAAAAG
				GGAACGCCAGCGAGGGAG
				>NB502075:422:H5YJTBGXC:3:22504:2471:14504 1:N:0:AAAAAG
				GGAACGCCAGCGAGGGAGCT
				>NB502075:422:H5YJTBGXC:3:22504:21838:14975 1:N:0:CAAAAG
				GTATGAGACAAGTCCTTAGCGT
				>NB502075:422:H5YJTBGXC:3:22504:10012:15647 1:N:0:CAAAAG
				GGAACGCCAGCGAGGGAGC
				>NB502075:422:H5YJTBGXC:3:22504:15368:15831 1:N:0:CAAAAG
				GAGTCCTGTAGTCGTATATTTG
				>NB502075:422:H5YJTBGXC:3:22504:19350:16337 1:N:0:CAAAAG
				CCTCGCTGGCGTTCCAA
				>NB502075:422:H5YJTBGXC:3:22504:16845:16428 1:N:0:CAAAAG
				GGAACGCCAGCGAGGGAGCT
				>NB502075:422:H5YJTBGXC:3:22504:8121:16445 1:N:0:CAAAAG
				GTTGGAACGCCAGCGAGGGAGC
				>NB502075:422:H5YJTBGXC:3:22504:10289:16516 1:N:0:CAAAAG
				CTTAGCGTGATCGAGTGGTGAT
				>NB502075:422:H5YJTBGXC:3:22504:11339:16630 1:N:0:CAAAAG
				CGAACGCCAGCGAGGGAGC
				>NB502075:422:H5YJTBGXC:3:22504:8799:16660 1:N:0:CAAAAG
				ACTCTGAATCGCGCGAAC
				>NB502075:422:H5YJTBGXC:3:22504:21819:16801 1:N:0:CAAAAG
				GGACCGCCAGCGAGGG
				>NB502075:422:H5YJTBGXC:3:22504:4697:17059 1:N:0:AAAAAG
				GGAACGCCAGCGAGGG
				>NB502075:422:H5YJTBGXC:3:22504:19643:17419 1:N:0:CAAAAG
				GGAACGCCAGCGGGGGAGCTCT
				>NB502075:422:H5YJTBGXC:3:22504:13187:17481 1:N:0:CAAAAG
				GAGAAGATCGATGAGCAT
				>NB502075:422:H5YJTBGXC:3:22504:20064:17657 1:N:0:CAAAAG
				GGAACGCCAGCGAGGGAG
				>NB502075:422:H5YJTBGXC:3:22504:21453:17772 1:N:0:CAAAAG
				GGAACGCCAGCGAGGGAGC
				>NB502075:422:H5YJTBGXC:3:22504:13461:17799 1:N:0:CAAAAG
				AGAAGATCGATGAGCATCATC
				>NB502075:422:H5YJTBGXC:3:22504:21201:18539 1:N:0:CAAAAG
				ATGAACGGGATGAATGAAAAGGC
				>NB502075:422:H5YJTBGXC:3:22504:15408:19491 1:N:0:CAAAAG
				GTGATCGAGTGGTGAAACGGGC
				>NB502075:422:H5YJTBGXC:3:22504:19399:19772 1:N:0:CAAAAG
				TAGCACATGGAGAGGAGGAACTT
				>NB502075:422:H5YJTBGXC:3:22504:18264:19816 1:N:0:CAAAAG
				TGCACATGGAGACGAGGAACTTC
				>NB502075:422:H5YJTBGXC:3:22504:19498:19859 1:N:0:CAAAAG
				GGAACGCCAGCGAGGGAGC
				>NB502075:422:H5YJTBGXC:3:22505:16804:1347 1:N:0:CAAAAG
				GGCTCGACGAATGTTGGACGA
				>NB502075:422:H5YJTBGXC:3:22505:4657:1351 1:N:0:CAAAAG
				AAACAAAGAGAAGATCGATGAGT
				>NB502075:422:H5YJTBGXC:3:22505:9779:1670 1:N:0:CAAAAG
				GGAACGCCAGCTAGGGAG
				>NB502075:422:H5YJTBGXC:3:22505:7081:1903 1:N:0:CAAAAG
				CGAACGCCAGCGAGGGAGCTC
				>NB502075:422:H5YJTBGXC:3:22505:11045:2155 1:N:0:CAAAAG
				ACATGGAGAGGAGGAAC
				>NB502075:422:H5YJTBGXC:3:22505:5563:2459 1:N:0:CAAAAG
				GGAACGCCAGCGAGGGAGC
				>NB502075:422:H5YJTBGXC:3:22505:21212:2855 1:N:0:CAAAAG
				GGAACGCCAGCGAGGGAGCT
				>NB502075:422:H5YJTBGXC:3:22505:7232:3317 1:N:0:CAAAAG
				GCTCGACGAATGTTGGACGAAGT
				>NB502075:422:H5YJTBGXC:3:22505:19716:3379 1:N:0:CAAAAG
				AACGAGAAGATCGAAGAGCATC
				>NB502075:422:H5YJTBGXC:3:22505:12396:3461 1:N:0:CAAAAG
				AACGAGAAGATCGATGAGCGT
				>NB502075:422:H5YJTBGXC:3:22505:20204:3928 1:N:0:CAAAAG
				AGACGCCGCGGATTAGCCCGAATG
				>NB502075:422:H5YJTBGXC:3:22505:21602:4137 1:N:0:CAAAAG
				GGAACGCCAGCGAGGGAG
				>NB502075:422:H5YJTBGXC:3:22505:1538:4259 1:N:0:CAAAAG
				GGAACGCCAGCGAGGGAG
				>NB502075:422:H5YJTBGXC:3:22505:9473:4484 1:N:0:CAAAAG
				ATGGAGAGGAGGAACT
				>NB502075:422:H5YJTBGXC:3:22505:1513:4559 1:N:0:CAAAAG
				CATAGCGTGATCGAGTGGTGAAA
				>NB502075:422:H5YJTBGXC:3:22505:13728:4939 1:N:0:CAAAAG
				GTTGGAACGCCAGCGAGGGAGCT
				>NB502075:422:H5YJTBGXC:3:22505:4413:5058 1:N:0:CAAAAG
				AAGTTCGCGCGATACAGAG
				>NB502075:422:H5YJTBGXC:3:22505:17553:5399 1:N:0:CAAAAG
				CTCCTTAGCGTGATCGAGTGGTG
				>NB502075:422:H5YJTBGXC:3:22505:14093:5650 1:N:0:CAAAAG
				ATCTATGAGCATCATCTCGAGAGC
				>NB502075:422:H5YJTBGXC:3:22505:4483:5692 1:N:0:CAAAAG
				AGAAGATCGATGAGCATC
				>NB502075:422:H5YJTBGXC:3:22505:14535:5748 1:N:0:CAAAAG
				ACGGGATGAATGAAAAGGCA
				>NB502075:422:H5YJTBGXC:3:22505:11017:5770 1:N:0:CAAAAG
				ACATGGAGAGGAGGAACTT
				>NB502075:422:H5YJTBGXC:3:22505:2688:5829 1:N:0:CAAAAG
				GCAACGCCAGCGAGGGAG
				>NB502075:422:H5YJTBGXC:3:22505:15013:6224 1:N:0:CAAAAG
				AACGAGAAGATCGATGAGCATC
				>NB502075:422:H5YJTBGXC:3:22505:12713:6825 1:N:0:CAAAAG
				GGAACGCCAGCGAGGGAGC
				>NB502075:422:H5YJTBGXC:3:22505:6420:6882 1:N:0:CAAAAG
				GGAACGCCAGCGAGGGAG
				>NB502075:422:H5YJTBGXC:3:22505:23529:6908 1:N:0:CAAAAG
				ACATGGAGAGGAGGAACT
				>NB502075:422:H5YJTBGXC:3:22505:1273:6918 1:N:0:CAAAAG
				GGTTTGCACATGGAGAG
				>NB502075:422:H5YJTBGXC:3:22505:6601:6995 1:N:0:CAAATG
				CGAACGCCAGCGAGGGAGC
				>NB502075:422:H5YJTBGXC:3:22505:9057:7044 1:N:0:CAAAAG
				ACATGGAGAGGAGGAAC
				>NB502075:422:H5YJTBGXC:3:22505:10628:7213 1:N:0:CAAAAG
				GATCGCGCGATTCAGAGTTTTCCCC
				>NB502075:422:H5YJTBGXC:3:22505:11156:7574 1:N:0:CAAAAG
				AGAACGCCAGCGAGGGAGCT
				>NB502075:422:H5YJTBGXC:3:22505:22866:7615 1:N:0:CAAAAG
				ATCACGCTAAGGACTTGTCTCA
				>NB502075:422:H5YJTBGXC:3:22505:6137:7783 1:N:0:CAAAAG
				GAATGTATGCGTTTGGTCCATGA
				>NB502075:422:H5YJTBGXC:3:22505:6309:8690 1:N:0:CAAAAG
				GGTTTGCACATGGAGAGG
				>NB502075:422:H5YJTBGXC:3:22505:15388:8865 1:N:0:CAAAAG
				AGATTGGAGATTTGTTTACTCAA
				>NB502075:422:H5YJTBGXC:3:22505:17208:8915 1:N:0:CAAAAG
				AGTTTGAGACAAGTCCTTAGCGT
				>NB502075:422:H5YJTBGXC:3:22505:20523:9311 1:N:0:CAAAAG
				AGTTTGATCCTAGACGCCGCG
				>NB502075:422:H5YJTBGXC:3:22505:24265:9448 1:N:0:CAAAAG
				GGAACGCCAGCGAGGGAGCT
				>NB502075:422:H5YJTBGXC:3:22505:15203:9465 1:N:0:CAAAAG
				GGAACGCCAGCGAGGGAGCTC
				>NB502075:422:H5YJTBGXC:3:22505:13286:9668 1:N:0:CAAAAG
				AAGATCGCGCGATTCAGAGT
				>NB502075:422:H5YJTBGXC:3:22505:11597:9737 1:N:0:CAAAAG
				TCCTAGACGCCGCGGATTAGCCT
				>NB502075:422:H5YJTBGXC:3:22505:14817:9837 1:N:0:CAAAAG
				GTGATCGAGTGGTGAAGCGGGC
				>NB502075:422:H5YJTBGXC:3:22505:10685:9840 1:N:0:CAAAAG
				ATGAATGAAAAGGCACCGTTT
				>NB502075:422:H5YJTBGXC:3:22505:2326:9844 1:N:0:CAAAAG
				AAAACAACGAGAAGATCGATGAG
				>NB502075:422:H5YJTBGXC:3:22505:17980:10299 1:N:0:CAAAAG
				GGAACGCCAGCGAGGGAG
				>NB502075:422:H5YJTBGXC:3:22505:17266:10443 1:N:0:CAAAAG
				AGCGTGATCGAGTGGTGAAAAGGGCA
				>NB502075:422:H5YJTBGXC:3:22505:13219:10477 1:N:0:CAAAAG
				GGAACGCCAGCGAGGGAGC
				>NB502075:422:H5YJTBGXC:3:22505:5105:10620 1:N:0:CAAAAG
				CATACGGGAAACGGTGCCTT
				>NB502075:422:H5YJTBGXC:3:22505:23140:10874 1:N:0:CAAAAG
				GGAACGCCAGCGAGGGAG
				>NB502075:422:H5YJTBGXC:3:22505:3226:10894 1:N:0:CAAAAG
				GGAACGCCAGCGAGGGAGCT
				>NB502075:422:H5YJTBGXC:3:22505:10168:11100 1:N:0:CAAAAG
				AGTTTGAGACAAGTCCTTAGCGT
				>NB502075:422:H5YJTBGXC:3:22505:1254:11581 1:N:0:CAAAAG
				TCAAACTGTTGAAATGGAGGTGC
				>NB502075:422:H5YJTBGXC:3:22505:13332:11960 1:N:0:CAAAAG
				ATGAACGGGATGAATGAAAAGG
				>NB502075:422:H5YJTBGXC:3:22505:15508:12920 1:N:0:CAAAAG
				CGAACGCCAGCGAGGGAGCT
				>NB502075:422:H5YJTBGXC:3:22505:2806:12939 1:N:0:CAAAAG
				GGAACGCCAGCGAGGGAGCT
				>NB502075:422:H5YJTBGXC:3:22505:13493:13282 1:N:0:CAAAAG
				GGAACGCCAGCGAGGGAGC
				>NB502075:422:H5YJTBGXC:3:22505:7870:13391 1:N:0:CAAAAG
				TAGACGCCGCGGATTAGCCCTAA
				>NB502075:422:H5YJTBGXC:3:22505:2687:13470 1:N:0:CAAAAG
				GCAACGCCAGCGAGGGAG
				>NB502075:422:H5YJTBGXC:3:22505:2996:13788 1:N:0:CAAAAG
				GTTTGAGACAAGTCCTTAGCGAGA
				>NB502075:422:H5YJTBGXC:3:22505:21365:14140 1:N:0:CAAAAG
				GCTCGACGAATGTTGGACGAAG
				>NB502075:422:H5YJTBGXC:3:22505:4507:14318 1:N:0:CAAAAG
				CATCGAATCGAGTGGACTAGCT
				>NB502075:422:H5YJTBGXC:3:22505:25542:14436 1:N:0:CAAAAG
				ACGAGAAGATCCATGAGCATCAT
				>NB502075:422:H5YJTBGXC:3:22505:22668:14692 1:N:0:CAAAAG
				GGAACGCCAGCGAGGGAGCT
				>NB502075:422:H5YJTBGXC:3:22505:23229:15000 1:N:0:CAAAAG
				ACAAGACTGTGATCTGCCAAGCT
				>NB502075:422:H5YJTBGXC:3:22505:5698:15107 1:N:0:CAAAAG
				ACGGTTTGCACATGGAGAGGAGG
				>NB502075:422:H5YJTBGXC:3:22505:3207:15708 1:N:0:CAAAAG
				GGAACGCCAGCGAGGGAGCT
				>NB502075:422:H5YJTBGXC:3:22505:23515:15811 1:N:0:CAAAAG
				AAACTGTTGAAATGGAGGTGC
				>NB502075:422:H5YJTBGXC:3:22505:15291:16020 1:N:0:CAAAAG
				TGAACGCCAGCGAGGGAG
				>NB502075:422:H5YJTBGXC:3:22505:17191:16025 1:N:0:CAAAAG
				GCAAGTTCGCGCGATTCAGAG
				>NB502075:422:H5YJTBGXC:3:22505:24143:16283 1:N:0:CAAAAG
				AAACTGTTGAAATCGAGGTGCAA
				>NB502075:422:H5YJTBGXC:3:22505:4650:16441 1:N:0:CAAAAG
				GGAACGCCAGCGAGGGAGCT
				>NB502075:422:H5YJTBGXC:3:22505:16047:16453 1:N:0:CAAAAG
				CCAAGCTAGGCTCGAATCTAAGA
				>NB502075:422:H5YJTBGXC:3:22505:17370:16590 1:N:0:CAAAAG
				TGCACATGGAGAGGAGGAAC
				>NB502075:422:H5YJTBGXC:3:22505:5086:16667 1:N:0:CAAAAG
				GTCCATGAACGGGATGAATGA
				>NB502075:422:H5YJTBGXC:3:22505:21043:16685 1:N:0:CAAAAG
				GCATTGAGTGACGAAGAACTGA
				>NB502075:422:H5YJTBGXC:3:22505:25080:17076 1:N:0:CAAAAG
				ATGGAGAGGAGGAACT
				>NB502075:422:H5YJTBGXC:3:22505:9660:17330 1:N:0:CAAAAG
				AAGATCGCGCGATTCAGAG
				>NB502075:422:H5YJTBGXC:3:22505:20633:17467 1:N:0:CAAAAG
				GCATGGAGAGGAGGAAC
				>NB502075:422:H5YJTBGXC:3:22505:8208:17486 1:N:0:CAAAAG
				GGAACGCCAGCGAGGGAGC
				>NB502075:422:H5YJTBGXC:3:22505:19582:17502 1:N:0:CAAAAG
				CGAATGTCCAGATTGGAGA
				>NB502075:422:H5YJTBGXC:3:22505:17038:17546 1:N:0:CAAAAG
				GTCACAGAGTTTCGTATTA
				>NB502075:422:H5YJTBGXC:3:22505:18460:17768 1:N:0:TAAAAG
				GGAACGCCAGCGAGGCAG
				>NB502075:422:H5YJTBGXC:3:22505:15714:18392 1:N:0:CAAAAG
				ACATGGAGAGGAGGAAC
				>NB502075:422:H5YJTBGXC:3:22505:13545:18571 1:N:0:CAAAAG
				ACTTGGAGAGGAGGAA
				>NB502075:422:H5YJTBGXC:3:22505:9827:18780 1:N:0:CAAAAG
				ATGGAGAGGAGGAACT
				>NB502075:422:H5YJTBGXC:3:22505:13117:18884 1:N:0:CAAAAG
				GGAACGCCAGCGAGGGAG
				>NB502075:422:H5YJTBGXC:3:22505:23255:19010 1:N:0:CAAAAG
				ATGAGGATCAAGAAGGATAT
				>NB502075:422:H5YJTBGXC:3:22505:14563:19103 1:N:0:CAAAAG
				GGAACGCCAGCGAGGGAGCT
				>NB502075:422:H5YJTBGXC:3:22505:18760:19311 1:N:0:CAAAAG
				CCATACGGGAAACGGTGCCT
				>NB502075:422:H5YJTBGXC:3:22505:4627:19840 1:N:0:CAAAAG
				GGAACGCCAGCGAGGGAGCT
				>NB502075:422:H5YJTBGXC:3:22505:17434:19868 1:N:0:CAAAAG
				GGAACGCCAGCGAGGGAGCT
				>NB502075:422:H5YJTBGXC:3:22505:14602:20070 1:N:0:CAAAAG
				GGGCATTCGGATAAGT
				>NB502075:422:H5YJTBGXC:3:22505:18869:20125 1:N:0:CAAAAG
				CTTAGCGTGATCGAGTGGTGAAA
				>NB502075:422:H5YJTBGXC:3:22506:24106:1131 1:N:0:CAAAAG
				ACCTAATCCGAATGCCCAGA
				>NB502075:422:H5YJTBGXC:3:22506:14950:1660 1:N:0:CAAAAG
				CATGAACGGGATGAATGAAAAGG
				>NB502075:422:H5YJTBGXC:3:22506:3343:2156 1:N:0:CAAAAG
				ATTCGGATTAGTTTGAGACAAGT
				>NB502075:422:H5YJTBGXC:3:22506:16188:2429 1:N:0:CAAAAG
				GAAAACAACGAGAAGATCGATGAG
				>NB502075:422:H5YJTBGXC:3:22506:14698:3195 1:N:0:CAAAAG
				TGCCCAGATTGGAGATTTGTTTA
				>NB502075:422:H5YJTBGXC:3:22506:6419:3544 1:N:0:CAAAAG
				CCGAATGCCCAGATTGGAGA
				>NB502075:422:H5YJTBGXC:3:22506:8715:3702 1:N:0:CAAAAG
				AGTTTGAGACAAGTCCTTAGCGT
				>NB502075:422:H5YJTBGXC:3:22506:4004:3918 1:N:0:CAAAAG
				GCTCGACGAATGTTGGACGAAG
				>NB502075:422:H5YJTBGXC:3:22506:20619:3929 1:N:0:CAAAAG
				CATGAACGGGATGAATGAAAAGG
				>NB502075:422:H5YJTBGXC:3:22506:5619:4686 1:N:0:CAAAAG
				CATACGGGAAACGGTGCCT
				>NB502075:422:H5YJTBGXC:3:22506:10581:4724 1:N:0:CAAAAG
				AGAAGATCGATGAGCATC
				>NB502075:422:H5YJTBGXC:3:22506:9786:4750 1:N:0:CAAATG
				CCATACGGGAAACGGTGC
				>NB502075:422:H5YJTBGXC:3:22506:13606:5090 1:N:0:CAAAAG
				AACGAGAAGATCGATGAGCAT
				>NB502075:422:H5YJTBGXC:3:22506:23323:5562 1:N:0:CAAAAG
				GAAATGGAGGTGCAACCTGG
				>NB502075:422:H5YJTBGXC:3:22506:8741:5881 1:N:0:CAAAAG
				TGGAGAGGAGGAACTT
				>NB502075:422:H5YJTBGXC:3:22506:8349:6093 1:N:0:CAAAAG
				ATGGAGAGGAGGAACT
				>NB502075:422:H5YJTBGXC:3:22506:4361:6257 1:N:0:CAAAAG
				TCCTAGACGCCGCGGATTAGCCC
				>NB502075:422:H5YJTBGXC:3:22506:19879:6779 1:N:0:CAAAAG
				GCAGCGGCTCGACGAATGTTGG
				>NB502075:422:H5YJTBGXC:3:22506:10611:7243 1:N:0:CAAAAG
				GTGATCGAGTGGTGAAA
				>NB502075:422:H5YJTBGXC:3:22506:16221:7410 1:N:0:CAAAAG
				GGAACGCCAGCGAGGG
				>NB502075:422:H5YJTBGXC:3:22506:18803:7478 1:N:0:CAAAAG
				CCATACGGGAAACGGTGCCT
				>NB502075:422:H5YJTBGXC:3:22506:16220:7531 1:N:0:CAAAAG
				GGAACGCCAGCGAGGGAG
				>NB502075:422:H5YJTBGXC:3:22506:21642:7534 1:N:0:CAAAAG
				ACATGGAGAGGAGGAAC
				>NB502075:422:H5YJTBGXC:3:22506:8623:7538 1:N:0:CAAAAG
				TGAGACAAGTCCTTAGCGT
				>NB502075:422:H5YJTBGXC:3:22506:20161:7702 1:N:0:CAAAAG
				AAAACAACGAGAAGATCGATGAGC
				>NB502075:422:H5YJTBGXC:3:22506:15449:7806 1:N:0:CAAAAG
				GTTTGAGACAAGTCCTTAGCGT
				>NB502075:422:H5YJTBGXC:3:22506:16457:7835 1:N:0:CAAAAG
				AGTTTGAGACAAGTCCTTAGCGT
				>NB502075:422:H5YJTBGXC:3:22506:26561:8180 1:N:0:CAAAAG
				GGGCATTCGGATTAGT
				>NB502075:422:H5YJTBGXC:3:22506:16670:8335 1:N:0:CAAAAG
				CCATGAACGGGATGAATGAAAAG
				>NB502075:422:H5YJTBGXC:3:22506:2049:8694 1:N:0:CAAAAG
				ACATTCGTCGAGCCCCTGCAGA
				>NB502075:422:H5YJTBGXC:3:22506:17655:8826 1:N:0:CAAAAG
				GGAACGCCAGCGAGGGAGC
				>NB502075:422:H5YJTBGXC:3:22506:24768:9133 1:N:0:CAAAAG
				CCTAGACGCCGCGGATTAGCCCGAAT
				>NB502075:422:H5YJTBGXC:3:22506:10587:9659 1:N:0:CAAAAG
				GGCTCGACAAATGTTGGACGA
				>NB502075:422:H5YJTBGXC:3:22506:18240:9803 1:N:0:CAAAAG
				GGAACGCAAGCGAGGGAG
				>NB502075:422:H5YJTBGXC:3:22506:23862:10188 1:N:0:CAAAAG
				AGTCCTTAGCGTGATCGAGTGG
				>NB502075:422:H5YJTBGXC:3:22506:13818:10215 1:N:0:CAAAAG
				AGTTTCAGACAAGTCCTTAGCGT
				>NB502075:422:H5YJTBGXC:3:22506:16856:10549 1:N:0:CAAAAG
				CCATACGGGAAACGGTGCCTT
				>NB502075:422:H5YJTBGXC:3:22506:23070:10667 1:N:0:CAAAAG
				TTGCACATGGAGAGGAGGAACT
				>NB502075:422:H5YJTBGXC:3:22506:4383:10670 1:N:0:CAAAAG
				TGCCCAGATTGGAGATTTGTTT
				>NB502075:422:H5YJTBGXC:3:22506:2146:11230 1:N:0:CAAAAG
				AGAAGATCGATGAGCATCAT
				>NB502075:422:H5YJTBGXC:3:22506:11702:11463 1:N:0:CAAAAG
				CCATACGGGAAACGGTGCCTT
				>NB502075:422:H5YJTBGXC:3:22506:13078:11464 1:N:0:CAAAAG
				ACATGGAGAGGAGTAAC
				>NB502075:422:H5YJTBGXC:3:22506:10289:11476 1:N:0:CAAAAG
				TGGAACGCCAGCGAGGG
				>NB502075:422:H5YJTBGXC:3:22506:12678:12199 1:N:0:CAAAAG
				AGTTTGAGACAAGTCCTTAGCGTGA
				>NB502075:422:H5YJTBGXC:3:22506:3217:12711 1:N:0:CAAAAG
				ATTGAGTGACGAAGAACAGAGA
				>NB502075:422:H5YJTBGXC:3:22506:3739:12823 1:N:0:CAAAAG
				CGAGAAGATCGATGAGCATCATC
				>NB502075:422:H5YJTBGXC:3:22506:6146:12967 1:N:0:CAAAAG
				AACGAGAAGATCGATGAGCATC
				>NB502075:422:H5YJTBGXC:3:22506:12788:13166 1:N:0:CAAAAG
				CATTCGGATTAGTTTGAGACAAGT
				>NB502075:422:H5YJTBGXC:3:22506:2245:13648 1:N:0:CAAAAG
				GGAACGCCAGCGAGGGAGCT
				>NB502075:422:H5YJTBGXC:3:22506:22680:13814 1:N:0:CAAAAG
				GTCTCGACGAATGTTGGACGAA
				>NB502075:422:H5YJTBGXC:3:22506:22341:14473 1:N:0:CAAAAG
				GGAACGCCAGCGAGGGAGCT
				>NB502075:422:H5YJTBGXC:3:22506:3809:14712 1:N:0:CAAAAG
				ATGAACGGGATGAATGAAAAGGCA
				>NB502075:422:H5YJTBGXC:3:22506:14714:14904 1:N:0:CAAAAG
				AGTTTGAGACAAGTCCTTAGCCT
				>NB502075:422:H5YJTBGXC:3:22506:21841:15365 1:N:0:CAAAAG
				CGAATGCCCAGATTGGAGAT
				>NB502075:422:H5YJTBGXC:3:22506:6715:15835 1:N:0:CAAAAG
				CATACGGGAAACGGTGCCTT
				>NB502075:422:H5YJTBGXC:3:22506:13377:15925 1:N:0:CAAAAG
				ATGAACGGGATGAATGAAAAGGCA
				>NB502075:422:H5YJTBGXC:3:22506:9343:16230 1:N:0:CAAAAG
				AGAAGATCGATGAGCATC
				>NB502075:422:H5YJTBGXC:3:22506:24501:16412 1:N:0:CAAAAG
				TGAAACGGGCAAAGTTGGAACGC
				>NB502075:422:H5YJTBGXC:3:22506:19758:16445 1:N:0:CAAAAG
				GGAACGCCATCGAGGGAGCT
				>NB502075:422:H5YJTBGXC:3:22506:8287:16710 1:N:0:CAAAAG
				AGAAGATAGATGAGCAT
				>NB502075:422:H5YJTBGXC:3:22506:15236:16725 1:N:0:CAAAAG
				AACGAGAAGATCGATGAGCATC
				>NB502075:422:H5YJTBGXC:3:22506:3793:17357 1:N:0:CAAAAG
				GCTCGACGAATGTTGGACGAAG
				>NB502075:422:H5YJTBGXC:3:22506:16054:17595 1:N:0:CAAAAG
				ACATGGAGAGGAGGAA
				>NB502075:422:H5YJTBGXC:3:22506:11616:18392 1:N:0:CAAAAG
				AAGTTCGCGCGATTCAGAG
				>NB502075:422:H5YJTBGXC:3:22506:6687:18692 1:N:0:CAAAAG
				TCTGCCCATACGGGAAACGGTGCCT
				>NB502075:422:H5YJTBGXC:3:22506:4796:18780 1:N:0:CAAAAG
				GGAACGCCAGCGAGGGAG
				>NB502075:422:H5YJTBGXC:3:22506:3668:18822 1:N:0:CAAAAG
				GGAACGCCAGCGAGGGAG
				>NB502075:422:H5YJTBGXC:3:22506:5770:18910 1:N:0:CAAAAG
				CTAGCTTGGCAGATCACA
				>NB502075:422:H5YJTBGXC:3:22506:8693:18960 1:N:0:CAAAAG
				GGACCGCCAGCGAGGGAGC
				>NB502075:422:H5YJTBGXC:3:22506:13752:19053 1:N:0:CAAAAG
				AGAAGATCGATGAGCATCATC
				>NB502075:422:H5YJTBGXC:3:22506:6682:19403 1:N:0:CAAAAG
				ATGCAAGTTCGCGCGATTCAGAG
				>NB502075:422:H5YJTBGXC:3:22506:6929:19468 1:N:0:CAAAAG
				ACGAGAATATCGATGAGCATCAT
				>NB502075:422:H5YJTBGXC:3:22506:26692:19538 1:N:0:CAAAAG
				GGAACGCCAGCGGGGGAGCTCT
				>NB502075:422:H5YJTBGXC:3:22506:8214:19942 1:N:0:CAAAAG
				GGATCGACGAATGTTGGACGAAG
				>NB502075:422:H5YJTBGXC:3:22507:12263:1093 1:N:0:CAAAAG
				GTTAGCAGTTTGAGTAAACAAA
				>NB502075:422:H5YJTBGXC:3:22507:14052:1555 1:N:0:CAAAAG
				GGAACGCCAGCGAGGGAGCT
				>NB502075:422:H5YJTBGXC:3:22507:7200:1914 1:N:0:CAAAAG
				GTTCGCGCGATTCAGAGTTTTCC
				>NB502075:422:H5YJTBGXC:3:22507:6892:2016 1:N:0:CAAAAG
				AACGAGAAGATCGATGAGC
				>NB502075:422:H5YJTBGXC:3:22507:5510:2062 1:N:0:CAAAAG
				GGAACGCCAGCGAGGGAG
				>NB502075:422:H5YJTBGXC:3:22507:9244:2351 1:N:0:CAAAAG
				CCATACGGGAAACGGTGCCTTT
				>NB502075:422:H5YJTBGXC:3:22507:16845:2362 1:N:0:CAAAAG
				CCATACGGGAAACGGTGCCT
				>NB502075:422:H5YJTBGXC:3:22507:11985:2443 1:N:0:CAAAAG
				AGAAGATCGATGAGCAT
				>NB502075:422:H5YJTBGXC:3:22507:16498:2511 1:N:0:CAAAAG
				GGAACGCCAGCGAGGGAGCT
				>NB502075:422:H5YJTBGXC:3:22507:5577:3012 1:N:0:AAAAAG
				AGTTCGCGCGCTTCAGAGT
				>NB502075:422:H5YJTBGXC:3:22507:4631:3202 1:N:0:CAAAAG
				GTTTGAGACAAGTCCTTAGCG
				>NB502075:422:H5YJTBGXC:3:22507:15900:3388 1:N:0:CAAAAG
				GGCTCGACGAATGTTGGACG
				>NB502075:422:H5YJTBGXC:3:22507:22542:3418 1:N:0:CAAAAG
				GGAACGCAAGCGAGGGAGC
				>NB502075:422:H5YJTBGXC:3:22507:21418:3479 1:N:0:CAAAAG
				GTTGGAACGCCAGCGAGGGAGCT
				>NB502075:422:H5YJTBGXC:3:22507:2443:3512 1:N:0:CAAAAG
				AGAAGATCGATGAGCATCATC
				>NB502075:422:H5YJTBGXC:3:22507:13333:3520 1:N:0:CAAAAG
				GGACCGCCAGCGAGGGA
				>NB502075:422:H5YJTBGXC:3:22507:17152:3645 1:N:0:CAAAAG
				AGAAGATCGATGAGCAT
				>NB502075:422:H5YJTBGXC:3:22507:12084:3678 1:N:0:CAAAAG
				GCAACGCCAGCGAGGGAGCT
				>NB502075:422:H5YJTBGXC:3:22507:21278:4013 1:N:0:CAAAAG
				GCAGCGGCTCGACGAATGTTGG
				>NB502075:422:H5YJTBGXC:3:22507:19738:4026 1:N:0:CAAAAG
				GGAACGCCAGCGAGGG
				>NB502075:422:H5YJTBGXC:3:22507:7133:4051 1:N:0:CAAAAG
				ATTCGGATTAGTTTGAGACAAG
				>NB502075:422:H5YJTBGXC:3:22507:3845:4144 1:N:0:CAAAAG
				CCATGAACGGGATGAATGAAAAGGC
				>NB502075:422:H5YJTBGXC:3:22507:18098:5033 1:N:0:CAAAAG
				AAGTTCGCGCGATTCAGAGTT
				>NB502075:422:H5YJTBGXC:3:22507:13341:5860 1:N:0:CAAAAG
				CTAGACGCCGCGGATTAGCCC
				>NB502075:422:H5YJTBGXC:3:22507:25045:5903 1:N:0:CAAAAG
				TTCGCGCGATTCAGAGTT
				>NB502075:422:H5YJTBGXC:3:22507:15631:5961 1:N:0:CAAAAG
				GAAATGGAGGTGCAAC
				>NB502075:422:H5YJTBGXC:3:22507:7876:6291 1:N:0:CAAAAG
				CTAGGATCAAACTGTTGAAAT
				>NB502075:422:H5YJTBGXC:3:22507:17935:6525 1:N:0:CAAAAG
				CATGAACGGGATGAATGAAAAG
				>NB502075:422:H5YJTBGXC:3:22507:22141:6540 1:N:0:CAAAAG
				GGAACGCCAGCGAGGGAGC
				>NB502075:422:H5YJTBGXC:3:22507:9515:6598 1:N:0:CAAAAG
				AGAAGATTGATGAGCATCA
				>NB502075:422:H5YJTBGXC:3:22507:14652:6758 1:N:0:CAAAAG
				GGAACGCCAGCGAGGGAGCT
				>NB502075:422:H5YJTBGXC:3:22507:23459:7112 1:N:0:CAAAAG
				AAACAACGAGAAGATCGATGAGC
				>NB502075:422:H5YJTBGXC:3:22507:17268:7224 1:N:0:CAAAAG
				ATGGAGAGGAGGAACTTC
				>NB502075:422:H5YJTBGXC:3:22507:19763:7756 1:N:0:CAAAAG
				GGAACGCCAGCGAGGGAGC
				>NB502075:422:H5YJTBGXC:3:22507:9519:7760 1:N:0:CAAAAG
				ATCCTAGACGCCGCGGATTAGCA
				>NB502075:422:H5YJTBGXC:3:22507:5066:7923 1:N:0:CAAAAG
				AAAACAACGAGAAGATCGATTAG
				>NB502075:422:H5YJTBGXC:3:22507:16580:8311 1:N:0:CAAAAG
				GAAAACAACGAGAAGATCGATGAG
				>NB502075:422:H5YJTBGXC:3:22507:25359:8329 1:N:0:CAAAAG
				AGAAGATCGATGAGCAT
				>NB502075:422:H5YJTBGXC:3:22507:1516:8591 1:N:0:CACAAG
				GATCGCGCGATTCAGAGTTTTCCCC
				>NB502075:422:H5YJTBGXC:3:22507:9637:8855 1:N:0:CAAAAG
				GGAACGCCAGCGAGGGAG
				>NB502075:422:H5YJTBGXC:3:22507:11443:8899 1:N:0:CAACAG
				GGAACGCCAGCGAGGGAGCT
				>NB502075:422:H5YJTBGXC:3:22507:22800:9192 1:N:0:CAAAAG
				AGTTCGCGCGATTCAGAGTTTTC
				>NB502075:422:H5YJTBGXC:3:22507:22333:9264 1:N:0:CAAAAC
				GAACGCCAGCGAGGGAG
				>NB502075:422:H5YJTBGXC:3:22507:19369:9399 1:N:0:CAAAAG
				ACATGGAGAGGAGCAACT
				>NB502075:422:H5YJTBGXC:3:22507:10543:9549 1:N:0:CAAAAG
				CATGAACGGGATGAATGAAAAG
				>NB502075:422:H5YJTBGXC:3:22507:3152:9624 1:N:0:CAAAAG
				CTTAGCGTGATCGAGTGGTGAAA
				>NB502075:422:H5YJTBGXC:3:22507:10160:10091 1:N:0:CAAAAG
				AAAACAACGAGAAGATCGATGAG
				>NB502075:422:H5YJTBGXC:3:22507:17572:10116 1:N:0:CAAAAG
				GTTTGAGACAAGTCCTTAGCGT
				>NB502075:422:H5YJTBGXC:3:22507:23766:10436 1:N:0:CAAAAG
				ATGGAGAGGAGGAACT
				>NB502075:422:H5YJTBGXC:3:22507:13781:10885 1:N:0:CAAAAG
				GGAAAACTCTGAATCGCGCGAA
				>NB502075:422:H5YJTBGXC:3:22507:10095:11035 1:N:0:CAAAAG
				GGAACGCAAGCGAGGGAGC
				>NB502075:422:H5YJTBGXC:3:22507:10923:11098 1:N:0:CAAAAG
				AAGATCGATGAGCATCATCTCGA
				>NB502075:422:H5YJTBGXC:3:22507:10569:11329 1:N:0:CAAAAG
				GATCCTAGACGCCGCGGATTAGA
				>NB502075:422:H5YJTBGXC:3:22507:22940:11601 1:N:0:CAAAAG
				TTGCACATGGAGAGGAGGAAC
				>NB502075:422:H5YJTBGXC:3:22507:12789:11850 1:N:0:CAAAAG
				GGAACGCCAGCGAGGGAGCT
				>NB502075:422:H5YJTBGXC:3:22507:3199:12443 1:N:0:CAAAAG
				CGAACGCCAGCGAGGGAG
				>NB502075:422:H5YJTBGXC:3:22507:5538:12581 1:N:0:CAAAAG
				GGAACGCCAGCGAGGGAGCT
				>NB502075:422:H5YJTBGXC:3:22507:8711:12607 1:N:0:CAAAAG
				GGAACGCCAGAGAGGGAGCT
				>NB502075:422:H5YJTBGXC:3:22507:4789:12721 1:N:0:CAAAAG
				TTTGCACATGGAGAGGAGGAACT
				>NB502075:422:H5YJTBGXC:3:22507:23635:12787 1:N:0:CAAAAG
				TCAAATGGAGGTGCAACCTGGTT
				>NB502075:422:H5YJTBGXC:3:22507:16906:12870 1:N:0:CAAAAG
				AAGTTCGCGCGATTCAGAGTT
				>NB502075:422:H5YJTBGXC:3:22507:12429:13095 1:N:0:CAAAAG
				GCAGCGGCTCGACGAATGTTGGA
				>NB502075:422:H5YJTBGXC:3:22507:14242:13288 1:N:0:CAAAAG
				AAAACAACGAGAAGATCGATGAGC
				>NB502075:422:H5YJTBGXC:3:22507:25989:13906 1:N:0:CAAAAG
				ATGAACGGGATGAATGAAAAGGCA
				>NB502075:422:H5YJTBGXC:3:22507:19279:13943 1:N:0:CAAAAG
				GGAACGCCAGCGAGGGAG
				>NB502075:422:H5YJTBGXC:3:22507:19951:14080 1:N:0:CAAAAG
				CGAACGCCAGCGAGGGAG
				>NB502075:422:H5YJTBGXC:3:22507:11773:14288 1:N:0:CAAAAG
				AGTTTGAGACAAGTCCTTAGCGTG
				>NB502075:422:H5YJTBGXC:3:22507:3194:14591 1:N:0:CAAAAG
				GTTTGAGACAAGTCCTTAGCGTGA
				>NB502075:422:H5YJTBGXC:3:22507:6598:14608 1:N:0:CAAAAG
				AAACAACGAGAAGATCGATGAG
				>NB502075:422:H5YJTBGXC:3:22507:9985:14704 1:N:0:CAAAAG
				GGAACGCCAGCTAGGGAG
				>NB502075:422:H5YJTBGXC:3:22507:11065:15052 1:N:0:CAAAAG
				GTTTGCACATGGAGAGGAGGAAC
				>NB502075:422:H5YJTBGXC:3:22507:14657:15571 1:N:0:CAAAAG
				AAGTTCGAGCGATTCAGAGTTTTCC
				>NB502075:422:H5YJTBGXC:3:22507:9804:16462 1:N:0:CAAAAG
				GTAACGCCAGCGAGGGAGC
				>NB502075:422:H5YJTBGXC:3:22507:18601:16480 1:N:0:CAAAAG
				GGAACGCCAGCGAGGGAGCT
				>NB502075:422:H5YJTBGXC:3:22507:16588:16517 1:N:0:CAAAAG
				GTAACGCCAGCGAGGGAGCT
				>NB502075:422:H5YJTBGXC:3:22507:17475:16909 1:N:0:CAAAAG
				AATGCAGAAACCAGAATCATAC
				>NB502075:422:H5YJTBGXC:3:22507:7250:16961 1:N:0:CAAAAG
				GATCAAACTGTTGAAATGGAGG
				>NB502075:422:H5YJTBGXC:3:22507:8274:17083 1:N:0:CAAAAG
				ATACAAGACTGTGCTCTGCCAAGC
				>NB502075:422:H5YJTBGXC:3:22507:17150:17281 1:N:0:CAAAAG
				AGAAGATCGATGAGCAT
				>NB502075:422:H5YJTBGXC:3:22507:10982:17762 1:N:0:CAAAAG
				GGAACGCCAGCGAGGGAGCT
				>NB502075:422:H5YJTBGXC:3:22507:6235:17921 1:N:0:CAAAAG
				GGAACGCCAGCGAGGGAGCT
				>NB502075:422:H5YJTBGXC:3:22507:23171:18095 1:N:0:CAAAAG
				GTGATCGAGTGGTGAAACGGGC
				>NB502075:422:H5YJTBGXC:3:22507:24841:18206 1:N:0:CAAAAG
				TAGCAATCAAGTTAGCAGTTCGAG
				>NB502075:422:H5YJTBGXC:3:22507:15965:18372 1:N:0:CAAAAG
				GCAGCGGCTCGACGAATGTTGG
				>NB502075:422:H5YJTBGXC:3:22507:10391:18377 1:N:0:CAAAAG
				GGAACGCCAGCGAGGG
				>NB502075:422:H5YJTBGXC:3:22507:23746:19840 1:N:0:CAAAAG
				AGAAGATCGATGAGCATC
				>NB502075:422:H5YJTBGXC:3:22507:22131:19890 1:N:0:CAAAAG
				GGAACGACAGCGAGGGAGC
				>NB502075:422:H5YJTBGXC:3:22507:20515:20146 1:N:0:CAAAAG
				GGAACGCCAGCGAGGGAGC
				>NB502075:422:H5YJTBGXC:3:22508:14245:1288 1:N:0:CAAAAG
				GGAACGCCAGCGAGGGAG
				>NB502075:422:H5YJTBGXC:3:22508:18080:1322 1:N:0:CAAAAG
				GGAACGCAAGCGAGGGAG
				>NB502075:422:H5YJTBGXC:3:22508:9178:1540 1:N:0:CAAAAG
				GGAACGCCAGCGAGGGAGC
				>NB502075:422:H5YJTBGXC:3:22508:5174:1711 1:N:0:CAAAAG
				GGAACGCCAGCGAGGGAGCT
				>NB502075:422:H5YJTBGXC:3:22508:2852:1732 1:N:0:CAAAAG
				GAAATGGAGGTGCAACCTGGTT
				>NB502075:422:H5YJTBGXC:3:22508:12016:2058 1:N:0:CAAAAG
				CATGGAGAGGAGGAAC
				>NB502075:422:H5YJTBGXC:3:22508:16876:2475 1:N:0:CAAAAG
				CCATACGGGAAACGGTGCCTT
				>NB502075:422:H5YJTBGXC:3:22508:18419:2722 1:N:0:CAAAAG
				CTCGACGAATGTTGGACGAAGT
				>NB502075:422:H5YJTBGXC:3:22508:13956:2915 1:N:0:CAAAAG
				CGGTTTGCACATGGAGAGGAGGA
				>NB502075:422:H5YJTBGXC:3:22508:5220:3129 1:N:0:CAAAAG
				GGAACGCCAGCGAGGGAGC
				>NB502075:422:H5YJTBGXC:3:22508:7229:3167 1:N:0:CAAAAG
				CGTGATCGAGTGGTGAAACGGGCA
				>NB502075:422:H5YJTBGXC:3:22508:22080:3488 1:N:0:CAAAAG
				GGAAAGCCAGCGAGGGAG
				>NB502075:422:H5YJTBGXC:3:22508:7565:3810 1:N:0:CAAAAG
				GGCTCGACGAAAGTTGGACGAA
				>NB502075:422:H5YJTBGXC:3:22508:3069:4130 1:N:0:CAAAAG
				TGGAACCCCAGCGAGGGAGCT
				>NB502075:422:H5YJTBGXC:3:22508:24647:4381 1:N:0:CAAAAG
				GAACGCCAGCGAGGGAGC
				>NB502075:422:H5YJTBGXC:3:22508:8295:4394 1:N:0:CAAAAG
				GCAGCGGCTCGACGAATGTTGGA
				>NB502075:422:H5YJTBGXC:3:22508:8153:4777 1:N:0:CAAAAG
				GGCAAAGTTGGAACGCCAGCGAGGGAG
				>NB502075:422:H5YJTBGXC:3:22508:8784:5158 1:N:0:CAAAAT
				AAGTTCGCGCGATACAGAG
				>NB502075:422:H5YJTBGXC:3:22508:16933:5161 1:N:0:CAAAAG
				GGAACGCCAGCGAGGGAGCT
				>NB502075:422:H5YJTBGXC:3:22508:19307:5209 1:N:0:CAAAAG
				GGAACGCCAGCGAGGGAGCA
				>NB502075:422:H5YJTBGXC:3:22508:20890:5253 1:N:0:CAAAAG
				ACATGGAGAGGAGGAACTTCGTCA
				>NB502075:422:H5YJTBGXC:3:22508:15312:5645 1:N:0:CAAAAG
				AGAAGATCGATGAGCATC
				>NB502075:422:H5YJTBGXC:3:22508:13872:6198 1:N:0:CAAAAG
				CCTCAAACTGCTAACTTG
				>NB502075:422:H5YJTBGXC:3:22508:14196:6329 1:N:0:CAAAAG
				GGAACGCCAGAGAGGGAGCT
				>NB502075:422:H5YJTBGXC:3:22508:4254:6461 1:N:0:CAAAAG
				GAACGGGATGAATGAAAAGGCA
				>NB502075:422:H5YJTBGXC:3:22508:4009:6616 1:N:0:CAAAAG
				GGGAACGCCAGCGAGGGAGC
				>NB502075:422:H5YJTBGXC:3:22508:16125:6716 1:N:0:CAAAAG
				GGAACGCCAGCGAGGGAG
				>NB502075:422:H5YJTBGXC:3:22508:14122:7318 1:N:0:CAAAAG
				GGAACGCCAGCGAGGGAG
				>NB502075:422:H5YJTBGXC:3:22508:15982:7565 1:N:0:CAAAAG
				GAACGTCAGCGAGGGAG
				>NB502075:422:H5YJTBGXC:3:22508:19958:7728 1:N:0:CAAAAG
				GTTTGAGACAAGTCCTTAGCGT
				>NB502075:422:H5YJTBGXC:3:22508:8609:7741 1:N:0:CAAAAG
				TGAAATGGAGGTGCAA
				>NB502075:422:H5YJTBGXC:3:22508:15528:7925 1:N:0:CAAAAG
				CGCCAGCGGGGGAGCTCTCGAGA
				>NB502075:422:H5YJTBGXC:3:22508:12559:7980 1:N:0:CAAAAG
				AGAAGATCGATGAGCAT
				>NB502075:422:H5YJTBGXC:3:22508:24889:8238 1:N:0:CAAAAG
				GGAACGCCAGCGAGGGAG
				>NB502075:422:H5YJTBGXC:3:22508:6032:8689 1:N:0:CAAAAG
				GGAACGCCAGCGAGGGAGCTC
				>NB502075:422:H5YJTBGXC:3:22508:16681:8812 1:N:0:CAAAAG
				AGAAGATCGATGAGCAT
				>NB502075:422:H5YJTBGXC:3:22508:19832:9295 1:N:0:CAAAAG
				TTAGAGACAAGTCCTTAGCGTGA
				>NB502075:422:H5YJTBGXC:3:22508:15862:9474 1:N:0:CAAAAG
				GGAACGCCAGCGAGGGAGC
				>NB502075:422:H5YJTBGXC:3:22508:3986:9482 1:N:0:CAAAAG
				GGTTTGCACATGGAGAGGAGGA
				>NB502075:422:H5YJTBGXC:3:22508:8311:9887 1:N:0:CAAAAG
				TCCTTAGCGTGATCGAGTGGTGA
				>NB502075:422:H5YJTBGXC:3:22508:24552:9896 1:N:0:CAAAAG
				GAGCCTAGCTTGGCAGATCACA
				>NB502075:422:H5YJTBGXC:3:22508:5150:9925 1:N:0:CAAAAG
				GGAACGCCAGCGAGGGAGC
				>NB502075:422:H5YJTBGXC:3:22508:18210:9972 1:N:0:CAAAAG
				GGAACGCCAGCGAGGGAGC
				>NB502075:422:H5YJTBGXC:3:22508:19153:10039 1:N:0:CAAAAG
				GGAACGCCAGCGAGGGAG
				>NB502075:422:H5YJTBGXC:3:22508:15866:10125 1:N:0:CAAAAG
				GGAACGCCAGCGAGGGAGC
				>NB502075:422:H5YJTBGXC:3:22508:18389:10332 1:N:0:CAAAAG
				GGAACGCCAGCGAGGGAGC
				>NB502075:422:H5YJTBGXC:3:22508:17612:10465 1:N:0:CAAAAG
				GGACCGCCAGCGAGGGAGCT
				>NB502075:422:H5YJTBGXC:3:22508:6905:10631 1:N:0:CAAAAC
				TGGAGAGGAGGAACTTCG
				>NB502075:422:H5YJTBGXC:3:22508:10886:10672 1:N:0:CAAAAG
				GCACATGGAGAGGAGGAAC
				>NB502075:422:H5YJTBGXC:3:22508:26376:10749 1:N:0:CAAAAG
				GCACATGGATAGGAGG
				>NB502075:422:H5YJTBGXC:3:22508:14744:10904 1:N:0:CAAAAG
				GGAACGCCAGCGAGGGAGC
				>NB502075:422:H5YJTBGXC:3:22508:6084:10988 1:N:0:CAAAAG
				GATTGCACATGGAGAG
				>NB502075:422:H5YJTBGXC:3:22508:16504:11045 1:N:0:CAAAAG
				GAATGTATGCGTTTGGTCCATGA
				>NB502075:422:H5YJTBGXC:3:22508:5856:11411 1:N:0:CAAAAG
				GGACCGCCAGCGAGGGAGCT
				>NB502075:422:H5YJTBGXC:3:22508:13442:11952 1:N:0:CATAAG
				ATGAGAAGATCGATGAG
				>NB502075:422:H5YJTBGXC:3:22508:3292:12053 1:N:0:CAAAAG
				GAACGGGATGAATGAAAAGGCA
				>NB502075:422:H5YJTBGXC:3:22508:14890:12143 1:N:0:CAAAAG
				CAAGTTCGCGCGATTCAGAGTT
				>NB502075:422:H5YJTBGXC:3:22508:5444:12257 1:N:0:CAACAG
				GGAACGCCAGCGAGGGAGCA
				>NB502075:422:H5YJTBGXC:3:22508:3046:12938 1:N:0:CAAAAG
				AAGTTCGCGCGATTCAGAG
				>NB502075:422:H5YJTBGXC:3:22508:17768:13119 1:N:0:CAAAAG
				AGATTGGAGATTTGTTTACTCAAA
				>NB502075:422:H5YJTBGXC:3:22508:8073:13191 1:N:0:CAAAAG
				CCATACGGGAAACGGTGCCTT
				>NB502075:422:H5YJTBGXC:3:22508:10054:13253 1:N:0:CAAAAG
				GGAACGCCAGCGAGGGAG
				>NB502075:422:H5YJTBGXC:3:22508:24860:13362 1:N:0:CAAAAG
				GGACCGCCAGCGAGGGAGC
				>NB502075:422:H5YJTBGXC:3:22508:25550:14041 1:N:0:CAAAAG
				GGCTCGACGAATGTTGGATGAAG
				>NB502075:422:H5YJTBGXC:3:22508:6516:14050 1:N:0:CAAAAG
				GGAACGCCAGCGAGGG
				>NB502075:422:H5YJTBGXC:3:22508:24568:14063 1:N:0:CAAAAG
				CGAATGCCCAGATTGGA
				>NB502075:422:H5YJTBGXC:3:22508:10110:14172 1:N:0:CAAAAG
				GGAACGCCAGCGAGGGAGCT
				>NB502075:422:H5YJTBGXC:3:22508:9738:14319 1:N:0:CAAAAG
				GAACTTGCATCGATTGAATAT
				>NB502075:422:H5YJTBGXC:3:22508:20384:14640 1:N:0:CAAAAG
				AAAACAACGAGAAGATCGATGAGC
				>NB502075:422:H5YJTBGXC:3:22508:16667:15858 1:N:0:CAAAAG
				ATTCGCATTAGTTTGAGACAAG
				>NB502075:422:H5YJTBGXC:3:22508:1903:16179 1:N:0:CAAAAG
				AAGTTCGCGCGATTCAGAGT
				>NB502075:422:H5YJTBGXC:3:22508:18452:16476 1:N:0:CAAAAG
				ATGGAGAGGAGGAACT
				>NB502075:422:H5YJTBGXC:3:22508:14712:16979 1:N:0:CAAAAG
				GTTGAAATGGAGGTGCAA
				>NB502075:422:H5YJTBGXC:3:22508:26693:17029 1:N:0:CAAAAG
				GGAACGCCAGCGAGCGAGC
				>NB502075:422:H5YJTBGXC:3:22508:22898:17518 1:N:0:CAAAAG
				GGAACGCCAGCGAGGGAGCT
				>NB502075:422:H5YJTBGXC:3:22508:18419:17907 1:N:0:CAAAAG
				CTTAGCGTGATCGAGTGGTGAAA
				>NB502075:422:H5YJTBGXC:3:22508:25583:18510 1:N:0:CAAAAG
				TGAAAACAACGAGAAGATCGATG
				>NB502075:422:H5YJTBGXC:3:22508:16475:18857 1:N:0:CAAAAG
				GGTTTGCACATGGAGAGGAG
				>NB502075:422:H5YJTBGXC:3:22508:23760:19076 1:N:0:CAAAAG
				GGAACGCCAGCGAGGGAGC
				>NB502075:422:H5YJTBGXC:3:22508:19319:19600 1:N:0:CAAAAG
				ACATGGAGAGGAGGAACT
				>NB502075:422:H5YJTBGXC:3:22508:15644:20183 1:N:0:CAAAAG
				GCACATTGAGAGGAGGAAC
				>NB502075:422:H5YJTBGXC:3:22509:21564:1542 1:N:0:CAAAAG
				GGAACGCCAGCGAGGTAG
				>NB502075:422:H5YJTBGXC:3:22509:9090:1707 1:N:0:CAAAAG
				CGGTTTGCACATGGAGAGGAGGA
				>NB502075:422:H5YJTBGXC:3:22509:12507:2131 1:N:0:CAAAAG
				GGAACGCCAGCGAGGGAGCT
				>NB502075:422:H5YJTBGXC:3:22509:15460:2230 1:N:0:CAAAAG
				GGAACGCCAGCGAGGGAGCT
				>NB502075:422:H5YJTBGXC:3:22509:16782:2290 1:N:0:CAAAAG
				AAGTTCGCGCGATTCAGAGTTTTCCCC
				>NB502075:422:H5YJTBGXC:3:22509:10097:2459 1:N:0:CAAAAG
				GGAACGCCAGCGAGGGAG
				>NB502075:422:H5YJTBGXC:3:22509:13582:2571 1:N:0:CAAAAG
				GGAACGACAGCGAGGGAGC
				>NB502075:422:H5YJTBGXC:3:22509:5998:3043 1:N:0:CAAAAG
				GTAACGCCAGCGAGGGAG
				>NB502075:422:H5YJTBGXC:3:22509:20689:3169 1:N:0:CAAAAG
				TTCGCGCGATTCAGAGTTTTCCCCA
				>NB502075:422:H5YJTBGXC:3:22509:23439:3273 1:N:0:CAAAAG
				TTCGCGCGATTCAGAGTTTTCCC
				>NB502075:422:H5YJTBGXC:3:22509:22303:3880 1:N:0:CAAAAG
				GGAACGCCAGCAAGGGAGCT
				>NB502075:422:H5YJTBGXC:3:22509:9259:4042 1:N:0:CAAAGG
				GGAACGCCAGCGAGGGAGC
				>NB502075:422:H5YJTBGXC:3:22509:18160:4419 1:N:0:CAAAAG
				GGAACGCCAGCGAGGGAGCT
				>NB502075:422:H5YJTBGXC:3:22509:12608:4505 1:N:0:CAAAAG
				GTCTCGACGAATGTTGGACGAAGT
				>NB502075:422:H5YJTBGXC:3:22509:6930:4796 1:N:0:CAAAAG
				GGAACGCCAGCGAGGGAG
				>NB502075:422:H5YJTBGXC:3:22509:16194:4827 1:N:0:CAAAAG
				GGAACGCCAGCGAGGGAG
				>NB502075:422:H5YJTBGXC:3:22509:6008:4855 1:N:0:CAAAAG
				GGAACGCCAGCGAGGGAG
				>NB502075:422:H5YJTBGXC:3:22509:19953:5260 1:N:0:CAAAAG
				CTTAGCGTGATCGAGTGGTGAAA
				>NB502075:422:H5YJTBGXC:3:22509:17490:5272 1:N:0:CAAAAG
				GCAACGCCAGCGAGGGAG
				>NB502075:422:H5YJTBGXC:3:22509:21454:5580 1:N:0:CAAAAG
				GGATTGCACATGGAGAG
				>NB502075:422:H5YJTBGXC:3:22509:4138:5614 1:N:0:CAAAAG
				GATACTCGATTTCCGGAAGATGT
				>NB502075:422:H5YJTBGXC:3:22509:13883:5749 1:N:0:CAAAAG
				ATCCTAGACGCCGCGGATTAGCCC
				>NB502075:422:H5YJTBGXC:3:22509:2229:5858 1:N:0:CAAAAG
				TGAGACAAGTCCTTAGCGTG
				>NB502075:422:H5YJTBGXC:3:22509:16290:6110 1:N:0:CAAAAG
				ACAAGGAGAGGAGGAACTTC
				>NB502075:422:H5YJTBGXC:3:22509:10184:6247 1:N:0:CAAAAG
				AGAAGATCGATGAGCATC
				>NB502075:422:H5YJTBGXC:3:22509:20709:6315 1:N:0:CAAAAG
				AACGAGGAGATCGATGAGCATC
				>NB502075:422:H5YJTBGXC:3:22509:4827:6994 1:N:0:CAAAAG
				ATGAACGGGATGAATGAAAAGGC
				>NB502075:422:H5YJTBGXC:3:22509:5612:7048 1:N:0:CAAAAG
				GCAACGCCAGCGAGGGAGCT
				>NB502075:422:H5YJTBGXC:3:22509:21893:7303 1:N:0:CAAAAG
				ACAAGACTGTGATCTGCCAAGCT
				>NB502075:422:H5YJTBGXC:3:22509:24074:7390 1:N:0:CAAAAG
				GGAACGCCAGCGAGGGAGC
				>NB502075:422:H5YJTBGXC:3:22509:15995:7600 1:N:0:CAAAAG
				CATCGAGAGGAGGAAC
				>NB502075:422:H5YJTBGXC:3:22509:10911:7868 1:N:0:CAAAAG
				GGAACGCCAGCGAGGGAGCT
				>NB502075:422:H5YJTBGXC:3:22509:20452:8016 1:N:0:CAAAAG
				GGAACGCCAGCGAGGGAGCT
				>NB502075:422:H5YJTBGXC:3:22509:14279:8540 1:N:0:CAAAAG
				AGAAGATCGATGAGCATC
				>NB502075:422:H5YJTBGXC:3:22509:12967:8893 1:N:0:CAAAAG
				GAATGCCCAGATTGGAGATTTGT
				>NB502075:422:H5YJTBGXC:3:22509:11626:9005 1:N:0:CAAAAG
				GGAACGCCAGCGAGGGAGC
				>NB502075:422:H5YJTBGXC:3:22509:17036:9113 1:N:0:CAAAAG
				AAGGAGAGGAGGAACT
				>NB502075:422:H5YJTBGXC:3:22509:22655:9117 1:N:0:CAAAAG
				GGAACGCCAGCGAGGGAGCT
				>NB502075:422:H5YJTBGXC:3:22509:9023:9166 1:N:0:CAAAAG
				GGAACGCCAGCGAGGGAGCT
				>NB502075:422:H5YJTBGXC:3:22509:1544:9436 1:N:0:CAAAAG
				CCTCGCTGGCGTTCCAACA
				>NB502075:422:H5YJTBGXC:3:22509:9934:9529 1:N:0:CAAAAG
				ATGAACGGGATGAATGAAAAGGCA
				>NB502075:422:H5YJTBGXC:3:22509:17889:9529 1:N:0:CAAAAG
				GCTCGACGAATGTAGGACGAAG
				>NB502075:422:H5YJTBGXC:3:22509:10104:9550 1:N:0:CAAAAG
				GAACGCCAGCGAGGGAGCTCTT
				>NB502075:422:H5YJTBGXC:3:22509:2021:9773 1:N:0:CAAAAG
				GCAGCCGCTCGACGAATGTTGG
				>NB502075:422:H5YJTBGXC:3:22509:18274:9780 1:N:0:CAAAAG
				GAGCCTAGCTTGGCAGATCACA
				>NB502075:422:H5YJTBGXC:3:22509:16847:9926 1:N:0:CAAAAG
				GCGTTTGGTCCATGAACGGGAT
				>NB502075:422:H5YJTBGXC:3:22509:21499:10236 1:N:0:CAAAAG
				CTTAGCGTGATCGAGTGGTGAA
				>NB502075:422:H5YJTBGXC:3:22509:8559:10277 1:N:0:CAAAAG
				TTTGAGACAAGTCATTAGCGTGA
				>NB502075:422:H5YJTBGXC:3:22509:12314:10296 1:N:0:CAAAAG
				GGAACGCCAGCGAGGGAGCT
				>NB502075:422:H5YJTBGXC:3:22509:7748:10451 1:N:0:CAAAAG
				GTTGGAACGCCAGCGAGGGAGC
				>NB502075:422:H5YJTBGXC:3:22509:9863:10667 1:N:0:CAAAAG
				CTGAGCATTCGGATTAGTTTGA
				>NB502075:422:H5YJTBGXC:3:22509:13716:10850 1:N:0:CAAAAG
				AGTTCGCGCGATTCAGAGTTTTCC
				>NB502075:422:H5YJTBGXC:3:22509:24632:10874 1:N:0:CAAAAG
				GGAACGCCAGCGAGGGAGCT
				>NB502075:422:H5YJTBGXC:3:22509:12993:10996 1:N:0:CAAAAG
				GCATTATTAGTTAGTATGGGGGA
				>NB502075:422:H5YJTBGXC:3:22509:15195:11197 1:N:0:CAAAAG
				ATGAACGGGATGAATGAAAAGGC
				>NB502075:422:H5YJTBGXC:3:22509:24392:11332 1:N:0:CAAAAG
				GGAACGCCAGCGAGGGAG
				>NB502075:422:H5YJTBGXC:3:22509:19152:11409 1:N:0:CAAAAG
				GTTCGCGCGATTCAGAGTTTTCCC
				>NB502075:422:H5YJTBGXC:3:22509:22545:11471 1:N:0:CAAAAG
				TGAACGCCAGCGAGGGAG
				>NB502075:422:H5YJTBGXC:3:22509:8067:11688 1:N:0:CAAAAG
				GGAACGCCAGCGAGGGAGC
				>NB502075:422:H5YJTBGXC:3:22509:9263:11728 1:N:0:CAAAAG
				ATGGAGAGGAGGAACT
				>NB502075:422:H5YJTBGXC:3:22509:20981:11959 1:N:0:CAAAAG
				CGGATTGCACATGGAGAGGAGGAAC
				>NB502075:422:H5YJTBGXC:3:22509:14988:12422 1:N:0:CAAAAG
				AAGTTCGCGCGATTCAGAG
				>NB502075:422:H5YJTBGXC:3:22509:21384:12444 1:N:0:CAAAAG
				GGAACGCCAGCGAGGGAGATC
				>NB502075:422:H5YJTBGXC:3:22509:25429:12532 1:N:0:CAAAAG
				GGAACGCCAGCGAGGGAG
				>NB502075:422:H5YJTBGXC:3:22509:5661:12982 1:N:0:CAAAAG
				GGAACGCCAGCGAGAGAG
				>NB502075:422:H5YJTBGXC:3:22509:3323:13022 1:N:0:CAAAAG
				CTTAGCGAGATCGAGTGGTGAAA
				>NB502075:422:H5YJTBGXC:3:22509:7942:13087 1:N:0:CAAAAG
				GGATTGCACATGGAGAGGA
				>NB502075:422:H5YJTBGXC:3:22509:9480:13887 1:N:0:CAAAAG
				GAATGAAAAGGCACCGTTTTCC
				>NB502075:422:H5YJTBGXC:3:22509:8107:14159 1:N:0:CAAAAG
				AGAAGATCGATGAGCAT
				>NB502075:422:H5YJTBGXC:3:22509:19820:14325 1:N:0:CAAAAG
				ATGAACGGGATGAATGAAAAGGCA
				>NB502075:422:H5YJTBGXC:3:22509:26632:14570 1:N:0:CAAAAG
				GGAACGCCAGCGAGGGAG
				>NB502075:422:H5YJTBGXC:3:22509:25640:14591 1:N:0:GAAAAG
				GGAACGCCAGCGAGGGAGC
				>NB502075:422:H5YJTBGXC:3:22509:12139:14616 1:N:0:CAAAAG
				CATTCGGGCTAATCCGCGGCGTC
				>NB502075:422:H5YJTBGXC:3:22509:25420:14752 1:N:0:CAAAAG
				ATGGAGAGGAGGAACTT
				>NB502075:422:H5YJTBGXC:3:22509:24377:15154 1:N:0:CAAAAG
				AACGACAAGATCGATGAGCATCAT
				>NB502075:422:H5YJTBGXC:3:22509:5755:15236 1:N:0:CAAAAG
				CCGAATGCCCAGATTCGAGA
				>NB502075:422:H5YJTBGXC:3:22509:15544:15414 1:N:0:CAAAAG
				CTCGCTGGCGTTCCAA
				>NB502075:422:H5YJTBGXC:3:22509:1203:15727 1:N:0:CAAAAG
				GGAACGCCAGCGAGGGAGC
				>NB502075:422:H5YJTBGXC:3:22509:16252:15765 1:N:0:CAAAAG
				CCTTAGCGTGATCGAGTGGTGA
				>NB502075:422:H5YJTBGXC:3:22509:2613:15772 1:N:0:CAAAAG
				AAACTCTTGAAATGGAGGTGCA
				>NB502075:422:H5YJTBGXC:3:22509:10708:15830 1:N:0:CAAAAG
				AAGTTCGCGCGATTCAGAGTTTTCCA
				>NB502075:422:H5YJTBGXC:3:22509:7781:15872 1:N:0:CAAAAG
				GGAACGCCAGCGAGGGAGC
				>NB502075:422:H5YJTBGXC:3:22509:16331:16075 1:N:0:CAAAAG
				CCATACGGGAAACGGTGCCT
				>NB502075:422:H5YJTBGXC:3:22509:20392:16278 1:N:0:CAAAAG
				ACATGGAGAGGAGGAACTT
				>NB502075:422:H5YJTBGXC:3:22509:21492:16357 1:N:0:CAAAAG
				GGAACGCAAGCGAGGGAGC
				>NB502075:422:H5YJTBGXC:3:22509:8006:16399 1:N:0:CAAAAG
				ATCCTAGACGCCGCGGATTAGC
				>NB502075:422:H5YJTBGXC:3:22509:17118:16818 1:N:0:CAAAAG
				GGAACGCCAGCGAGGGAGCT
				>NB502075:422:H5YJTBGXC:3:22509:19852:16831 1:N:0:CAAAAG
				GAACGCCAGCGAGGGAGCT
				>NB502075:422:H5YJTBGXC:3:22509:8094:17038 1:N:0:CAAAAG
				AGAAGCTCGATGAGCAT
				>NB502075:422:H5YJTBGXC:3:22509:6630:17089 1:N:0:CAAAAG
				ATTCCAAGCGTCTAGAGCAAACAT
				>NB502075:422:H5YJTBGXC:3:22509:17707:18485 1:N:0:CAAAAG
				GGAACGCCAGCGAGGGAGC
				>NB502075:422:H5YJTBGXC:3:22509:23719:18602 1:N:0:CAAAAG
				GGAACGCTAGCGAGGGAGCT
				>NB502075:422:H5YJTBGXC:3:22509:14234:18658 1:N:0:CAAAAG
				GGAACGCCAGCGAGGGAGCT
				>NB502075:422:H5YJTBGXC:3:22509:20852:19367 1:N:0:CAAAAG
				GGAACGCCAGCGAGGGAG
				>NB502075:422:H5YJTBGXC:3:22509:10100:19502 1:N:0:CAAAAG
				GGAACGCCAGCGAGGGAG
				>NB502075:422:H5YJTBGXC:3:22509:23053:19741 1:N:0:CATAAG
				GCAACGCCAGCGAGGGAG
				>NB502075:422:H5YJTBGXC:3:22509:12742:19792 1:N:0:CAAAAG
				CGTGATCGAGTGGTGAAA
				>NB502075:422:H5YJTBGXC:3:22510:20442:1360 1:N:0:CAAAAG
				AGTTCGCGCGAATCAGAG
				>NB502075:422:H5YJTBGXC:3:22510:9253:1379 1:N:0:CAAAAG
				AGATTGGAGATTTGTTTACTCAA
				>NB502075:422:H5YJTBGXC:3:22510:11569:1590 1:N:0:CAAAAG
				GGAACGCCAGCGAGGGTGC
				>NB502075:422:H5YJTBGXC:3:22510:18775:1883 1:N:0:CAAAAG
				CCATGAACGGGATGAATGAAAAGGC
				>NB502075:422:H5YJTBGXC:3:22510:4479:1899 1:N:0:CAAAAG
				TTGCACATGGAGAGGAGGAACA
				>NB502075:422:H5YJTBGXC:3:22510:17030:2028 1:N:0:CAAAAG
				GTAACGCCAGCGAGGGAG
				>NB502075:422:H5YJTBGXC:3:22510:17900:2243 1:N:0:CAAAAG
				GGAACGCCAGCGAGGGAGC
				>NB502075:422:H5YJTBGXC:3:22510:13949:2249 1:N:0:CAAAAG
				GAACGCCAGCGAGGGAGCT
				>NB502075:422:H5YJTBGXC:3:22510:16040:2304 1:N:0:CAAAAG
				GGAACGCCAGCGAGGGAGC
				>NB502075:422:H5YJTBGXC:3:22510:23260:2395 1:N:0:CAAAAG
				TCTGGGCATTCGGATTAGTTTGAGA
				>NB502075:422:H5YJTBGXC:3:22510:22064:2430 1:N:0:CAAAAG
				AACTCCAGCGAGGGAG
				>NB502075:422:H5YJTBGXC:3:22510:5179:2590 1:N:0:CAAAAG
				GAGACAAGTCCTTAGCGTGAT
				>NB502075:422:H5YJTBGXC:3:22510:8513:2805 1:N:0:CAAAAG
				CGGCATTCGGATTAGTTTGA
				>NB502075:422:H5YJTBGXC:3:22510:22527:2895 1:N:0:CAAAAG
				GGCGTTCGGATTAGTTTGAGA
				>NB502075:422:H5YJTBGXC:3:22510:7647:3036 1:N:0:CAAAAG
				GGAACGCCAGCGAGGGAGC
				>NB502075:422:H5YJTBGXC:3:22510:21414:3050 1:N:0:CAAAAG
				AAACAACGAGAAGATCGATGAGCT
				>NB502075:422:H5YJTBGXC:3:22510:22081:3171 1:N:0:CAAAAG
				TAGAGACAAGTCCTTAGCGTGAT
				>NB502075:422:H5YJTBGXC:3:22510:24516:3314 1:N:0:CAAAAG
				ATGGAGAGGAGGAACT
				>NB502075:422:H5YJTBGXC:3:22510:9587:3342 1:N:0:CAAAAG
				GGCATTCGGATTAGTTTGAGACAA
				>NB502075:422:H5YJTBGXC:3:22510:23564:3494 1:N:0:CACAAG
				CATGAACGGGATGAATGAAAAG
				>NB502075:422:H5YJTBGXC:3:22510:8758:3672 1:N:0:CAAAAG
				GGAACGCCAGCGAGGGAGCT
				>NB502075:422:H5YJTBGXC:3:22510:3949:3711 1:N:0:CAAAAG
				AGACGCCGCGGATTAGC
				>NB502075:422:H5YJTBGXC:3:22510:19769:4641 1:N:0:CAAAAG
				TTTGAGACAAGTCCTTAGCGTGA
				>NB502075:422:H5YJTBGXC:3:22510:7760:4865 1:N:0:CAAAAG
				ATTATTAGTTAGTATGGGGGAC
				>NB502075:422:H5YJTBGXC:3:22510:16786:4866 1:N:0:CAAAAG
				ACGAGAAGATCGATGAGCACCA
				>NB502075:422:H5YJTBGXC:3:22510:24527:4903 1:N:0:CAAAAG
				TCCTTAGCGTGATCGAGTGGTGA
				>NB502075:422:H5YJTBGXC:3:22510:18113:5089 1:N:0:CAAAAG
				GTAAGTAATTGGGTGCAGGGAA
				>NB502075:422:H5YJTBGXC:3:22510:22902:5344 1:N:0:CAAAAG
				GGAACGCCAGCGAGGGAGC
				>NB502075:422:H5YJTBGXC:3:22510:7942:5722 1:N:0:CAAAAG
				ATACAAGACTGTGATCTGCCAAGC
				>NB502075:422:H5YJTBGXC:3:22510:16451:5771 1:N:0:CAAAAG
				TCCTTAGCGTGATCGAGTGGTGAA
				>NB502075:422:H5YJTBGXC:3:22510:17716:5868 1:N:0:CAAAAG
				GCACATGGAGAGGAGGAAC
				>NB502075:422:H5YJTBGXC:3:22510:24656:5885 1:N:0:CAAAAG
				ACGGGCAAAGTTGGAACGCCAGC
				>NB502075:422:H5YJTBGXC:3:22510:9539:5964 1:N:0:CAAAAG
				AAACAACGAGAAGATCGATGAG
				>NB502075:422:H5YJTBGXC:3:22510:1062:6306 1:N:0:CAAAAG
				AGAAGATCGATGAGCAT
				>NB502075:422:H5YJTBGXC:3:22510:20055:6547 1:N:0:CAAAAG
				AAGTTCGCGCGATTCAGAG
				>NB502075:422:H5YJTBGXC:3:22510:15470:6700 1:N:0:CAAAAG
				AAGATCGCGCGATTCAGAG
				>NB502075:422:H5YJTBGXC:3:22510:11828:6805 1:N:0:GAAAAG
				CCAGATTGGAGATTTGTT
				>NB502075:422:H5YJTBGXC:3:22510:19897:6921 1:N:0:CAAAAG
				AAGTTCGCGCGATTCAGAG
				>NB502075:422:H5YJTBGXC:3:22510:20039:7288 1:N:0:CATAAG
				AGAACGCCAGCGAGGGAG
				>NB502075:422:H5YJTBGXC:3:22510:16140:7481 1:N:0:CAAAAG
				AGAAGATCGATGATCATC
				>NB502075:422:H5YJTBGXC:3:22510:1368:7733 1:N:0:CAAAAG
				AAACAACGAGAAGATCGA
				>NB502075:422:H5YJTBGXC:3:22510:8969:7904 1:N:0:CAAAAG
				GCTGAAACGGGCAAAGTTG
				>NB502075:422:H5YJTBGXC:3:22510:18455:8085 1:N:0:CAAAAG
				GCACATGGAGAGGAGGAACT
				>NB502075:422:H5YJTBGXC:3:22510:5887:8093 1:N:0:CAAAAG
				GAAAACAACGAGAAGATCGATGAG
				>NB502075:422:H5YJTBGXC:3:22510:13111:8210 1:N:0:AAAAAG
				AGAACGCCAGCGAGGGAGCT
				>NB502075:422:H5YJTBGXC:3:22510:16200:8315 1:N:0:CAAAAG
				CCATACGGGAAACGGTTCCTTT
				>NB502075:422:H5YJTBGXC:3:22510:1738:8617 1:N:0:CAAAAG
				AGAAGATCGATGAGCATC
				>NB502075:422:H5YJTBGXC:3:22510:11948:9229 1:N:0:CAAAAG
				ACATGGAGAGGAGGAA
				>NB502075:422:H5YJTBGXC:3:22510:23139:9829 1:N:0:CAAAAG
				AGTTTGAGACAAGTCCTTAGCG
				>NB502075:422:H5YJTBGXC:3:22510:17556:9937 1:N:0:CAAAAG
				GGAACGCCAGCGAGGGAGC
				>NB502075:422:H5YJTBGXC:3:22510:3802:10082 1:N:0:CAAAAG
				ACGAGAAGATCGATGAGCATC
				>NB502075:422:H5YJTBGXC:3:22510:15327:10178 1:N:0:CAAAAG
				ACATGGAGAGGAGGAAC
				>NB502075:422:H5YJTBGXC:3:22510:8861:10437 1:N:0:CAAAAG
				CCAGATTGGAGATTTGTTTACTCAAA
				>NB502075:422:H5YJTBGXC:3:22510:3854:10627 1:N:0:CAAAAG
				AACGAGAAGATCGATGAGCATC
				>NB502075:422:H5YJTBGXC:3:22510:9566:10666 1:N:0:CAAAAG
				GGAACTCCAGCGAGGGAGCT
				>NB502075:422:H5YJTBGXC:3:22510:11531:10803 1:N:0:CAAAAG
				GGAACGCCAGCGAGGGAG
				>NB502075:422:H5YJTBGXC:3:22510:15689:10827 1:N:0:CAAAAG
				CCTAGACGCCGCGGAT
				>NB502075:422:H5YJTBGXC:3:22510:4403:11061 1:N:0:CAAAAG
				GGAACGCCAGCGAGGGAGC
				>NB502075:422:H5YJTBGXC:3:22510:20550:11182 1:N:0:CAAAAG
				GTTCGCGCGATTCAGAGTTTTCC
				>NB502075:422:H5YJTBGXC:3:22510:17424:11191 1:N:0:CAAAAG
				GGAACGCCAGCGAGGGAGCT
				>NB502075:422:H5YJTBGXC:3:22510:8223:11214 1:N:0:CAAAAG
				AAGATCGCGCGATTCAGAGTT
				>NB502075:422:H5YJTBGXC:3:22510:10830:11323 1:N:0:CAAAAG
				GGAACGCCAGCGAGGGAG
				>NB502075:422:H5YJTBGXC:3:22510:20223:11460 1:N:0:CAAAAG
				TTTGAGACAAGTCCTTAGCG
				>NB502075:422:H5YJTBGXC:3:22510:18110:11862 1:N:0:CAAAAG
				GGAACGCCAGCGAGGGAGCTC
				>NB502075:422:H5YJTBGXC:3:22510:20499:12160 1:N:0:CAAAAG
				CATGGAGAGGAGGAAC
				>NB502075:422:H5YJTBGXC:3:22510:15629:12587 1:N:0:CAAAAG
				ATCACGCTAAGGACTTGTCTCAA
				>NB502075:422:H5YJTBGXC:3:22510:16430:12665 1:N:0:CAAAAG
				GAGAAGATCGATGAGCAT
				>NB502075:422:H5YJTBGXC:3:22510:6429:12739 1:N:0:CAAAAG
				AACTTCGCGCGATTCAGAG
				>NB502075:422:H5YJTBGXC:3:22510:2403:12799 1:N:0:CAAAAG
				GGAACGCCAGCGAGGG
				>NB502075:422:H5YJTBGXC:3:22510:7420:13103 1:N:0:CAAATG
				AGAAGATCGATGAGCAT
				>NB502075:422:H5YJTBGXC:3:22510:2871:13198 1:N:0:CAAAAG
				ACATCGAGAGGAGGAA
				>NB502075:422:H5YJTBGXC:3:22510:4079:13239 1:N:0:CAAAAG
				CTGCAGCGGCTCGACGAAT
				>NB502075:422:H5YJTBGXC:3:22510:24318:13263 1:N:0:CAAAAG
				AGAAGATCGATGAGCAT
				>NB502075:422:H5YJTBGXC:3:22510:24019:13939 1:N:0:CAAAAG
				GGAACGCCAGCGAGGGAGC
				>NB502075:422:H5YJTBGXC:3:22510:3167:14011 1:N:0:CAAAAG
				GTGATCGAGTGGTGAAACGGGCA
				>NB502075:422:H5YJTBGXC:3:22510:5307:14245 1:N:0:CAAAAG
				CAACGAGAAGATCGATGATCATCAT
				>NB502075:422:H5YJTBGXC:3:22510:1167:14555 1:N:0:CAAAAG
				GGACCGCCAGCGAGGGAG
				>NB502075:422:H5YJTBGXC:3:22510:13903:14871 1:N:0:CAAAAG
				CCATGGAGAGGAGGAACT
				>NB502075:422:H5YJTBGXC:3:22510:24491:14962 1:N:0:CAAAAG
				ATGGAGAGGAGGAACT
				>NB502075:422:H5YJTBGXC:3:22510:24777:15174 1:N:0:CAAAAG
				GTCCTTAGCGTGATCGAGTGGT
				>NB502075:422:H5YJTBGXC:3:22510:15278:15360 1:N:0:CAAAAG
				CCTCGCTGGCGTTCCAACT
				>NB502075:422:H5YJTBGXC:3:22510:18181:15483 1:N:0:CAAAAG
				GGAACGCCAGCGAGGGAG
				>NB502075:422:H5YJTBGXC:3:22510:10292:15561 1:N:0:CAAAAG
				CAAGTTCGCGCGATTCAGAGT
				>NB502075:422:H5YJTBGXC:3:22510:19813:16003 1:N:0:CAAAAG
				AAGTTCGCGCGATTCAGAGTTTTCCCC
				>NB502075:422:H5YJTBGXC:3:22510:10734:16104 1:N:0:CAAAAG
				TTGAGACAAGTCCTTAGCGAGATC
				>NB502075:422:H5YJTBGXC:3:22510:23302:16375 1:N:0:CAAAAG
				TATGCACATGGAGAGGAGGAACT
				>NB502075:422:H5YJTBGXC:3:22510:12464:16667 1:N:0:CAAAAG
				GGAACGCCAGCGAGGGAGC
				>NB502075:422:H5YJTBGXC:3:22510:21730:16950 1:N:0:CAAAAG
				GGACCGCCAGCGAGGGAG
				>NB502075:422:H5YJTBGXC:3:22510:15792:17093 1:N:0:CAAAAC
				GTAACGCCAGCGAGGGAGC
				>NB502075:422:H5YJTBGXC:3:22510:14624:17324 1:N:0:CAAAAG
				TCCACATGGAGAGGAGGAACT
				>NB502075:422:H5YJTBGXC:3:22510:26704:17788 1:N:0:CAAAAG
				GGAACGCCAGCGAGGGAGCT
				>NB502075:422:H5YJTBGXC:3:22510:10041:17845 1:N:0:CAAAAG
				GGAACGCCAGCGAGGGAGCT
				>NB502075:422:H5YJTBGXC:3:22510:11450:17861 1:N:0:CAAAAG
				GCTCGACGAATGTTGGACGAAAT
				>NB502075:422:H5YJTBGXC:3:22510:8583:17960 1:N:0:CAAAAG
				GGAACGCCAGCGAGGGAG
				>NB502075:422:H5YJTBGXC:3:22510:22389:18131 1:N:0:CAAAAG
				GGGAACGCCAGCGAGGGAG
				>NB502075:422:H5YJTBGXC:3:22510:5819:18438 1:N:0:CAAAAG
				AGTTTGAGACAAGTCCTTAGCGTG
				>NB502075:422:H5YJTBGXC:3:22510:16216:18578 1:N:0:CAAAAG
				AGTTGGAACGCCAGCGAGGGAGC
				>NB502075:422:H5YJTBGXC:3:22510:14690:19069 1:N:0:CAAAAG
				CCATGAACGGGATGAATGAAAAG
				>NB502075:422:H5YJTBGXC:3:22510:10024:19168 1:N:0:CAAAAG
				GGGAACGCCAGCGAGGGAGC
				>NB502075:422:H5YJTBGXC:3:22510:13551:19490 1:N:0:CAAAAG
				GGAACGCCAGCGAGGGAG
				>NB502075:422:H5YJTBGXC:3:22510:10498:19966 1:N:0:CAAAAG
				GCCTCGACGAATGTTGGACG
				>NB502075:422:H5YJTBGXC:3:22510:5738:20273 1:N:0:CAAAAG
				GGAACGCCAGCGAGGGAG
				>NB502075:422:H5YJTBGXC:3:22511:9333:1673 1:N:0:CAAAAG
				CGAACGCCAGCGAGGGAGC
				>NB502075:422:H5YJTBGXC:3:22511:7577:1812 1:N:0:CAAAAG
				GGTTTGCACATGGAGAGGAGGAA
				>NB502075:422:H5YJTBGXC:3:22511:14545:1850 1:N:0:CAAAAG
				ACGAGAAGATCGATGAGCATCAT
				>NB502075:422:H5YJTBGXC:3:22511:6107:2130 1:N:0:CAAAAG
				GGAACGCCAGCGAGGGAGCT
				>NB502075:422:H5YJTBGXC:3:22511:22256:2179 1:N:0:CAAAAG
				AACGAGAAGATCGATGAGCATC
				>NB502075:422:H5YJTBGXC:3:22511:24377:2202 1:N:0:CAAAAG
				GCAACGCCAGCGAGGGAGC
				>NB502075:422:H5YJTBGXC:3:22511:17380:2394 1:N:0:CAAAAG
				ACGGAGAGGAGGAACT
				>NB502075:422:H5YJTBGXC:3:22511:25051:2467 1:N:0:CAAAAG
				ACAAGGAGAGGAGGAAC
				>NB502075:422:H5YJTBGXC:3:22511:3278:2490 1:N:0:CAAAAG
				GCACATGGAGAGGAGGA
				>NB502075:422:H5YJTBGXC:3:22511:9805:2633 1:N:0:CAAAAG
				GAGAAGATCGATGAGCAT
				>NB502075:422:H5YJTBGXC:3:22511:8980:2782 1:N:0:CAAAAG
				ATGCATGTTCGCGCGATTCAGAG
				>NB502075:422:H5YJTBGXC:3:22511:13771:2899 1:N:0:CAAAAG
				ATGGAGAGGAGGAACT
				>NB502075:422:H5YJTBGXC:3:22511:14123:2939 1:N:0:CAAAAG
				AAGTTCGCGCGATTCAGAG
				>NB502075:422:H5YJTBGXC:3:22511:3489:3230 1:N:0:CAAAAG
				AGTTCGCGCGATTCAGAGTTTTCCCC
				>NB502075:422:H5YJTBGXC:3:22511:22226:3317 1:N:0:CAAAAG
				GGCATTCGGATTAGTT
				>NB502075:422:H5YJTBGXC:3:22511:15055:3323 1:N:0:CAAAAG
				GAGACAAGTCCTTAGAGT
				>NB502075:422:H5YJTBGXC:3:22511:12604:3544 1:N:0:CAAAAG
				GAACGCCAGCTAGGGAGCTCT
				>NB502075:422:H5YJTBGXC:3:22511:13824:3925 1:N:0:CAAAAG
				GGAACGCCAGCGAGGGAGCT
				>NB502075:422:H5YJTBGXC:3:22511:3550:3979 1:N:0:CAAAAG
				GGAACGCCAGAGAGGGAGCTCTC
				>NB502075:422:H5YJTBGXC:3:22511:20473:4068 1:N:0:CAAAAG
				TGCTCGACGAATGTTGGACG
				>NB502075:422:H5YJTBGXC:3:22511:24898:4798 1:N:0:CAAAAG
				GGAACGCCAGCGAGGGAG
				>NB502075:422:H5YJTBGXC:3:22511:12006:4830 1:N:0:CAAAAG
				CCTTAGCGTGATCGAGTGGTGAA
				>NB502075:422:H5YJTBGXC:3:22511:17375:5148 1:N:0:CAAAAG
				CATGAACGGGATGAATGAAAAG
				>NB502075:422:H5YJTBGXC:3:22511:20323:5398 1:N:0:CAAAAG
				CCTAGACGCCGCGGATTAGCC
				>NB502075:422:H5YJTBGXC:3:22511:11208:5570 1:N:0:CAAAAG
				CTTTTCATTCATCCCGTT
				>NB502075:422:H5YJTBGXC:3:22511:3545:5752 1:N:0:CAAAAG
				TGAGACAAGTCCTTAGCGTGATC
				>NB502075:422:H5YJTBGXC:3:22511:10362:5763 1:N:0:CAAAAG
				AAACAACGAGAAGATC
				>NB502075:422:H5YJTBGXC:3:22511:14699:5859 1:N:0:CAAAAG
				GGAACGCCAGCGAGGGAG
				>NB502075:422:H5YJTBGXC:3:22511:23946:5998 1:N:0:CAAAAG
				GTTTGAGACAAGTCCTTAGCGT
				>NB502075:422:H5YJTBGXC:3:22511:20684:6001 1:N:0:CAAAAG
				AGCGTGATCGAGTGGTGAAACGG
				>NB502075:422:H5YJTBGXC:3:22511:14439:6221 1:N:0:CAAAAG
				GGAACGCCAGCGAGGGAG
				>NB502075:422:H5YJTBGXC:3:22511:19682:6624 1:N:0:CAAAAG
				AAGATCGATGAGCATC
				>NB502075:422:H5YJTBGXC:3:22511:22028:6750 1:N:0:CAAAAG
				ACATGGAGAGGAGGAAC
				>NB502075:422:H5YJTBGXC:3:22511:7842:6984 1:N:0:CAAAAG
				GGCTCGACGAACGTTGGACGA
				>NB502075:422:H5YJTBGXC:3:22511:10576:7043 1:N:0:CAAAAG
				GGAACGCCAGCGAGGGAGC
				>NB502075:422:H5YJTBGXC:3:22511:20361:7064 1:N:0:CAAAAG
				GAAAGCCAGCGAGGGAGCTCT
				>NB502075:422:H5YJTBGXC:3:22511:16372:7259 1:N:0:CAAAAG
				CGAACGCCAGCGAGGGAG
				>NB502075:422:H5YJTBGXC:3:22511:3260:7411 1:N:0:CAAAAG
				AGTTCGCGCGATTCAGAGTTTTCCCC
				>NB502075:422:H5YJTBGXC:3:22511:1683:7716 1:N:0:CAAAAG
				GGAACGCCAGCGAGGG
				>NB502075:422:H5YJTBGXC:3:22511:2243:7913 1:N:0:CAAAAG
				GGAACGCCAGCGAGGGAGCT
				>NB502075:422:H5YJTBGXC:3:22511:1376:8040 1:N:0:CAAAAG
				GGAACGCCAGCGAGGGAGCT
				>NB502075:422:H5YJTBGXC:3:22511:16220:8262 1:N:0:CAAAAG
				AAGTTCGCGCGATTCAGAGTT
				>NB502075:422:H5YJTBGXC:3:22511:12015:8998 1:N:0:CAAAAG
				CCTAGACGCCGCGGATTAGCCCGA
				>NB502075:422:H5YJTBGXC:3:22511:8590:9049 1:N:0:CAAAAG
				AGTTCGCGCGATTCAGAGTTTTC
				>NB502075:422:H5YJTBGXC:3:22511:20886:9193 1:N:0:CAAAAG
				ATGGAGAGGAGGAACT
				>NB502075:422:H5YJTBGXC:3:22511:21034:9315 1:N:0:CAAAAG
				GGAACGCCAGCGAGGGAGCT
				>NB502075:422:H5YJTBGXC:3:22511:6708:9426 1:N:0:CAAAAG
				GGAACGCCAGCGAGGGAGCT
				>NB502075:422:H5YJTBGXC:3:22511:11868:9535 1:N:0:CAAAAG
				GGAACGCCAGCGAGGGAGC
				>NB502075:422:H5YJTBGXC:3:22511:8362:9630 1:N:0:CAAAAG
				TCTGCAGCGGCTCGACGAAT
				>NB502075:422:H5YJTBGXC:3:22511:17544:9703 1:N:0:CAAAAG
				AGTTTGAGACAAGTCCTTAGCG
				>NB502075:422:H5YJTBGXC:3:22511:21670:9845 1:N:0:CAAAAG
				GTTCGCGCGATTCAGAGTTTTCCCT
				>NB502075:422:H5YJTBGXC:3:22511:23102:10071 1:N:0:CAAAAG
				GGAACGCCAGCGAGGGAGC
				>NB502075:422:H5YJTBGXC:3:22511:9315:10337 1:N:0:CAAAAG
				ATTTCTAAAGGATGCTGAATGG
				>NB502075:422:H5YJTBGXC:3:22511:8357:10521 1:N:0:CAAAAG
				GGAACGCCAGCGAGGGAGCT
				>NB502075:422:H5YJTBGXC:3:22511:6788:10826 1:N:0:CAAAAG
				GGTTTCTGCATTCGGGCTA
				>NB502075:422:H5YJTBGXC:3:22511:25933:11413 1:N:0:CAAAAG
				AACATTCGTCGAGCCGCTGAAG
				>NB502075:422:H5YJTBGXC:3:22511:24844:11574 1:N:0:CAAAAG
				ATGAACGGGATGAATGAAAAGGC
				>NB502075:422:H5YJTBGXC:3:22511:12096:11695 1:N:0:CAAAAG
				GGAACGCCAGCGAGGGAGCT
				>NB502075:422:H5YJTBGXC:3:22511:20249:11747 1:N:0:CAAAAG
				GGAACGCCAGCGAGGGAG
				>NB502075:422:H5YJTBGXC:3:22511:13161:12042 1:N:0:CAAAAG
				GAATGTATGCGTTTGGTCCATGA
				>NB502075:422:H5YJTBGXC:3:22511:24973:12052 1:N:0:CAAAAG
				GGAACGCCAGCGAGGGAG
				>NB502075:422:H5YJTBGXC:3:22511:6569:12335 1:N:0:CAAAAG
				GGAACGCCAGCGAGGGAGCT
				>NB502075:422:H5YJTBGXC:3:22511:10237:13049 1:N:0:CATAAG
				GGAACGCCAGCGAGGGAG
				>NB502075:422:H5YJTBGXC:3:22511:1438:13099 1:N:0:CTAAAG
				GGAACGCCAGCGAGGGAG
				>NB502075:422:H5YJTBGXC:3:22511:12316:13108 1:N:0:CAAAAG
				CGAGAACATCGATGAGCATCATC
				>NB502075:422:H5YJTBGXC:3:22511:3660:13426 1:N:0:CAAAAG
				AAAACAACGAGAAGATCGATGAC
				>NB502075:422:H5YJTBGXC:3:22511:7068:13766 1:N:0:CAAAAG
				GGAACGCCAGCGAGGGAGCT
				>NB502075:422:H5YJTBGXC:3:22511:13331:13949 1:N:0:CAAAAG
				CGCATTCGGATTAGTT
				>NB502075:422:H5YJTBGXC:3:22511:5433:14018 1:N:0:CAAAAG
				GGAACGCCAGCGAGGGAGCT
				>NB502075:422:H5YJTBGXC:3:22511:19508:14056 1:N:0:CAAAAG
				ATGGAGAGGAGGAACT
				>NB502075:422:H5YJTBGXC:3:22511:1237:14428 1:N:0:CAAAAG
				GCTCGACGAATGTTGGACGAAG
				>NB502075:422:H5YJTBGXC:3:22511:26284:14455 1:N:0:CAAAAG
				GCAACGCCAGCGAGGG
				>NB502075:422:H5YJTBGXC:3:22511:3033:14818 1:N:0:CAAAAG
				ACATGGAGAGGAGCAACT
				>NB502075:422:H5YJTBGXC:3:22511:19232:15108 1:N:0:CAAAAG
				GTTGGAACGCCAGCGAGGGAGC
				>NB502075:422:H5YJTBGXC:3:22511:4024:15252 1:N:0:CAAAAG
				GGAACGCCAGCGAGGGAG
				>NB502075:422:H5YJTBGXC:3:22511:24665:15301 1:N:0:CAAAAG
				CTGAATCGCGCGAACTTG
				>NB502075:422:H5YJTBGXC:3:22511:12863:15383 1:N:0:CAAAAG
				GAACGCCAGCGAGGGAGC
				>NB502075:422:H5YJTBGXC:3:22511:14545:15435 1:N:0:CAAAAT
				GGAACGCCAGCGAGGGAG
				>NB502075:422:H5YJTBGXC:3:22511:22478:15570 1:N:0:CAAAAG
				GGAACGCCAGCGAGGGAG
				>NB502075:422:H5YJTBGXC:3:22511:2552:15614 1:N:0:CAAAAG
				GGAACGCCAGCGAGGGAGCT
				>NB502075:422:H5YJTBGXC:3:22511:2552:15702 1:N:0:CAAAAG
				GGAACGCCAGCGAGGGAG
				>NB502075:422:H5YJTBGXC:3:22511:5137:16197 1:N:0:CAAAAG
				GTAACGCCAGCGAGGGAG
				>NB502075:422:H5YJTBGXC:3:22511:1708:16567 1:N:0:CAAAAG
				GGGCATTCGGATTAGTT
				>NB502075:422:H5YJTBGXC:3:22511:12858:16772 1:N:0:CAAAAG
				GTTGGAACGCCAGCGAGGGAGC
				>NB502075:422:H5YJTBGXC:3:22511:3314:17102 1:N:0:CAAAAG
				CGAGAAGCTCGATGAGCATCATC
				>NB502075:422:H5YJTBGXC:3:22511:21026:17152 1:N:0:CAAAAG
				GGAACGCCAGCGAGGGAGC
				>NB502075:422:H5YJTBGXC:3:22511:14222:18549 1:N:0:CAAAAG
				GAGAAGATCGATGAGC
				>NB502075:422:H5YJTBGXC:3:22511:17510:18631 1:N:0:CAAAAG
				GGAACGCCAGCGAGGGAGCT
				>NB502075:422:H5YJTBGXC:3:22511:12881:18843 1:N:0:CAAAAG
				GGAACGCCAGCGAGGGAG
				>NB502075:422:H5YJTBGXC:3:22511:9642:19102 1:N:0:CAAAAG
				CCATACGGGAAACGGTGCCT
				>NB502075:422:H5YJTBGXC:3:22511:16169:19279 1:N:0:CAAAAG
				GGAACGCCAGCGAGGGAGC
				>NB502075:422:H5YJTBGXC:3:22511:5171:19560 1:N:0:CAAAAG
				AGAAGATAGATGAGCAT
				>NB502075:422:H5YJTBGXC:3:22511:17533:19931 1:N:0:CAAAAG
				TTGAGACAAGACCTTAGCGTGAT
				>NB502075:422:H5YJTBGXC:3:22511:13771:20175 1:N:0:CAAAAG
				GCAACGCCAGCGAGGGAG
				>NB502075:422:H5YJTBGXC:3:22512:13075:1040 1:N:0:CAAAAG
				CTCCTTAGCGTGATCGAGTGGT
				>NB502075:422:H5YJTBGXC:3:22512:22398:1055 1:N:0:CAAAAG
				CTTAGCGTGATCGAGTGGTGAAA
				>NB502075:422:H5YJTBGXC:3:22512:16431:1090 1:N:0:CAAAAG
				GAGAAGATCGATGAGC
				>NB502075:422:H5YJTBGXC:3:22512:23627:1283 1:N:0:CAAAAG
				TTGCACATGGAGAGGAGGAACTA
				>NB502075:422:H5YJTBGXC:3:22512:11400:2173 1:N:0:CAAAAG
				GCAACGCCAGCGAGGGAGC
				>NB502075:422:H5YJTBGXC:3:22512:19998:2467 1:N:0:CAAAAG
				TTTGCACATGGAGAGGAGGAACT
				>NB502075:422:H5YJTBGXC:3:22512:6015:2702 1:N:0:CAAAAG
				GGAACGCAAGCGAGGGAGC
				>NB502075:422:H5YJTBGXC:3:22512:25142:2706 1:N:0:CAAAAG
				CTAGACGCCGCGAATTAGCCC
				>NB502075:422:H5YJTBGXC:3:22512:22656:4343 1:N:0:CAAAAG
				ACGAGAAGATCGATGAGCATCA
				>NB502075:422:H5YJTBGXC:3:22512:21469:4732 1:N:0:CAAAAG
				CTTAGCGTGATCGAGTGGTGAAAC
				>NB502075:422:H5YJTBGXC:3:22512:16353:4800 1:N:0:CAAAAG
				GGAACGCCAGCGAGGGAG
				>NB502075:422:H5YJTBGXC:3:22512:16853:4859 1:N:0:CAAAAG
				GGCACGCCAGCGAGGGAGC
				>NB502075:422:H5YJTBGXC:3:22512:16222:4861 1:N:0:CAAAAG
				CGAACGCCAGCGAGGGAG
				>NB502075:422:H5YJTBGXC:3:22512:25787:5048 1:N:0:CAAAAG
				GACCGCCAGCGAGGGAGCTCT
				>NB502075:422:H5YJTBGXC:3:22512:16939:5260 1:N:0:CAAAAG
				CGAACGCCAGCGAGGGAG
				>NB502075:422:H5YJTBGXC:3:22512:13562:5348 1:N:0:CAAAAG
				GGAACGCCAGCGAGGGAGCT
				>NB502075:422:H5YJTBGXC:3:22512:23213:5577 1:N:0:CAAAAC
				GCGCGATTCAGAGATTTCCCCA
				>NB502075:422:H5YJTBGXC:3:22512:3657:5790 1:N:0:CAAAAG
				GGTTTGCACATGGAGAGGAGGAA
				>NB502075:422:H5YJTBGXC:3:22512:21861:5825 1:N:0:CAAAAG
				GGAACGCCAGCGAGGGAGC
				>NB502075:422:H5YJTBGXC:3:22512:25044:5861 1:N:0:CAAAAG
				GGCTCGACGAATGTTGGACGA
				>NB502075:422:H5YJTBGXC:3:22512:11263:6064 1:N:0:CAAAAG
				TTTGCACATGGAGAGGATGAACT
				>NB502075:422:H5YJTBGXC:3:22512:10344:6107 1:N:0:CAAAAG
				AAATGCTGGCTCGTTCGGAA
				>NB502075:422:H5YJTBGXC:3:22512:5482:6244 1:N:0:CAAAAG
				AGTCCTTAGCGTGATCGAGTGG
				>NB502075:422:H5YJTBGXC:3:22512:23488:6437 1:N:0:CAAAAG
				CGCGCGATTCAGAGTTTTCCCCAA
				>NB502075:422:H5YJTBGXC:3:22512:4739:6506 1:N:0:CAAAAG
				GGAACGCCAGCGAGGGAGCT
				>NB502075:422:H5YJTBGXC:3:22512:22771:6661 1:N:0:CAAAAG
				GCAACGCCAGCGAGGGAG
				>NB502075:422:H5YJTBGXC:3:22512:13210:7024 1:N:0:CAAAAC
				GGAACGCCAGCGAGGG
				>NB502075:422:H5YJTBGXC:3:22512:25159:7100 1:N:0:CAAAAG
				GACCGCCAGCGAGGGAGC
				>NB502075:422:H5YJTBGXC:3:22512:26838:7139 1:N:0:CAAAAG
				GGAACGCCAGCGAGGGAGC
				>NB502075:422:H5YJTBGXC:3:22512:7108:7225 1:N:0:CAAAAG
				GGACGCCAGCGAGGGAGC
				>NB502075:422:H5YJTBGXC:3:22512:26432:7233 1:N:0:CAAAAG
				GCAACGCCAGCGAGGGAGC
				>NB502075:422:H5YJTBGXC:3:22512:5136:7850 1:N:0:CAAAAG
				GGCCCGACGAATGTTGGACGA
				>NB502075:422:H5YJTBGXC:3:22512:1383:8467 1:N:0:CAAAAG
				AAAACAACGAGAAGATCGATGAG
				>NB502075:422:H5YJTBGXC:3:22512:5464:8546 1:N:0:CAAAAG
				AAGTTCGCGCGATTCAGAGA
				>NB502075:422:H5YJTBGXC:3:22512:5707:8696 1:N:0:CAAAAG
				GAAAACAACGAGAAGATCGATGAG
				>NB502075:422:H5YJTBGXC:3:22512:24175:8772 1:N:0:CAAAAG
				ACATGGAGAGGATGAACT
				>NB502075:422:H5YJTBGXC:3:22512:10147:8773 1:N:0:CAAAAG
				CGAACGCCAGCGAGGG
				>NB502075:422:H5YJTBGXC:3:22512:23251:8827 1:N:0:CAAAAG
				GGAACGCCAGCGAGGGAGC
				>NB502075:422:H5YJTBGXC:3:22512:22012:8979 1:N:0:CAAAAG
				GGAACGCCAGCGAGGGAG
				>NB502075:422:H5YJTBGXC:3:22512:22670:8986 1:N:0:CAAAAG
				GGACCGCCAGCGAGGGAGC
				>NB502075:422:H5YJTBGXC:3:22512:16417:9076 1:N:0:CAAAAG
				GTTTTATACTTATTGTTCTGC
				>NB502075:422:H5YJTBGXC:3:22512:15689:9270 1:N:0:CAAAAG
				GGAACGCCAGCGAGGGAG
				>NB502075:422:H5YJTBGXC:3:22512:10501:9635 1:N:0:CAAAAG
				GGAACGCCAGCGAGGGAGCT
				>NB502075:422:H5YJTBGXC:3:22512:3259:9725 1:N:0:CAAAAG
				GGAACGCCAGCGAGGGAG
				>NB502075:422:H5YJTBGXC:3:22512:12255:9970 1:N:0:CAAAAG
				CTCGACGAATGTTGGACGAAGTTC
				>NB502075:422:H5YJTBGXC:3:22512:1313:10109 1:N:0:CAAAAG
				GGAACGCCAGCGAGGGAGC
				>NB502075:422:H5YJTBGXC:3:22512:19545:10244 1:N:0:CAAAAG
				GGAACGCCAGCGAGGGAGCT
				>NB502075:422:H5YJTBGXC:3:22512:12299:10789 1:N:0:CAAAAG
				GGTTTGCAAATGGAGAGGAGGAA
				>NB502075:422:H5YJTBGXC:3:22512:6460:10958 1:N:0:CAAAAG
				GGTTTGCACATGGAGAGGAGGAAC
				>NB502075:422:H5YJTBGXC:3:22512:5885:11345 1:N:0:CAAAAG
				GGAACGCCAGCGAGGGAG
				>NB502075:422:H5YJTBGXC:3:22512:14264:11506 1:N:0:CAAAAG
				GGAACGCCAGCGAGGGAGC
				>NB502075:422:H5YJTBGXC:3:22512:14307:11580 1:N:0:CAAAAG
				GGACCGCCAGCGAGGGAG
				>NB502075:422:H5YJTBGXC:3:22512:3976:11604 1:N:0:CAAAAG
				CAACGCCAGCGAGGGAG
				>NB502075:422:H5YJTBGXC:3:22512:12252:11667 1:N:0:CAAAAG
				TAGCGTGATCGGGTGGTGAAACGG
				>NB502075:422:H5YJTBGXC:3:22512:22064:12529 1:N:0:CAAAAG
				CCATGAACGGGATGAATGAAAA
				>NB502075:422:H5YJTBGXC:3:22512:17309:12616 1:N:0:CAAAAG
				AAACTGTTGAAATGGAGGAGCA
				>NB502075:422:H5YJTBGXC:3:22512:2479:12756 1:N:0:CAAAAG
				ATACTTATTGTTCTGCAGCGT
				>NB502075:422:H5YJTBGXC:3:22512:6443:12946 1:N:0:CAAAAG
				GTTGAAATGGAGGTGCAACCTGGTT
				>NB502075:422:H5YJTBGXC:3:22512:24948:13052 1:N:0:CAAAAG
				GGAACGCCAGCGAGGGAGCT
				>NB502075:422:H5YJTBGXC:3:22512:22531:13270 1:N:0:CAAAAG
				GGAACGCCAGCGAGGGAGCT
				>NB502075:422:H5YJTBGXC:3:22512:13909:13533 1:N:0:CAAAAG
				GCAACGCCAGCGAGGGAG
				>NB502075:422:H5YJTBGXC:3:22512:23299:13596 1:N:0:CAAAAG
				TCCCTCGCTGGCGTTCCAAC
				>NB502075:422:H5YJTBGXC:3:22512:2163:13625 1:N:0:CAAAAG
				GTTGAAATGCAGGTGCA
				>NB502075:422:H5YJTBGXC:3:22512:26601:13659 1:N:0:CAAAAG
				GCATTCGGATTAGTTTGAGAGAA
				>NB502075:422:H5YJTBGXC:3:22512:10738:14174 1:N:0:CAAAAG
				CGAACGCCAGCGAGGGAG
				>NB502075:422:H5YJTBGXC:3:22512:24916:14240 1:N:0:CAAAAG
				GGACCGCCAGCGAGGGAG
				>NB502075:422:H5YJTBGXC:3:22512:18471:14242 1:N:0:CAAAAG
				AAGTTCGCGCGATTCAGAGT
				>NB502075:422:H5YJTBGXC:3:22512:22721:14357 1:N:0:CAAAAG
				GGAACGCCAGCGAGGGAGG
				>NB502075:422:H5YJTBGXC:3:22512:3832:14533 1:N:0:CAAAAG
				AGTTGGAACCCCAGCGAGGGAGC
				>NB502075:422:H5YJTBGXC:3:22512:9150:14746 1:N:0:CAAAAG
				TTTGCACATGGAGAGGAGG
				>NB502075:422:H5YJTBGXC:3:22512:12924:14901 1:N:0:CAAAAG
				GGAACGCCAGCAAGGGAGCT
				>NB502075:422:H5YJTBGXC:3:22512:4218:14947 1:N:0:CAAAAG
				GGAACGCCAGCGAGGGAG
				>NB502075:422:H5YJTBGXC:3:22512:11056:14956 1:N:0:CAAAAG
				AGGAACGCCAGCGAGGGAGCT
				>NB502075:422:H5YJTBGXC:3:22512:20438:15074 1:N:0:CAAAAG
				TAGCACATGGAGAGGAGGAACTT
				>NB502075:422:H5YJTBGXC:3:22512:9688:15451 1:N:0:CAAAAG
				GGAACGCCAGCGAGGGAGC
				>NB502075:422:H5YJTBGXC:3:22512:4015:15555 1:N:0:CAAAAG
				GGAACGCCAGCGAGGGAGC
				>NB502075:422:H5YJTBGXC:3:22512:23623:16434 1:N:0:CAAAAG
				AAGTTCGCGCGATTCAGAGTTTTCCCC
				>NB502075:422:H5YJTBGXC:3:22512:18709:16538 1:N:0:CAAAAG
				GCTCCATTGAGTGACGAAGA
				>NB502075:422:H5YJTBGXC:3:22512:9316:16770 1:N:0:CAAAAG
				AGAACGCCAGCGAGGGAG
				>NB502075:422:H5YJTBGXC:3:22512:23230:17261 1:N:0:CAAAAG
				TGGAACGCCAGCGAGGGAG
				>NB502075:422:H5YJTBGXC:3:22512:7724:17357 1:N:0:CAAAAG
				AAGTTCGCGCGATTCAGAGT
				>NB502075:422:H5YJTBGXC:3:22512:15619:17410 1:N:0:CAAAAG
				CAGGACTGTGATCTGCCAAGC
				>NB502075:422:H5YJTBGXC:3:22512:10998:17552 1:N:0:CAAAAG
				CGAACGCCAGCGAGGGAG
				>NB502075:422:H5YJTBGXC:3:22512:16864:17570 1:N:0:CAAAAG
				GGAGCGCCAGCGAGGGAGC
				>NB502075:422:H5YJTBGXC:3:22512:13539:17923 1:N:0:CAAAAG
				GAAAACAACGAGAAAATCGATGAG
				>NB502075:422:H5YJTBGXC:3:22512:1071:17974 1:N:0:CAAAAG
				AAACAACAAGAAGATCGATGA
				>NB502075:422:H5YJTBGXC:3:22512:11085:17989 1:N:0:CAAAAG
				ATCCTAGACACCGCGGATTAGCC
				>NB502075:422:H5YJTBGXC:3:22512:9936:18130 1:N:0:CAAAAG
				CCATACGAGAAACGGTGCCTT
				>NB502075:422:H5YJTBGXC:3:22512:17002:18286 1:N:0:CAAAAG
				ATCACGCTAAGGACTTGTCTCA
				>NB502075:422:H5YJTBGXC:3:22512:8402:18668 1:N:0:CAAAAG
				GGAACGCCAGCGAGGGAGCT
				>NB502075:422:H5YJTBGXC:3:22512:5628:18796 1:N:0:CAAAAG
				CTTAGCGTGATCGAGTGGTGAAA
				>NB502075:422:H5YJTBGXC:3:22512:6318:19168 1:N:0:CAAAAG
				GGAACGCCAGCGAGGGAGA
				>NB502075:422:H5YJTBGXC:3:22512:24481:19413 1:N:0:CAAAAG
				GGAACGCAAGCGAGGGAG
				>NB502075:422:H5YJTBGXC:3:22512:16053:19450 1:N:0:CAAAAG
				ATGGAGAGGAGGAACT
				>NB502075:422:H5YJTBGXC:3:22512:15346:19690 1:N:0:CAAAAG
				AGTTCGCGCGATTCAGAGTTTTC
				>NB502075:422:H5YJTBGXC:3:22512:4133:20199 1:N:0:CAAAAG
				AAAAAACGAGAAGATCGATGAGCA
				>NB502075:422:H5YJTBGXC:3:22601:20406:2532 1:N:0:CAAAAG
				TTGCACATGGAGAGGAGGAACT
				>NB502075:422:H5YJTBGXC:3:22601:25234:4810 1:N:0:CAAAAG
				GACGAAGAACTGAGATCCTGAG
				>NB502075:422:H5YJTBGXC:3:22601:24903:5546 1:N:0:CAAAAG
				AGTTCGCGCGATTCAGAGTTTTC
				>NB502075:422:H5YJTBGXC:3:22601:25278:5728 1:N:0:CAAAAG
				GCACATGGAGAGGAGGAACTTCG
				>NB502075:422:H5YJTBGXC:3:22601:16136:5761 1:N:0:CAAAAG
				ACATGGAGAGGAGGAA
				>NB502075:422:H5YJTBGXC:3:22601:5355:6123 1:N:0:CAAAAG
				GTCACAGAGTTTCGTTTTATAC
				>NB502075:422:H5YJTBGXC:3:22601:3462:7540 1:N:0:CAAAAG
				CATGAACGGGATGAATGAAAAG
				>NB502075:422:H5YJTBGXC:3:22601:16617:8353 1:N:0:CAAAAG
				AACTAGAAGATCGATGAGCAT
				>NB502075:422:H5YJTBGXC:3:22601:11011:9690 1:N:0:CAAAAG
				GTTTGAGACAAGTCCTTAGCGT
				>NB502075:422:H5YJTBGXC:3:22601:11517:10537 1:N:0:CAAAAG
				TGAGACAAGTCCTTAGCGTGATT
				>NB502075:422:H5YJTBGXC:3:22601:5347:11139 1:N:0:CAAAAG
				CATGAACGGGATGAATGAAAAGG
				>NB502075:422:H5YJTBGXC:3:22601:2597:12499 1:N:0:CAAAAG
				ATGAACGGGATGAATGAAAAGGC
				>NB502075:422:H5YJTBGXC:3:22601:16822:13753 1:N:0:CAAAAG
				AAGTTCGCGCGATTCAGAGTTTTCCCC
				>NB502075:422:H5YJTBGXC:3:22601:6230:14286 1:N:0:CAAAAG
				ATTCGGATTAGTTTGAGACAAG
				>NB502075:422:H5YJTBGXC:3:22601:24331:14649 1:N:0:CAAAAG
				ATGAACGGGATGAATGAAAAGGC
				>NB502075:422:H5YJTBGXC:3:22601:4398:15124 1:N:0:CAAAAG
				TTGCACATGGAGAGGAGGAACTT
				>NB502075:422:H5YJTBGXC:3:22601:12418:16192 1:N:0:CAAAAG
				AAGATCGATGAGCATC
				>NB502075:422:H5YJTBGXC:3:22601:8944:16549 1:N:0:CAAAAG
				AAGTTCGCGCGATTCAGAGTTTTCC
				>NB502075:422:H5YJTBGXC:3:22601:13439:16591 1:N:0:CAAAAG
				TCTGGGCATTCGGATTAGTTTGAGA
				>NB502075:422:H5YJTBGXC:3:22601:25122:17343 1:N:0:CAAAAG
				GTTTGAGACAAGTCCTTAGCGT
				>NB502075:422:H5YJTBGXC:3:22601:6124:18950 1:N:0:CAAAAC
				TCCTAGACGCCGCGGATTAGCCC
				>NB502075:422:H5YJTBGXC:3:22602:7279:1570 1:N:0:CAAAAG
				GAACGCCAGCGAGGGAG
				>NB502075:422:H5YJTBGXC:3:22602:24216:1718 1:N:0:CAAAAG
				TCGCGCGATTCAGAGTTTTCCCCA
				>NB502075:422:H5YJTBGXC:3:22602:13370:2034 1:N:0:CAAAAG
				AAGTTCGCGCGATTCAGAGTTTTCCCC
				>NB502075:422:H5YJTBGXC:3:22602:3922:2275 1:N:0:CAAAAG
				CTCAAACTAATCCGAATGCCCAGA
				>NB502075:422:H5YJTBGXC:3:22602:6380:2629 1:N:0:CAAAAG
				AGTTCGCGCGATTCAGACTTTTCCCCA
				>NB502075:422:H5YJTBGXC:3:22602:21429:3054 1:N:0:CAAAAG
				ACATGGAGATGAGGAACT
				>NB502075:422:H5YJTBGXC:3:22602:3057:3206 1:N:0:CAAAAG
				ATGAACGGGATGAATGAAAAGGC
				>NB502075:422:H5YJTBGXC:3:22602:23022:4369 1:N:0:CAAAAG
				ATTCGGATTAGTTTGAGACAA
				>NB502075:422:H5YJTBGXC:3:22602:15031:4893 1:N:0:CAAAAG
				AAGTTCGCGCGATTCAGAGT
				>NB502075:422:H5YJTBGXC:3:22602:22358:4989 1:N:0:CAAAAG
				ACATGGAGAGGAGGAACT
				>NB502075:422:H5YJTBGXC:3:22602:23873:5018 1:N:0:CAAAAG
				CGATTCAGAGTTTTCCCA
				>NB502075:422:H5YJTBGXC:3:22602:1434:5114 1:N:0:CAAAAG
				AGAAGATCGATGAGCATC
				>NB502075:422:H5YJTBGXC:3:22602:23150:5321 1:N:0:CAAAAG
				GATCAAACTGTTGAAATGGAGG
				>NB502075:422:H5YJTBGXC:3:22602:19238:5475 1:N:0:CAAAAG
				AAGATCGCGCGATTCAGAGTTTTCC
				>NB502075:422:H5YJTBGXC:3:22602:18260:5589 1:N:0:CAAAAG
				GGAACGCCAGCGAGGGAGC
				>NB502075:422:H5YJTBGXC:3:22602:8300:5767 1:N:0:CAAAAG
				TAGTTTGAGACAAGTCCTGAG
				>NB502075:422:H5YJTBGXC:3:22602:11658:5984 1:N:0:CAAAAG
				CCGAATGCCCAGATTGGAGAATTG
				>NB502075:422:H5YJTBGXC:3:22602:8402:6619 1:N:0:CAAAAG
				CATGAACGGGATGAATGAAAAG
				>NB502075:422:H5YJTBGXC:3:22602:9039:7254 1:N:0:CAAAAG
				GAAAACAACGATAAGATCGATGA
				>NB502075:422:H5YJTBGXC:3:22602:7872:7419 1:N:0:CAAAAG
				ATACCAAGCGTCTAGAGCAAACAT
				>NB502075:422:H5YJTBGXC:3:22602:10951:7524 1:N:0:CAAAAG
				ATGTAGAGGAGGAACT
				>NB502075:422:H5YJTBGXC:3:22602:24200:7629 1:N:0:CAAAAG
				GGAACGCCAGCGAGGGAGC
				>NB502075:422:H5YJTBGXC:3:22602:15000:7823 1:N:0:CAAAAG
				GTTCGCGCGATTCAGAGTTTTCCCC
				>NB502075:422:H5YJTBGXC:3:22602:10239:8308 1:N:0:CAAAAG
				CATTCGGGCTAATCCGCGGCGTC
				>NB502075:422:H5YJTBGXC:3:22602:3345:8497 1:N:0:CAAAAG
				TCTGGGCAATCGGATTAGTTTGAG
				>NB502075:422:H5YJTBGXC:3:22602:7714:8688 1:N:0:CAAAAG
				CTTAGCGTGATCGAGTGGTGAAA
				>NB502075:422:H5YJTBGXC:3:22602:9756:9437 1:N:0:CAAAAG
				CATGAACGGGATGAATGAAAAGG
				>NB502075:422:H5YJTBGXC:3:22602:15424:9866 1:N:0:CAAAAG
				TCACCACTCGATCACGCT
				>NB502075:422:H5YJTBGXC:3:22602:21685:9920 1:N:0:CAAAAG
				GGAACGCCAGAGAGGGAGCT
				>NB502075:422:H5YJTBGXC:3:22602:3948:10369 1:N:0:CAAAAG
				AGTTCGCGCGATTCAGAGTTTTCCCC
				>NB502075:422:H5YJTBGXC:3:22602:22488:10510 1:N:0:CAAAAG
				CTAGACGCCGCGGATTAGCCCT
				>NB502075:422:H5YJTBGXC:3:22602:4440:10631 1:N:0:CAAAAG
				GCCATTCGGATTAGTTT
				>NB502075:422:H5YJTBGXC:3:22602:15973:10796 1:N:0:CAAAAG
				GCTGAAACGGGCAAAGTTGGAA
				>NB502075:422:H5YJTBGXC:3:22602:1933:11058 1:N:0:CAAAAG
				AGTTTGAAACAAGTCCTTAGCGT
				>NB502075:422:H5YJTBGXC:3:22602:15309:11447 1:N:0:CAAAAG
				TTAGCGTGATCGAGTGGTGAAAC
				>NB502075:422:H5YJTBGXC:3:22602:13371:11898 1:N:0:CAAAAG
				GGAACGCCAGCGAGGGAG
				>NB502075:422:H5YJTBGXC:3:22602:11068:12772 1:N:0:CAAAAG
				AAGTTCGCGCGATTCAGAG
				>NB502075:422:H5YJTBGXC:3:22602:13484:13246 1:N:0:CAAAAG
				CAAGTCCTTAGCGTGATCGAGT
				>NB502075:422:H5YJTBGXC:3:22602:16268:13369 1:N:0:CAAAAG
				GTGATCGAGTGGTGAAACGGGCA
				>NB502075:422:H5YJTBGXC:3:22602:16169:13406 1:N:0:CAAAAG
				CAGAAACCAGAATCATACAAGAC
				>NB502075:422:H5YJTBGXC:3:22602:17415:13480 1:N:0:CAAAAG
				ATTCGGATTAGTTTGAGACAA
				>NB502075:422:H5YJTBGXC:3:22602:5507:13579 1:N:0:CAAAAG
				AGTTCGCGCGATTCAGAGTTTTCCCC
				>NB502075:422:H5YJTBGXC:3:22602:19541:13858 1:N:0:CAAAAG
				ACATGGAGAGGAGGAAC
				>NB502075:422:H5YJTBGXC:3:22602:2211:14072 1:N:0:CAAAAG
				ATGCAAGTTCGCGCGATTCAGAGT
				>NB502075:422:H5YJTBGXC:3:22602:21995:14612 1:N:0:CAAAAG
				GTTTGAGACAAGTCCTTAGCG
				>NB502075:422:H5YJTBGXC:3:22602:22439:15362 1:N:0:CAAAAG
				GGTGAAACGGGCAAAGTTGGA
				>NB502075:422:H5YJTBGXC:3:22602:8373:15875 1:N:0:CAAAAG
				ATGGAGAGGAGGAGCTT
				>NB502075:422:H5YJTBGXC:3:22602:24022:16343 1:N:0:CAAAAG
				AGTCACGAAGAACTGAGA
				>NB502075:422:H5YJTBGXC:3:22602:4508:16504 1:N:0:CAAAAG
				GGCATTCGGATTAGTTT
				>NB502075:422:H5YJTBGXC:3:22602:5108:16663 1:N:0:CAAAAG
				ACATGGAGAGCAGGAACT
				>NB502075:422:H5YJTBGXC:3:22602:16064:16994 1:N:0:CAAAAG
				AAGTTCGCGCGATTCAGAG
				>NB502075:422:H5YJTBGXC:3:22602:25458:17162 1:N:0:CAAAAG
				CAAATATACGACTACGGGACTCT
				>NB502075:422:H5YJTBGXC:3:22602:4120:18331 1:N:0:CAAAAG
				AACTGCTAACTTGATTGATATCA
				>NB502075:422:H5YJTBGXC:3:22602:10208:19010 1:N:0:CAAAAG
				CATAGCGTGATCGAGTGGTGAAA
				>NB502075:422:H5YJTBGXC:3:22602:6531:19060 1:N:0:CAAAAG
				AGTTCGCGCGATTCAGAGTTTTCCC
				>NB502075:422:H5YJTBGXC:3:22602:14760:19250 1:N:0:CAAAAG
				ACGAGAAGATCGATGAGCATCATCT
				>NB502075:422:H5YJTBGXC:3:22605:10471:1082 1:N:0:CAAAAG
				CCATGAACGGGATGAATGAAAA
				>NB502075:422:H5YJTBGXC:3:22605:12855:1128 1:N:0:CAAAAG
				AGTTGGAACGCCAGCGAGGGAGA
				>NB502075:422:H5YJTBGXC:3:22605:4540:1511 1:N:0:CCAAAG
				ATGCAAGATCGCGCGATTCAGAGTT
				>NB502075:422:H5YJTBGXC:3:22605:15853:1696 1:N:0:CAAAAG
				AGTTCGCGCGATTCAGAGTTTTCCCC
				>NB502075:422:H5YJTBGXC:3:22605:5029:2247 1:N:0:CAAAAG
				GGAACGCCAGCGAGGGAGCT
				>NB502075:422:H5YJTBGXC:3:22605:11112:2337 1:N:0:CAAAAG
				ATGAACGGGATGAATGAAAAGGC
				>NB502075:422:H5YJTBGXC:3:22605:20527:2422 1:N:0:CAAAAG
				GGAACGCCAGCGAGGGAG
				>NB502075:422:H5YJTBGXC:3:22605:15924:3520 1:N:0:CAAAAG
				CCTATACGCCGCGGATTAGC
				>NB502075:422:H5YJTBGXC:3:22605:17674:3530 1:N:0:CAAAAG
				ACATGGAGAGGAGGAACT
				>NB502075:422:H5YJTBGXC:3:22605:24278:3804 1:N:0:CAAAAG
				TGAGACAAGTCCTTAGCGTGAT
				>NB502075:422:H5YJTBGXC:3:22605:6771:3805 1:N:0:CAAAAG
				ACATGGAGAGGAGGAACT
				>NB502075:422:H5YJTBGXC:3:22605:23217:4240 1:N:0:CAAAAG
				ACAACGAGAAGATCGATGAGCA
				>NB502075:422:H5YJTBGXC:3:22605:18230:4306 1:N:0:CAAAAG
				ATGCAAGTTCGCGCGATTCAGAGTT
				>NB502075:422:H5YJTBGXC:3:22605:14773:4346 1:N:0:CAAAAG
				GGAACGCCAGCGAGGGAG
				>NB502075:422:H5YJTBGXC:3:22605:6958:4692 1:N:0:CAAAAG
				AAGTTCGCGCGATTCAGAGTTTTCCC
				>NB502075:422:H5YJTBGXC:3:22605:9544:4815 1:N:0:CAAAAG
				GAGACAAGTCCTTAGCGTGA
				>NB502075:422:H5YJTBGXC:3:22605:19769:4939 1:N:0:CAAAAG
				GGAACGCCAGCGAGGGAGCT
				>NB502075:422:H5YJTBGXC:3:22605:8121:5000 1:N:0:CAAAAG
				GAACGCCAGCGAGGGAGCTCT
				>NB502075:422:H5YJTBGXC:3:22605:18283:5067 1:N:0:CAAAAG
				ATGCCCAGATTGGAGATTTGTT
				>NB502075:422:H5YJTBGXC:3:22605:7673:5242 1:N:0:CAAAAG
				CCTAGAAGCCGCGGAT
				>NB502075:422:H5YJTBGXC:3:22605:23609:5458 1:N:0:CAAAAG
				CGGTTTGCACATGGAGAG
				>NB502075:422:H5YJTBGXC:3:22605:18032:5633 1:N:0:CAAAAG
				ACATGGAGAGGAGGAA
				>NB502075:422:H5YJTBGXC:3:22605:10654:5650 1:N:0:CAAAAG
				AACGAGAACATCGATGAGC
				>NB502075:422:H5YJTBGXC:3:22605:12862:6086 1:N:0:CAAAAG
				GAATGCCCAGATTGGAGA
				>NB502075:422:H5YJTBGXC:3:22605:2042:6276 1:N:0:CAAAAG
				CACATGGAGAGGACGAACTTCGT
				>NB502075:422:H5YJTBGXC:3:22605:13181:6494 1:N:0:CAAAAG
				GCCATAGAGAAGAAAGAAAGAT
				>NB502075:422:H5YJTBGXC:3:22605:9447:6608 1:N:0:CAAAAG
				TGGAACGCCAGCGAGGGAGCTCT
				>NB502075:422:H5YJTBGXC:3:22605:8943:6936 1:N:0:CAAAAG
				GGAACGCCAGCGAGGGAGC
				>NB502075:422:H5YJTBGXC:3:22605:5340:6992 1:N:0:CAAAAG
				GGAACGCCAGCGAGGGAGCTC
				>NB502075:422:H5YJTBGXC:3:22605:5578:7280 1:N:0:CAAAAG
				GGAACGCCAGCGAGGGAGC
				>NB502075:422:H5YJTBGXC:3:22605:16035:7474 1:N:0:CAAAAG
				GATCCAAGACGCCGCGGATTAGC
				>NB502075:422:H5YJTBGXC:3:22605:19140:7514 1:N:0:CAAAAG
				GCATTCGGATTAGTTTGAGACA
				>NB502075:422:H5YJTBGXC:3:22605:14503:7636 1:N:0:CAAAAG
				GGAACGCCAGCGAGGGAG
				>NB502075:422:H5YJTBGXC:3:22605:14270:7639 1:N:0:CAAAAG
				GCAACGCCAGCGAGGGAGCT
				>NB502075:422:H5YJTBGXC:3:22605:16779:7808 1:N:0:CAAAAG
				TCCTAGACGCCGCGGATTAGCCC
				>NB502075:422:H5YJTBGXC:3:22605:10980:8113 1:N:0:CAAAAG
				GCAACGCCAGCGAGGGAG
				>NB502075:422:H5YJTBGXC:3:22605:20998:8966 1:N:0:CAAAAC
				GGAACGCAAGCGAGGGAG
				>NB502075:422:H5YJTBGXC:3:22605:8026:9127 1:N:0:CAAAAG
				GGAACGCCAGCGAGGGAGC
				>NB502075:422:H5YJTBGXC:3:22605:1242:9556 1:N:0:CAAAAG
				TATGCACATGGAGAGGAGGAACT
				>NB502075:422:H5YJTBGXC:3:22605:2481:9963 1:N:0:CAAAAG
				ACATAGAGAGGAGGAAC
				>NB502075:422:H5YJTBGXC:3:22605:14702:11061 1:N:0:CAAAAG
				ATGCAGGTTCGCGCGATTCAGAGT
				>NB502075:422:H5YJTBGXC:3:22605:1751:11459 1:N:0:CAAAAG
				ACATGGAGAGGAGGAA
				>NB502075:422:H5YJTBGXC:3:22605:4001:11682 1:N:0:CAAAAG
				CGGTTAGCACATGGAGAGGAG
				>NB502075:422:H5YJTBGXC:3:22605:24845:12421 1:N:0:CAAAAG
				AGAAGATCGATGAGCATC
				>NB502075:422:H5YJTBGXC:3:22605:20128:12585 1:N:0:CAAAAG
				AACGAGAAGATCGATGAGCATCAT
				>NB502075:422:H5YJTBGXC:3:22605:8696:13209 1:N:0:CAAAAG
				AGAAGATCGATGAGCATC
				>NB502075:422:H5YJTBGXC:3:22605:11826:13960 1:N:0:CAAAAG
				GGACCGCCAGCGAGGGAGC
				>NB502075:422:H5YJTBGXC:3:22605:18328:14166 1:N:0:CAAAAG
				GAGCCTAGCTTGGCAGATCACA
				>NB502075:422:H5YJTBGXC:3:22605:8157:14502 1:N:0:CAAAAG
				GAATGAAAAGGCACCGTTTCCC
				>NB502075:422:H5YJTBGXC:3:22605:20280:14517 1:N:0:CAAAAG
				GTTGAAATGGAGGTGCAACCTGGTTG
				>NB502075:422:H5YJTBGXC:3:22605:9132:14610 1:N:0:CAAAAG
				GGAACGCCAGCGAGGGAG
				>NB502075:422:H5YJTBGXC:3:22605:6979:14724 1:N:0:CAAAAG
				ATGCAAGTTCGCGCGATTCAGAGTT
				>NB502075:422:H5YJTBGXC:3:22605:1907:14840 1:N:0:CAAAAG
				ATTCGGATTAGTTTGAGACA
				>NB502075:422:H5YJTBGXC:3:22605:19199:14843 1:N:0:CAAAAG
				CACATCGAGAGGAGGAACTTCG
				>NB502075:422:H5YJTBGXC:3:22605:2467:15735 1:N:0:CAAAAG
				AGTTCGCGCGATTCAGAGTTTTCCCC
				>NB502075:422:H5YJTBGXC:3:22605:3846:16352 1:N:0:CAAAAG
				GGAACGCCAGCGAGGGAG
				>NB502075:422:H5YJTBGXC:3:22605:19719:16490 1:N:0:CAAAAG
				ATCCTAGACGCCGCGGATTAGC
				>NB502075:422:H5YJTBGXC:3:22605:10995:16764 1:N:0:CAAAAG
				CATGAACGGGATGAATGAAAAGG
				>NB502075:422:H5YJTBGXC:3:22605:6639:16784 1:N:0:CAAAAG
				AATCTGGGCATTCGGATTAGTTTG
				>NB502075:422:H5YJTBGXC:3:22605:16193:16795 1:N:0:CAAAAG
				CGGATTGCACATGGAGAGGAGGAACTT
				>NB502075:422:H5YJTBGXC:3:22605:21968:16971 1:N:0:CAAAAG
				GGAACGCCAGCGAGGGAGATC
				>NB502075:422:H5YJTBGXC:3:22605:8861:17268 1:N:0:CAAAAG
				GGGCATTCGGATTAGTT
				>NB502075:422:H5YJTBGXC:3:22605:4629:17643 1:N:0:CAAAAG
				CCTCGACGAATGTTGGACGAAG
				>NB502075:422:H5YJTBGXC:3:22605:4546:17975 1:N:0:CAAAAG
				CCTAGACGCCGTGGATTAGCCC
				>NB502075:422:H5YJTBGXC:3:22605:11853:17994 1:N:0:CAAAAA
				GGAACGCCAGCGAGGGAGC
				>NB502075:422:H5YJTBGXC:3:22605:7368:18158 1:N:0:CAAAAG
				GAACGCCAGCGAGGGAGC
				>NB502075:422:H5YJTBGXC:3:22605:19292:18311 1:N:0:CAAAAG
				TTAGCGTGATCGAGTGGTGAA
				>NB502075:422:H5YJTBGXC:3:22605:5971:18633 1:N:0:CAAAAG
				AGTTCGAGCGATTCAGAGTTTTCCCC
				>NB502075:422:H5YJTBGXC:3:22605:8101:18718 1:N:0:CAAAAG
				GGAACGCCAGCGAGGGAG
				>NB502075:422:H5YJTBGXC:3:22605:24324:18770 1:N:0:CAAAAG
				GGAACGCCAGCGAGGGAGC
				>NB502075:422:H5YJTBGXC:3:22605:10025:18930 1:N:0:CAAAAG
				AGAAGATCGATGAGCAT
				>NB502075:422:H5YJTBGXC:3:22605:4758:19123 1:N:0:CAAAAG
				AGTTGGAACGCCAGCGAGGGAGC
				>NB502075:422:H5YJTBGXC:3:22605:24916:19288 1:N:0:CAAAAG
				AAAACAACGAGAAGATCAATGAG
				>NB502075:422:H5YJTBGXC:3:22605:23299:19881 1:N:0:CAAAAG
				GGTTTCTGCATTCGGG
				>NB502075:422:H5YJTBGXC:3:22605:20322:20390 1:N:0:CAAAAG
				CCATACGGGAAACGGTGC
				>NB502075:422:H5YJTBGXC:3:22607:15635:1213 1:N:0:CAAAAG
				GCTGAAACGGGCAAAGTTG
				>NB502075:422:H5YJTBGXC:3:22607:11881:1312 1:N:0:CAAAAG
				GGAACGCCAGCGAGGGAGCT
				>NB502075:422:H5YJTBGXC:3:22607:14501:1618 1:N:0:CAAAAG
				AAGTTCGCGCGATTTAGAGTTTTC
				>NB502075:422:H5YJTBGXC:3:22607:11644:1723 1:N:0:CAAAAG
				AGTTCGCGCGATTCAGAGTTTTCCCC
				>NB502075:422:H5YJTBGXC:3:22607:19200:1899 1:N:0:CAAAAG
				ATGGAGAGTAGGAACT
				>NB502075:422:H5YJTBGXC:3:22607:14038:1920 1:N:0:CAAAAG
				GGAACGCCAGCGAGGTAGC
				>NB502075:422:H5YJTBGXC:3:22607:8581:1958 1:N:0:CAAAAG
				AAAACAACGAGAAGATCGATGAG
				>NB502075:422:H5YJTBGXC:3:22607:22963:2074 1:N:0:CAAAAG
				TGCACATGGAGAGGAGGAAC
				>NB502075:422:H5YJTBGXC:3:22607:12478:2437 1:N:0:CAAAAG
				ATTCGGATTAGTTTGAGACAAG
				>NB502075:422:H5YJTBGXC:3:22607:9269:2551 1:N:0:CAAAAG
				GGAACGCCAGCGAGGGAGCT
				>NB502075:422:H5YJTBGXC:3:22607:17541:2583 1:N:0:CAAAAG
				GGAACGCCAGCGAGGGAGCT
				>NB502075:422:H5YJTBGXC:3:22607:17622:3004 1:N:0:CAAAAG
				ACAGTTTGATCCTAGACGCC
				>NB502075:422:H5YJTBGXC:3:22607:3679:3092 1:N:0:CAAAAG
				GGAACGCCAGCGAGAGAGCT
				>NB502075:422:H5YJTBGXC:3:22607:8211:3153 1:N:0:CAAAAG
				GGAACGCCAGCGAGGGA
				>NB502075:422:H5YJTBGXC:3:22607:18036:3455 1:N:0:CAAAAG
				AAAACAACGAGAAGATCGATGAGT
				>NB502075:422:H5YJTBGXC:3:22607:15033:3456 1:N:0:CAAAAG
				GTCCTTAGCGTGATCGAGTGGCG
				>NB502075:422:H5YJTBGXC:3:22607:21744:3467 1:N:0:CAAAAG
				GGAACGCCAGCGAGGGAGCT
				>NB502075:422:H5YJTBGXC:3:22607:22287:3547 1:N:0:CAAAAG
				TGAGACAAGTCCTTAGCG
				>NB502075:422:H5YJTBGXC:3:22607:9079:3666 1:N:0:CAAAAG
				GAGGGAGCTCTCGAGATGATGC
				>NB502075:422:H5YJTBGXC:3:22607:6589:3690 1:N:0:CAAAAG
				GTTTGCACATGGAGAGGAGGAAC
				>NB502075:422:H5YJTBGXC:3:22607:22783:3712 1:N:0:CAAAAG
				GGAACGCCAGCGAGGG
				>NB502075:422:H5YJTBGXC:3:22607:21854:4339 1:N:0:CAAAAG
				CGGTTTGCACATGGAGAGGAGGAAC
				>NB502075:422:H5YJTBGXC:3:22607:17602:4587 1:N:0:CAAAAG
				TTTGCACATGGAGAGGAGGAACT
				>NB502075:422:H5YJTBGXC:3:22607:20943:4592 1:N:0:CAAAAG
				ACATTGAGAGGAGGAACT
				>NB502075:422:H5YJTBGXC:3:22607:9217:4946 1:N:0:CAAAAG
				ATGGAGAGGAGGAACT
				>NB502075:422:H5YJTBGXC:3:22607:5529:5699 1:N:0:CAAAAG
				GGAACGCCAGCGAGGGAGCT
				>NB502075:422:H5YJTBGXC:3:22607:7130:6271 1:N:0:CAAAAG
				CTTAGCGTGATCGAGTGGTGAAA
				>NB502075:422:H5YJTBGXC:3:22607:5080:6572 1:N:0:CAAAAG
				ATTCGGATTAGTTTGAGACAA
				>NB502075:422:H5YJTBGXC:3:22607:11561:6576 1:N:0:CAAAAG
				GACATTCGGATTAGTTTGAGACAA
				>NB502075:422:H5YJTBGXC:3:22607:20963:6642 1:N:0:CAAAAG
				GGAACGACAGCGAGGGAG
				>NB502075:422:H5YJTBGXC:3:22607:9383:6796 1:N:0:CAAAAG
				AGCGTTATCGAGTGGTGAAACGGGC
				>NB502075:422:H5YJTBGXC:3:22607:7444:7718 1:N:0:CAAAAG
				AAGTTACTCCTCTCCATGTGCAA
				>NB502075:422:H5YJTBGXC:3:22607:12561:7746 1:N:0:CAAAAG
				GGAACGCCAGCGAGGGAGCT
				>NB502075:422:H5YJTBGXC:3:22607:16277:7808 1:N:0:CAAAAG
				GGAACGCCAGCGAGGGAG
				>NB502075:422:H5YJTBGXC:3:22607:7967:8043 1:N:0:CAAAAG
				AAGATCGCGCGATTCAGAGT
				>NB502075:422:H5YJTBGXC:3:22607:9723:8141 1:N:0:CAAAAG
				ATGAACGGGATGAATGAAAAGGCA
				>NB502075:422:H5YJTBGXC:3:22607:20499:8189 1:N:0:CAAAAA
				ACAACGAGAAGATCGATGAGCATC
				>NB502075:422:H5YJTBGXC:3:22607:9542:8350 1:N:0:CAAAAG
				GAATCGCGCGAACTTGCA
				>NB502075:422:H5YJTBGXC:3:22607:13662:8560 1:N:0:CAAAAG
				GAGAAGATCGATGAGC
				>NB502075:422:H5YJTBGXC:3:22607:3538:8930 1:N:0:CAAAAG
				GGACCGCCAGCGAGGGAGCT
				>NB502075:422:H5YJTBGXC:3:22607:15674:8981 1:N:0:CAAAAG
				GAGACAAGTCCTTAGCGTGATCG
				>NB502075:422:H5YJTBGXC:3:22607:21462:9099 1:N:0:CAAAAG
				GGAACGCCAGCGAGGGAGC
				>NB502075:422:H5YJTBGXC:3:22607:10553:9165 1:N:0:CAAAAG
				CGAGAAGATCGATGAGCATCATC
				>NB502075:422:H5YJTBGXC:3:22607:22844:9831 1:N:0:CAAAAG
				GGAACGCCAGCGAGGGAGC
				>NB502075:422:H5YJTBGXC:3:22607:8890:9848 1:N:0:CAAAAG
				GGAACGCCAGCGAGGGAG
				>NB502075:422:H5YJTBGXC:3:22607:24119:10510 1:N:0:CAAAAG
				TTGCACATGGAGAGGAGTAACTT
				>NB502075:422:H5YJTBGXC:3:22607:8083:10862 1:N:0:CAAAAG
				AGAAGATCGATGAGCATC
				>NB502075:422:H5YJTBGXC:3:22607:8648:11290 1:N:0:CAAAAG
				GGAACGCCAGCGAGGGAGC
				>NB502075:422:H5YJTBGXC:3:22607:4040:11336 1:N:0:CAAAAG
				GGAACGCCAGCGAGGGAG
				>NB502075:422:H5YJTBGXC:3:22607:22076:11452 1:N:0:CAAAAG
				ATGTAGAGGAGGAACT
				>NB502075:422:H5YJTBGXC:3:22607:20885:11798 1:N:0:CAAAAG
				CGGTTTGCACATGGAGAGGAGGA
				>NB502075:422:H5YJTBGXC:3:22607:10505:11820 1:N:0:CAAAAG
				AACTGTTGAAATGGAGGTGCAA
				>NB502075:422:H5YJTBGXC:3:22607:15363:12206 1:N:0:CAAAAG
				TCAGCGGCTCGACGAATGTTGGA
				>NB502075:422:H5YJTBGXC:3:22607:21564:12239 1:N:0:CAAAAG
				ATGAACGGGATGAATGAAAAGG
				>NB502075:422:H5YJTBGXC:3:22607:4152:12415 1:N:0:CAAAAG
				ATTCGGATTAGTTTGAGACAA
				>NB502075:422:H5YJTBGXC:3:22607:16153:12565 1:N:0:CAAAAG
				CAGATTGGAGATTTGTT
				>NB502075:422:H5YJTBGXC:3:22607:19105:12668 1:N:0:CAAAAG
				ATCGATGAGCATCATCTCGAGAGC
				>NB502075:422:H5YJTBGXC:3:22607:11280:13357 1:N:0:CAAAAG
				GGAACGCCAGCGAGGGAGC
				>NB502075:422:H5YJTBGXC:3:22607:11634:13400 1:N:0:CAAAAG
				CCGAATGCAGAAACCAGAATCA
				>NB502075:422:H5YJTBGXC:3:22607:22117:13514 1:N:0:CAAAAG
				GTGATCGAGTGGTGAAACGGGC
				>NB502075:422:H5YJTBGXC:3:22607:9794:13630 1:N:0:CAAAAG
				AACGAGAAGATCGATGAGCATC
				>NB502075:422:H5YJTBGXC:3:22607:11213:13681 1:N:0:CAAAAG
				AACTAGAAGATCGATGAG
				>NB502075:422:H5YJTBGXC:3:22607:21296:13872 1:N:0:CAAAAG
				GGAACGCCAGCGAGGGAGC
				>NB502075:422:H5YJTBGXC:3:22607:19492:14217 1:N:0:CAAAAG
				ATCGATGAGCATCATCTCGAGAGC
				>NB502075:422:H5YJTBGXC:3:22607:9625:14533 1:N:0:CAAAAG
				ATGAACGGGATGAATGAAAAGGC
				>NB502075:422:H5YJTBGXC:3:22607:13230:14561 1:N:0:CAAAAG
				GGAACGCCAGCGAGGGAGCT
				>NB502075:422:H5YJTBGXC:3:22607:7628:15421 1:N:0:CAAAAG
				AAGTTCGCGCGATTCAGAG
				>NB502075:422:H5YJTBGXC:3:22607:3566:15750 1:N:0:CAAAAG
				CAAGTTCGCGCTATTCAGAGTTTTCCCC
				>NB502075:422:H5YJTBGXC:3:22607:6463:15873 1:N:0:CAAAAG
				CGCTTTGCACATGGAGAGGAGGA
				>NB502075:422:H5YJTBGXC:3:22607:11015:16212 1:N:0:CAAAAG
				ATGCAAGTTCGCGCGATTCAGAG
				>NB502075:422:H5YJTBGXC:3:22607:24413:16500 1:N:0:CAAAAG
				GGGAACGCCAGCGAGGGAG
				>NB502075:422:H5YJTBGXC:3:22607:4187:16558 1:N:0:CAAAAG
				GGAACACCAGCGAGGGAG
				>NB502075:422:H5YJTBGXC:3:22607:24492:16726 1:N:0:CAAAAG
				AGAAGATCGATGAGCA
				>NB502075:422:H5YJTBGXC:3:22607:9628:16809 1:N:0:CAAAAG
				GGTTTGCACATGGAGAGGAGGAA
				>NB502075:422:H5YJTBGXC:3:22607:7784:17047 1:N:0:CAAAAG
				ACGAGAAGATCGATGAGCATCAT
				>NB502075:422:H5YJTBGXC:3:22607:19529:17284 1:N:0:CAAAAG
				CATCGAATCGAGTCGACTAGCT
				>NB502075:422:H5YJTBGXC:3:22607:14980:17776 1:N:0:CAAAAG
				GGAACGCCAGCGAGGGAGCT
				>NB502075:422:H5YJTBGXC:3:22607:8541:18439 1:N:0:CAAAAG
				GTTCGAGCGATTCAGAGTTTTCCCC
				>NB502075:422:H5YJTBGXC:3:22607:23174:18910 1:N:0:CAAAAG
				AGTTTGAGACAAGTCCTTAGCGTGA
				>NB502075:422:H5YJTBGXC:3:22607:16943:18919 1:N:0:CAAAAG
				ATCAAACTGTTGAAATGGAGG
				>NB502075:422:H5YJTBGXC:3:22607:17223:19051 1:N:0:CAAAAG
				ATGGAGAGGAGGAACT
				>NB502075:422:H5YJTBGXC:3:22607:16284:19051 1:N:0:CAAAAG
				AGTTCGCGCGATTCAGAGTTT
				>NB502075:422:H5YJTBGXC:3:22607:18148:19615 1:N:0:CAAAAG
				TCCTAGACGCCGCGGATTAGCC
				>NB502075:422:H5YJTBGXC:3:22607:18515:20085 1:N:0:CAAAAG
				GAGAGCTCCCTCGCTGG
				>NB502075:422:H5YJTBGXC:3:22607:10282:20245 1:N:0:CAAAAG
				GGAACGCCAGCGAGGGAGCT
				>NB502075:422:H5YJTBGXC:3:23501:10172:1257 1:N:0:CAAAAG
				TTTGCACATAGAGAGGAGGAA
				>NB502075:422:H5YJTBGXC:3:23501:5059:1365 1:N:0:GAAAAG
				GGAACGCCAGCGAGGGAGC
				>NB502075:422:H5YJTBGXC:3:23501:6167:1385 1:N:0:CAAAAG
				ATCCTAGACGCCGCGGATTAGC
				>NB502075:422:H5YJTBGXC:3:23501:23462:1615 1:N:0:CAAAAG
				AACGAGAAGATCGATGAG
				>NB502075:422:H5YJTBGXC:3:23501:22436:1643 1:N:0:CAAAAC
				AGTTCGCGCGATTCAGAGTTTTCCCC
				>NB502075:422:H5YJTBGXC:3:23501:11187:1794 1:N:0:CAAAAG
				ATTCGGGCTAATCCGCGGCGT
				>NB502075:422:H5YJTBGXC:3:23501:5180:1885 1:N:0:CAAAAG
				GGGCATTCGGATTAGT
				>NB502075:422:H5YJTBGXC:3:23501:4545:1899 1:N:0:CAAAAG
				ATGCCCAGATTGGAGATTTGTTT
				>NB502075:422:H5YJTBGXC:3:23501:10411:1923 1:N:0:CAAAAG
				CTGTTGAAATGGAGGTGCAACCA
				>NB502075:422:H5YJTBGXC:3:23501:18072:2014 1:N:0:CAAAAG
				GGTCAAACGGGCAAAGTTGG
				>NB502075:422:H5YJTBGXC:3:23501:12305:2042 1:N:0:CAAAAG
				ATCACGCTAAGGACTTGTCTCAA
				>NB502075:422:H5YJTBGXC:3:23501:21430:2166 1:N:0:CAAAAG
				GATCAAACTGTTGAGATGGAGG
				>NB502075:422:H5YJTBGXC:3:23501:11433:2371 1:N:0:CAAAAG
				CTTAGCGTGATCGAGTGGTGAAA
				>NB502075:422:H5YJTBGXC:3:23501:14525:2423 1:N:0:CAAAAG
				GGAACGCCAGCGAGGGAG
				>NB502075:422:H5YJTBGXC:3:23501:2737:2596 1:N:0:CAAAAG
				GATTTCCGGAAGATGTTGCGA
				>NB502075:422:H5YJTBGXC:3:23501:17303:2612 1:N:0:CAAAAG
				GGAACGCCAGCGAGGGAG
				>NB502075:422:H5YJTBGXC:3:23501:14169:2656 1:N:0:CAAAAG
				AACGAGAAGATCGATGAGCATC
				>NB502075:422:H5YJTBGXC:3:23501:23068:3212 1:N:0:CAAAAG
				GGAACGCCAGCGAGGGAG
				>NB502075:422:H5YJTBGXC:3:23501:25228:3405 1:N:0:CAAAAG
				AAACAACGAGAAGATCGATGAGC
				>NB502075:422:H5YJTBGXC:3:23501:4870:3421 1:N:0:CAAAAG
				AGAAGATCGATGAGCAT
				>NB502075:422:H5YJTBGXC:3:23501:8454:3489 1:N:0:CAAAAG
				GGTTTGCACATGGAGAGGAGGA
				>NB502075:422:H5YJTBGXC:3:23501:13700:3544 1:N:0:CAAATG
				GGAACGCCAGCGAGGGAGCT
				>NB502075:422:H5YJTBGXC:3:23501:17700:3637 1:N:0:CAAAAG
				GGAACGCCAGCGAGGGAGC
				>NB502075:422:H5YJTBGXC:3:23501:9419:4090 1:N:0:CAAAAG
				GGAACGCCAGCGAGGGAG
				>NB502075:422:H5YJTBGXC:3:23501:10817:4334 1:N:0:CAAAAG
				GGCTCGACGAATGTTGGACG
				>NB502075:422:H5YJTBGXC:3:23501:24289:4780 1:N:0:CAAAAG
				GGTGAAACGGGCAAAGTTGG
				>NB502075:422:H5YJTBGXC:3:23501:1643:4789 1:N:0:CAAAAG
				GGAACCCCAGCGAGGGAG
				>NB502075:422:H5YJTBGXC:3:23501:16964:4928 1:N:0:CAAAAG
				AGAACGCCAGCGAGGGAGCT
				>NB502075:422:H5YJTBGXC:3:23501:17990:4962 1:N:0:CAAAAG
				CGGTTTGCACATGGAGAGGAGG
				>NB502075:422:H5YJTBGXC:3:23501:14275:5103 1:N:0:CAAAAG
				GGAAAGCCAGCGAGGGAGCT
				>NB502075:422:H5YJTBGXC:3:23501:20628:5148 1:N:0:CAAAAG
				GGAACGCCAGCGAGGGAGC
				>NB502075:422:H5YJTBGXC:3:23501:7827:5260 1:N:0:CAAAAG
				GGAACGCCAGCGAGGGAGC
				>NB502075:422:H5YJTBGXC:3:23501:17315:5380 1:N:0:CAAAAG
				AGTTCGCGCGATTCAGAGTTTTCCCC
				>NB502075:422:H5YJTBGXC:3:23501:19923:5382 1:N:0:CAAAAG
				ATGAACGGGATGAATGAAAAGG
				>NB502075:422:H5YJTBGXC:3:23501:23556:5594 1:N:0:CAAAAG
				AAACTGTTGAAATGGAGGTTCAA
				>NB502075:422:H5YJTBGXC:3:23501:4434:5743 1:N:0:CAAAAG
				GGAACGCCAGCGAGGGAG
				>NB502075:422:H5YJTBGXC:3:23501:2019:6135 1:N:0:CAAAAG
				TTGAGACAAGTCCTTAGCGTGAT
				>NB502075:422:H5YJTBGXC:3:23501:2387:6141 1:N:0:CAAAAG
				AGAAGATCGATGAGCATC
				>NB502075:422:H5YJTBGXC:3:23501:23622:6230 1:N:0:CAAAAG
				GGAACGCCAGCGAGGGAGC
				>NB502075:422:H5YJTBGXC:3:23501:22922:6349 1:N:0:CAAAAG
				GGAACGCCAGCGAGGGAGCT
				>NB502075:422:H5YJTBGXC:3:23501:7930:6393 1:N:0:CAAAAG
				GATGGAACGCCAGCGAGGGAGC
				>NB502075:422:H5YJTBGXC:3:23501:8301:6489 1:N:0:CAATAG
				GGAACGCCAGCCAGGGAGCT
				>NB502075:422:H5YJTBGXC:3:23501:13969:6631 1:N:0:CAAAAG
				GGAACGCCAGCGAGGGAGC
				>NB502075:422:H5YJTBGXC:3:23501:24189:6658 1:N:0:CAAAAG
				GGAACACCAGCGAGGGAGC
				>NB502075:422:H5YJTBGXC:3:23501:16674:7094 1:N:0:CAAAAG
				GGAACGCCAGCGAGGGAGCT
				>NB502075:422:H5YJTBGXC:3:23501:14735:7225 1:N:0:CAAAAG
				AACGAGAAGATCGATG
				>NB502075:422:H5YJTBGXC:3:23501:20526:7291 1:N:0:CAAAAG
				GGAACGCCAGCGAGGGAGCTC
				>NB502075:422:H5YJTBGXC:3:23501:16992:7357 1:N:0:CAAAAG
				GGAACGCCAGCGAGGGAGCT
				>NB502075:422:H5YJTBGXC:3:23501:19782:7473 1:N:0:CAAAAG
				GGAACGCCAGCGAGGGAG
				>NB502075:422:H5YJTBGXC:3:23501:20668:7980 1:N:0:CAAAAG
				AGAAGATCGATGAGCATC
				>NB502075:422:H5YJTBGXC:3:23501:17201:8041 1:N:0:CAAAAG
				GGAACGCCAGCGAGGGAG
				>NB502075:422:H5YJTBGXC:3:23501:16411:8049 1:N:0:CAAAAG
				ATGGAGAGGAGGAACT
				>NB502075:422:H5YJTBGXC:3:23501:16330:8109 1:N:0:CAAAAG
				AGTTCGCGCGATTCAGAGTTTTCCC
				>NB502075:422:H5YJTBGXC:3:23501:22643:8282 1:N:0:CAAAAG
				AGAAGATCGATGAGCATC
				>NB502075:422:H5YJTBGXC:3:23501:2741:8328 1:N:0:CAAAAG
				GAAACGGGCAAAGTTGGAACGC
				>NB502075:422:H5YJTBGXC:3:23501:20641:8482 1:N:0:CAAAAG
				CATGAACGGGATGAATGAAAAGG
				>NB502075:422:H5YJTBGXC:3:23501:25325:8570 1:N:0:CAAAAG
				ACGAGAAGATCGATGAG
				>NB502075:422:H5YJTBGXC:3:23501:12205:8884 1:N:0:CAAAAG
				AGTTGGAACGCCAGCGAGGGAGC
				>NB502075:422:H5YJTBGXC:3:23501:13112:8894 1:N:0:CAAAAG
				GGAACGCCAGCGAGGGAGCT
				>NB502075:422:H5YJTBGXC:3:23501:13034:8931 1:N:0:CAAAAG
				GGAACGCCAGCGAGGGAG
				>NB502075:422:H5YJTBGXC:3:23501:25575:9137 1:N:0:CAAAAG
				ATCCTAGACGCCGCGGATTAGCC
				>NB502075:422:H5YJTBGXC:3:23501:14473:9150 1:N:0:CAAAAG
				GCAACGCCAGCGAGGGAGC
				>NB502075:422:H5YJTBGXC:3:23501:16577:9211 1:N:0:CAAAAG
				GAGAAGATCGATGAGCAT
				>NB502075:422:H5YJTBGXC:3:23501:4178:9253 1:N:0:CAAAAG
				GGAACGCCAGCGAGGGAGCT
				>NB502075:422:H5YJTBGXC:3:23501:12362:9351 1:N:0:CAAAAG
				GCACATGGAGAGGAGGAACTTCG
				>NB502075:422:H5YJTBGXC:3:23501:26801:9560 1:N:0:CAAAAG
				GTTGGAACGCCAGCGAGGGAGC
				>NB502075:422:H5YJTBGXC:3:23501:24318:9598 1:N:0:CAAAAG
				ATGAACGGGATGAATGAAAAGGCA
				>NB502075:422:H5YJTBGXC:3:23501:4528:9660 1:N:0:CAAAAG
				GGAACGCAAGCGAGGGAG
				>NB502075:422:H5YJTBGXC:3:23501:26091:9705 1:N:0:CAAAAG
				GGAACGCCAGCGAGGGAG
				>NB502075:422:H5YJTBGXC:3:23501:8672:9710 1:N:0:CAAAAG
				ACGAGAAGATCGATGAG
				>NB502075:422:H5YJTBGXC:3:23501:12085:9787 1:N:0:CAAAAG
				TGAACGCCAGCGAGGGAG
				>NB502075:422:H5YJTBGXC:3:23501:3221:10013 1:N:0:CAAAAG
				ATGGAGAGGAGGAACT
				>NB502075:422:H5YJTBGXC:3:23501:24002:10031 1:N:0:CAAAAG
				CATACGGGAAACGGTGCCTTTTC
				>NB502075:422:H5YJTBGXC:3:23501:24975:10295 1:N:0:CAAAAG
				GGAACGACAGCGAGGGAG
				>NB502075:422:H5YJTBGXC:3:23501:20938:10379 1:N:0:CAAAAG
				GGAAAACTCTGAATCGCGCGAA
				>NB502075:422:H5YJTBGXC:3:23501:10953:10620 1:N:0:CAAAAG
				ATGAACGGGATGAATGAAAAGGCA
				>NB502075:422:H5YJTBGXC:3:23501:9064:10647 1:N:0:CAAAAG
				GCATTCGGATTAGTTTGAGA
				>NB502075:422:H5YJTBGXC:3:23501:13160:10833 1:N:0:CAAAAG
				GGAACGCCAGCGAGGGAGCT
				>NB502075:422:H5YJTBGXC:3:23501:21937:10928 1:N:0:CAAAAG
				GTTCGAACGCCAGCGAGGGAGCT
				>NB502075:422:H5YJTBGXC:3:23501:4927:11307 1:N:0:CAAAAG
				GGAAACGGGCAAAGTTGGAACGC
				>NB502075:422:H5YJTBGXC:3:23501:21208:11401 1:N:0:CAAAAG
				ACATGCAGAGGAGGAAC
				>NB502075:422:H5YJTBGXC:3:23501:19430:11475 1:N:0:CAAAAG
				GATGGAACGCCAGCGAGGGAGC
				>NB502075:422:H5YJTBGXC:3:23501:2042:11552 1:N:0:CAAAAG
				ATGCAAGTTCGCGCGATTCAGAG
				>NB502075:422:H5YJTBGXC:3:23501:6183:11668 1:N:0:CAAAAG
				GAAGAACTGAGATCCTGAGAAG
				>NB502075:422:H5YJTBGXC:3:23501:15824:11750 1:N:0:CAAAAG
				GGAACGCCAGCGAGGG
				>NB502075:422:H5YJTBGXC:3:23501:11338:11831 1:N:0:CAAAAG
				AAGTTCGCGCGATTCAGAG
				>NB502075:422:H5YJTBGXC:3:23501:14977:12078 1:N:0:CAAAAG
				CCTAGACGCCGCGGATTAGCCC
				>NB502075:422:H5YJTBGXC:3:23501:26062:12105 1:N:0:CAAAAG
				GGAACGCCAGCGAGGGAGCT
				>NB502075:422:H5YJTBGXC:3:23501:5351:12476 1:N:0:CAAAAG
				CGAACGCCAGCGAGGGAGC
				>NB502075:422:H5YJTBGXC:3:23501:15683:12545 1:N:0:CAAAAG
				GGAACGACAGCGAGGGAGCT
				>NB502075:422:H5YJTBGXC:3:23501:15289:12675 1:N:0:CAAAAG
				GGAACGCCAGCGAGGGAGCT
				>NB502075:422:H5YJTBGXC:3:23501:1563:13096 1:N:0:CAAAAG
				GGAACTCCAGCGAGGGAGCT
				>NB502075:422:H5YJTBGXC:3:23501:15208:13301 1:N:0:CAAAAG
				GTAGTCGTATATTTGTCACAGAG
				>NB502075:422:H5YJTBGXC:3:23501:7405:13556 1:N:0:CAAAAG
				GGAACGCCAGCGAGGGATCT
				>NB502075:422:H5YJTBGXC:3:23501:19931:13710 1:N:0:CAAAAG
				AGACGCCGCGGATTAGC
				>NB502075:422:H5YJTBGXC:3:23501:2097:14400 1:N:0:CAAAAG
				ATCACGCTAAGGACTT
				>NB502075:422:H5YJTBGXC:3:23501:11088:14440 1:N:0:CAAAAG
				TCCTAGACGCCGCGGATTAGCCC
				>NB502075:422:H5YJTBGXC:3:23501:17424:14750 1:N:0:CAAAAG
				GGAACGCCAGCGAGGGAGCT
				>NB502075:422:H5YJTBGXC:3:23501:11511:15004 1:N:0:CAAAAG
				TTAGAGACAAGTCCTTAGC
				>NB502075:422:H5YJTBGXC:3:23501:8619:15275 1:N:0:CAAAAG
				CGAACGCCAGCGAGGGAG
				>NB502075:422:H5YJTBGXC:3:23501:24369:15402 1:N:0:CAAAAG
				GGAACGCCAGAGAGGG
				>NB502075:422:H5YJTBGXC:3:23501:17562:15579 1:N:0:CAAAAG
				GGAACGCCAGCGAGGGAG
				>NB502075:422:H5YJTBGXC:3:23501:19470:16027 1:N:0:CATAAG
				GGAACGCCAGCGAGGGAG
				>NB502075:422:H5YJTBGXC:3:23501:5664:16089 1:N:0:CAAAAG
				CTAGACGCCGCGGATTAGCC
				>NB502075:422:H5YJTBGXC:3:23501:11860:16193 1:N:0:CAAAAG
				GGTATGCACATGGAGAGGAGGA
				>NB502075:422:H5YJTBGXC:3:23501:6820:16208 1:N:0:CAAAAG
				AGAAGATCGATGAGCAT
				>NB502075:422:H5YJTBGXC:3:23501:16239:16457 1:N:0:CAAAAG
				GTTTGCACATGGAGAGGAGGAA
				>NB502075:422:H5YJTBGXC:3:23501:11915:16660 1:N:0:CAAAAG
				GTTTGCACATGGAGAGGAGGAAC
				>NB502075:422:H5YJTBGXC:3:23501:15470:16673 1:N:0:CAAAAG
				GCAGCGGCTCGACGAATGTTGG
				>NB502075:422:H5YJTBGXC:3:23501:5619:16689 1:N:0:CAAAAG
				GGAACGCCAGCGAGGGAG
				>NB502075:422:H5YJTBGXC:3:23501:19780:16767 1:N:0:CAAAAG
				GGAACGCCAGCGAGGGAG
				>NB502075:422:H5YJTBGXC:3:23501:1981:16791 1:N:0:CAAAAG
				GGAACGCCAGCGAGTGAG
				>NB502075:422:H5YJTBGXC:3:23501:7109:16823 1:N:0:CAAAAG
				GGAACGCCAGCGAGGGAGCT
				>NB502075:422:H5YJTBGXC:3:23501:7889:16830 1:N:0:CAAAAG
				ATGCAAGTTCGCGCGATTCAGAG
				>NB502075:422:H5YJTBGXC:3:23501:4077:16999 1:N:0:CAAAAG
				TGAGACAAGTCCTTAGCGTGCT
				>NB502075:422:H5YJTBGXC:3:23501:3920:17271 1:N:0:CAAAAG
				ATGCAAGTTCGCGCGATTCAGAGTT
				>NB502075:422:H5YJTBGXC:3:23501:14217:17436 1:N:0:CAAAAG
				GGCTCGACGAATGTTGGACGAAG
				>NB502075:422:H5YJTBGXC:3:23501:15164:17542 1:N:0:CAAAAG
				GCTCGACGAATGTTGGACGAAG
				>NB502075:422:H5YJTBGXC:3:23501:12837:17781 1:N:0:CAAAAG
				CGAACGCCAGCGAGGGAGC
				>NB502075:422:H5YJTBGXC:3:23501:8524:18024 1:N:0:CAAAAG
				TGTTGAAATGGAGGTGCA
				>NB502075:422:H5YJTBGXC:3:23501:23317:18131 1:N:0:CAAAAG
				CCAAACGGGAAACGGTGC
				>NB502075:422:H5YJTBGXC:3:23501:20538:18175 1:N:0:CAAAAG
				GGAACGCCAGCGAGGGAG
				>NB502075:422:H5YJTBGXC:3:23501:18718:18196 1:N:0:CAAAAG
				AGTTCGCGCGATTCAGAGTTTTCC
				>NB502075:422:H5YJTBGXC:3:23501:9254:18240 1:N:0:CAAAAG
				GAAAACAACGAGAAGATCGATGAGTT
				>NB502075:422:H5YJTBGXC:3:23501:4588:18471 1:N:0:CAAAAG
				GGAACGCCAGCGAGGGAG
				>NB502075:422:H5YJTBGXC:3:23501:23045:18602 1:N:0:CAAAAG
				GGAACGCCAGCGAGGGAGC
				>NB502075:422:H5YJTBGXC:3:23501:25543:18632 1:N:0:CAAAAG
				GGAACGCCAGCGAGGGAGCT
				>NB502075:422:H5YJTBGXC:3:23501:9589:18745 1:N:0:CAAAAG
				AAGTTGGAACGCCAGCGGGGGAGC
				>NB502075:422:H5YJTBGXC:3:23501:22495:19311 1:N:0:CAAAAG
				GGAACGCCACCGAGGGAGCT
				>NB502075:422:H5YJTBGXC:3:23501:7327:19562 1:N:0:CAAAAG
				GGAACGCCAGCGAGGGAGCT
				>NB502075:422:H5YJTBGXC:3:23501:7265:20024 1:N:0:CAATAG
				AAGACTTGTTCTTTCGCAGA
				>NB502075:422:H5YJTBGXC:3:23501:8618:20091 1:N:0:CAAAAG
				AAGTTGGAACGCCAGCGAGGGAGC
				>NB502075:422:H5YJTBGXC:3:23501:14200:20093 1:N:0:CAAAAG
				GCAGCGGCTCGACGAATGTTGG
				>NB502075:422:H5YJTBGXC:3:23502:15094:1181 1:N:0:CAAAAG
				GGAACGCCAGCGAGGGAGC
				>NB502075:422:H5YJTBGXC:3:23502:14748:1404 1:N:0:CAAAAG
				TGAGACAAGTCCTTAGCGTGATCGA
				>NB502075:422:H5YJTBGXC:3:23502:24963:1456 1:N:0:CAAAAG
				AGTTCGCGCGATTCAGAGTTTTCCC
				>NB502075:422:H5YJTBGXC:3:23502:17331:1466 1:N:0:CAAAAG
				AAGTTCGCGCGATTCAGAGT
				>NB502075:422:H5YJTBGXC:3:23502:15853:1774 1:N:0:CAAAAG
				GGAACGCCAGCGAGGGAGCT
				>NB502075:422:H5YJTBGXC:3:23502:8550:2011 1:N:0:CAAAAG
				ACATGGAGAGGAGGAAC
				>NB502075:422:H5YJTBGXC:3:23502:14318:2051 1:N:0:CAAAAG
				GGAACGCCAGCGAGGGAGC
				>NB502075:422:H5YJTBGXC:3:23502:19731:2086 1:N:0:CAAAAG
				CCTAGACGCCGCGGATTAGCCC
				>NB502075:422:H5YJTBGXC:3:23502:3479:2136 1:N:0:CAAAAG
				GGAACGCCAGCGAGGGAGCT
				>NB502075:422:H5YJTBGXC:3:23502:8162:2299 1:N:0:CAAAAG
				ACATGGAGAGGAGGAAC
				>NB502075:422:H5YJTBGXC:3:23502:12858:2574 1:N:0:CAAAAG
				CACATGGAGAGGAGGAACTT
				>NB502075:422:H5YJTBGXC:3:23502:8632:2960 1:N:0:CAAAAG
				CGGTTTTCACATGGAGAGG
				>NB502075:422:H5YJTBGXC:3:23502:5422:2967 1:N:0:CAAAAC
				GGAACGCCAGCGAGGGAG
				>NB502075:422:H5YJTBGXC:3:23502:14239:3046 1:N:0:CAAAAG
				CGGTTTGCACATGGAGAGGAG
				>NB502075:422:H5YJTBGXC:3:23502:25572:3088 1:N:0:CAAAAG
				GTGAAACGGGCAAAGTT
				>NB502075:422:H5YJTBGXC:3:23502:16166:3651 1:N:0:CAAAAC
				TTGCACATGGAGAGGAGGAACT
				>NB502075:422:H5YJTBGXC:3:23502:6580:3861 1:N:0:CAAAAG
				GGAACGCCAGCGAGGGAGC
				>NB502075:422:H5YJTBGXC:3:23502:16610:4051 1:N:0:CAAAAG
				GGAACGCCAGCGGGGGAGCTCT
				>NB502075:422:H5YJTBGXC:3:23502:26138:4094 1:N:0:CAAAAG
				AGATGATCGATGAGCAT
				>NB502075:422:H5YJTBGXC:3:23502:25781:4210 1:N:0:CAAAAG
				GGTTTGCACATGGAGAG
				>NB502075:422:H5YJTBGXC:3:23502:14442:4213 1:N:0:CAAAAG
				GGAATGCCAGCGAGGGAGC
				>NB502075:422:H5YJTBGXC:3:23502:13911:4252 1:N:0:CAAAAG
				GAACGGGATGAATGAAAAGGCA
				>NB502075:422:H5YJTBGXC:3:23502:22731:4254 1:N:0:CAAAAG
				TAGGATCAAACTGTTGAAATGGAGT
				>NB502075:422:H5YJTBGXC:3:23502:22869:4339 1:N:0:CAAAAG
				GGAACGCCAGCGAGGGAGCT
				>NB502075:422:H5YJTBGXC:3:23502:5887:4691 1:N:0:CAAAAG
				GAAATGGAGGTGCAACC
				>NB502075:422:H5YJTBGXC:3:23502:20106:4829 1:N:0:CAAAAG
				AAGTTCTCGCGATTCAGAGTTTT
				>NB502075:422:H5YJTBGXC:3:23502:1473:4921 1:N:0:CAAAAG
				GGAACGCCAGCGAGGGAGC
				>NB502075:422:H5YJTBGXC:3:23502:20726:5085 1:N:0:CAAAAG
				ATCACGCTAAGGACTT
				>NB502075:422:H5YJTBGXC:3:23502:7403:5251 1:N:0:CAAAAG
				GGAACGCCAGCGAGGGAGCT
				>NB502075:422:H5YJTBGXC:3:23502:20449:5270 1:N:0:CAAAAG
				AACGAGAAGATCGATGAGCATC
				>NB502075:422:H5YJTBGXC:3:23502:18768:5500 1:N:0:CAAAAG
				AGTCCTTGGCGTGATCGAGTG
				>NB502075:422:H5YJTBGXC:3:23502:17889:5530 1:N:0:CAAAAG
				TCATCTCGAGAGCTCCCT
				>NB502075:422:H5YJTBGXC:3:23502:13229:5830 1:N:0:CAAAAG
				ATGGAGAGGAGGAACT
				>NB502075:422:H5YJTBGXC:3:23502:3033:5962 1:N:0:CAAAAG
				GGCGTGATCGAGTGGTGAAACGG
				>NB502075:422:H5YJTBGXC:3:23502:20341:6134 1:N:0:CAAAAG
				GCACATGGAGAGGAGGA
				>NB502075:422:H5YJTBGXC:3:23502:3578:6234 1:N:0:CAAAAG
				GCAACGCCAGCGAGGGAGC
				>NB502075:422:H5YJTBGXC:3:23502:21399:6241 1:N:0:CAAAAG
				GAAACGCCAGCGAGGGAGCT
				>NB502075:422:H5YJTBGXC:3:23502:11865:6278 1:N:0:CAAAAG
				CTAGACGCCGCGGATTAGC
				>NB502075:422:H5YJTBGXC:3:23502:20329:6342 1:N:0:CAAAAG
				GCGTGATCGAGTGGTGAAACGGGCT
				>NB502075:422:H5YJTBGXC:3:23502:23555:6385 1:N:0:CAAAAG
				CAAGTTCGCGCGATTCAGAGTTT
				>NB502075:422:H5YJTBGXC:3:23502:7887:6737 1:N:0:CAAAAG
				ATGGAGAGGAGGAACT
				>NB502075:422:H5YJTBGXC:3:23502:7740:6772 1:N:0:CAAAAG
				TTTGCACATGGAGAGGAGGAACT
				>NB502075:422:H5YJTBGXC:3:23502:3546:6822 1:N:0:CAAAAG
				GGTTTGAGACAAGTCCTTAGCG
				>NB502075:422:H5YJTBGXC:3:23502:3867:6827 1:N:0:CAAAAG
				TGGCCATTCGGATTAGT
				>NB502075:422:H5YJTBGXC:3:23502:10334:6869 1:N:0:CAAAAG
				GGAACGCCAGCGAGGGAGC
				>NB502075:422:H5YJTBGXC:3:23502:17965:6885 1:N:0:CAAAAG
				GAAAACAACGAGAAGATCGATGAG
				>NB502075:422:H5YJTBGXC:3:23502:12969:6972 1:N:0:CAAAAG
				GGAACGCCAGCGAGGGAGCT
				>NB502075:422:H5YJTBGXC:3:23502:15262:7394 1:N:0:CAAAAG
				GCAACGCCAGCGAGGGAGCT
				>NB502075:422:H5YJTBGXC:3:23502:9253:7687 1:N:0:CAAAAG
				TCTGGGCATTCGGATTAGTTTGAGT
				>NB502075:422:H5YJTBGXC:3:23502:13702:7767 1:N:0:CAAAAG
				ATGCAAGTTCGCGCGAGTCAGAGTT
				>NB502075:422:H5YJTBGXC:3:23502:21108:8036 1:N:0:CAAAAG
				GGAACGCCAGCGAGGGAGC
				>NB502075:422:H5YJTBGXC:3:23502:6693:8061 1:N:0:CAAAAG
				TGAACGCCAGCGAGGGAGC
				>NB502075:422:H5YJTBGXC:3:23502:11477:8246 1:N:0:CAAAAG
				GTTTGAGACAAGTCCTTAGCGT
				>NB502075:422:H5YJTBGXC:3:23502:21170:8331 1:N:0:CAAAAG
				TCCTAGACGCCGCGGATTAGCCCT
				>NB502075:422:H5YJTBGXC:3:23502:1846:8389 1:N:0:CAAAAG
				GGAACGCCAGCGAGGGAGCT
				>NB502075:422:H5YJTBGXC:3:23502:20982:8450 1:N:0:CAAAAG
				AGTTCGCGCGATTCAGAG
				>NB502075:422:H5YJTBGXC:3:23502:24529:8538 1:N:0:CAAAAG
				GGAACGCCAGCGAAGGAGCT
				>NB502075:422:H5YJTBGXC:3:23502:20030:8917 1:N:0:CAAAAG
				GGAACGCCAGCGAGGGAGCT
				>NB502075:422:H5YJTBGXC:3:23502:26245:8934 1:N:0:CAAAAG
				GGAACGCCAGCGAGGGAGC
				>NB502075:422:H5YJTBGXC:3:23502:11407:8942 1:N:0:CAAAAG
				GAAAACAACGAGAAGATCGATGA
				>NB502075:422:H5YJTBGXC:3:23502:1312:9471 1:N:0:CAAAAG
				GGAACGCCAGCGAGGGAGC
				>NB502075:422:H5YJTBGXC:3:23502:1312:9558 1:N:0:CAAAAG
				GTTGCAACGCCAGCGAGGGAGC
				>NB502075:422:H5YJTBGXC:3:23502:21666:9561 1:N:0:CAAAAG
				GGAACGCCAGAGAGGGAG
				>NB502075:422:H5YJTBGXC:3:23502:22270:10013 1:N:0:CAAAAG
				GGTTTGAGACAAGTCCTTAGCGT
				>NB502075:422:H5YJTBGXC:3:23502:10769:10039 1:N:0:CAAAAG
				GGAACGCCAGCGAGGGAG
				>NB502075:422:H5YJTBGXC:3:23502:16788:10050 1:N:0:CAAAAG
				AGTTGGAACGCCAGCGAGGGAGC
				>NB502075:422:H5YJTBGXC:3:23502:16175:10279 1:N:0:CAAAAG
				GGAACGCAAGCGAGGGAGC
				>NB502075:422:H5YJTBGXC:3:23502:5519:10297 1:N:0:CAAAAG
				AAACACCGAGAAGATCGATGAGC
				>NB502075:422:H5YJTBGXC:3:23502:21221:10669 1:N:0:CAAAAG
				GGAACGCCAGCGAGGGAGC
				>NB502075:422:H5YJTBGXC:3:23502:16026:10771 1:N:0:CAAAAG
				TTGAGACAAGTCCTTAGCG
				>NB502075:422:H5YJTBGXC:3:23502:6187:11148 1:N:0:CAAAAG
				AAACTCTGAATCGCGCGA
				>NB502075:422:H5YJTBGXC:3:23502:11324:11226 1:N:0:CAAAAG
				CTAGACGCCGCGGATTAGCCC
				>NB502075:422:H5YJTBGXC:3:23502:22949:11467 1:N:0:CAAAAC
				GAGGGAGCTCTCGAGATGATG
				>NB502075:422:H5YJTBGXC:3:23502:18072:11677 1:N:0:CAAAAG
				ACAACGAGAAGATCGATGAGCA
				>NB502075:422:H5YJTBGXC:3:23502:1271:11698 1:N:0:CAAAAG
				AAGTTCGCGCGATTCAGAGTTTTCCCC
				>NB502075:422:H5YJTBGXC:3:23502:22371:11953 1:N:0:CAAAAG
				GGAACGCCAGCGAGGGAGCT
				>NB502075:422:H5YJTBGXC:3:23502:12164:11975 1:N:0:CAAAAG
				GTCCTGTAGTCGTAAATT
				>NB502075:422:H5YJTBGXC:3:23502:22971:11978 1:N:0:CAAAAG
				AGAAGATCGATGAGCATC
				>NB502075:422:H5YJTBGXC:3:23502:25007:12554 1:N:0:CAAAAG
				TTGCACATGGAGGGGAGGAACTT
				>NB502075:422:H5YJTBGXC:3:23502:10321:12639 1:N:0:CAAAAG
				GGAACGCCAGCGAGGGAGCT
				>NB502075:422:H5YJTBGXC:3:23502:15950:12884 1:N:0:CAAAAG
				GGAACGCCAGCGAGGGAGCT
				>NB502075:422:H5YJTBGXC:3:23502:16364:13041 1:N:0:CAAAAG
				ATGGAGAGGAGGAACT
				>NB502075:422:H5YJTBGXC:3:23502:25227:13164 1:N:0:CAAAAG
				GGAACGCCAGCGAGGGAG
				>NB502075:422:H5YJTBGXC:3:23502:21806:13191 1:N:0:CAAAAG
				CTTAGCGTGATCGAGTGGTGAAG
				>NB502075:422:H5YJTBGXC:3:23502:13887:13421 1:N:0:CAAAAG
				TTTGCACATGGAGAGGAGGAACT
				>NB502075:422:H5YJTBGXC:3:23502:6158:13471 1:N:0:CAAAAG
				GTTGGAACGCCAGCGAGGGAGC
				>NB502075:422:H5YJTBGXC:3:23502:26121:13512 1:N:0:CAAAAG
				AGTTGGAACGCCAGCGAGGGAGC
				>NB502075:422:H5YJTBGXC:3:23502:1548:13739 1:N:0:CAAAAG
				AAACTGTTGAAATGGAGGTGCAA
				>NB502075:422:H5YJTBGXC:3:23502:7575:13788 1:N:0:CAAAAG
				AGTTCGCGCGATTCAGAGTTTACCC
				>NB502075:422:H5YJTBGXC:3:23502:26484:13888 1:N:0:CAAAAG
				TTGAGACAAGTCCTTAGCGT
				>NB502075:422:H5YJTBGXC:3:23502:11881:14253 1:N:0:CAAAAG
				AAACTGTTGAAATGGAGGTGCA
				>NB502075:422:H5YJTBGXC:3:23502:5968:14304 1:N:0:CAAAAG
				GGAACGCCAGCGAGTGAG
				>NB502075:422:H5YJTBGXC:3:23502:4711:14332 1:N:0:CAAAAG
				TGAAAACAAAGAGAAGATCGATG
				>NB502075:422:H5YJTBGXC:3:23502:21353:14461 1:N:0:CAAAAC
				GGAACGCCAGCGAGTGAG
				>NB502075:422:H5YJTBGXC:3:23502:20840:14595 1:N:0:CAAAAG
				CCTAGACGCCGCGGATTAGCCA
				>NB502075:422:H5YJTBGXC:3:23502:11762:14738 1:N:0:CAAAAG
				GGAACGCCAGCGAGGGAG
				>NB502075:422:H5YJTBGXC:3:23502:3971:14824 1:N:0:CAAAAG
				CTGGGCATTCGGATTAGTTTGAGA
				>NB502075:422:H5YJTBGXC:3:23502:17561:14881 1:N:0:CAAAAG
				GGAACGCCAGCGACGGAG
				>NB502075:422:H5YJTBGXC:3:23502:24591:14913 1:N:0:CAAAAG
				GGAACGCCAGCGAGGGAGCT
				>NB502075:422:H5YJTBGXC:3:23502:15532:15020 1:N:0:CAAAAG
				GGCACGCCAGCGAGGGAG
				>NB502075:422:H5YJTBGXC:3:23502:19582:15186 1:N:0:CAAAAG
				AACTAGAAGATCGATGAGCATC
				>NB502075:422:H5YJTBGXC:3:23502:23674:15219 1:N:0:CAAAAG
				AAGTTCGCGCGATTCAGAGTT
				>NB502075:422:H5YJTBGXC:3:23502:18328:15341 1:N:0:CAAAAG
				GGAACGCCAGCGAGGGAGC
				>NB502075:422:H5YJTBGXC:3:23502:19550:15362 1:N:0:CAAAAG
				GGAACGCCAGCGAGGGAGC
				>NB502075:422:H5YJTBGXC:3:23502:9779:15406 1:N:0:CAAAAG
				AGAAGATCGATGAGCAT
				>NB502075:422:H5YJTBGXC:3:23502:3865:15408 1:N:0:CAAAAG
				CGAGAAGATCGATGAGCATCATC
				>NB502075:422:H5YJTBGXC:3:23502:7783:15412 1:N:0:CAAAAG
				CTGTTGAAATGGAGGTGCAACC
				>NB502075:422:H5YJTBGXC:3:23502:21732:15571 1:N:0:CAAAAG
				ACGAGAAGATCGAAGAGCATCAT
				>NB502075:422:H5YJTBGXC:3:23502:18222:15580 1:N:0:CAAAAG
				AGAAGATCGATGAGCATC
				>NB502075:422:H5YJTBGXC:3:23502:10899:15655 1:N:0:CAAAAG
				GGAAAGCCAGCGAGGG
				>NB502075:422:H5YJTBGXC:3:23502:24120:15769 1:N:0:CAAAAG
				AAGTTCGAGCGATTCAGAGTT
				>NB502075:422:H5YJTBGXC:3:23502:24736:15831 1:N:0:CAAAAG
				GATGAAATGGAGGTGCAACCTGGTTG
				>NB502075:422:H5YJTBGXC:3:23502:4169:15978 1:N:0:CAAAAG
				GGAACGCCAGCGAGGGAGC
				>NB502075:422:H5YJTBGXC:3:23502:20466:16107 1:N:0:CAAAAG
				TTTGAGACAAGTCCTTAGCGTGAT
				>NB502075:422:H5YJTBGXC:3:23502:12396:16360 1:N:0:CAATAG
				TCCTAGACGCCGCGGATTAG
				>NB502075:422:H5YJTBGXC:3:23502:12431:16460 1:N:0:CAAAAG
				TCCCTCGCTGGCGTTCCAAC
				>NB502075:422:H5YJTBGXC:3:23502:20713:16502 1:N:0:CAAAAG
				GGAACGCCAGCGAGGGAGCT
				>NB502075:422:H5YJTBGXC:3:23502:16561:16660 1:N:0:CAAAAG
				TCCTTAGCGTGATCGAGTGGTGA
				>NB502075:422:H5YJTBGXC:3:23502:6130:16804 1:N:0:CAAAAT
				GCCTCGACGAATGTTGGACGAA
				>NB502075:422:H5YJTBGXC:3:23502:5510:16817 1:N:0:CAAAAG
				ATCCTAGACGCCGCGGATTAGCCC
				>NB502075:422:H5YJTBGXC:3:23502:14680:17210 1:N:0:CAAAAG
				GGAACGCCAGCGAGGGAG
				>NB502075:422:H5YJTBGXC:3:23502:20940:17498 1:N:0:CAAAAG
				GGTCCATGATCGGGATGAATG
				>NB502075:422:H5YJTBGXC:3:23502:26109:17830 1:N:0:CAAAAG
				AAGATCGATGAGCATCAT
				>NB502075:422:H5YJTBGXC:3:23502:14559:17874 1:N:0:CAAAAG
				AGTTCGAGCGATTCAGAG
				>NB502075:422:H5YJTBGXC:3:23502:17476:17959 1:N:0:CAAAAG
				ACGAGAAGATCGATGAGCATC
				>NB502075:422:H5YJTBGXC:3:23502:20525:18143 1:N:0:CAAAAG
				GCAACGCCAGCGAGGGA
				>NB502075:422:H5YJTBGXC:3:23502:22382:18497 1:N:0:CAAAAG
				TTAGCGTGATCGAGTGGTGAAA
				>NB502075:422:H5YJTBGXC:3:23502:14247:18790 1:N:0:CAAAAG
				TCGGCATTCGGATTAGTTTGAGA
				>NB502075:422:H5YJTBGXC:3:23502:21130:18828 1:N:0:CAAAAG
				TGTATGCGTTTGGTCCATGAACGG
				>NB502075:422:H5YJTBGXC:3:23502:11217:19127 1:N:0:CAAAAG
				GGCTCGACGAATGTTGGACGA
				>NB502075:422:H5YJTBGXC:3:23502:6496:19277 1:N:0:CAAAAG
				ATGGAGAGGAGGAACTT
				>NB502075:422:H5YJTBGXC:3:23502:24345:19351 1:N:0:CAAAAG
				AGTTCGCGAGATTCAGAGTTTTCCCC
				>NB502075:422:H5YJTBGXC:3:23502:23360:19483 1:N:0:CAAAAG
				AGTTGGAACGCCAGCGAGGGAGC
				>NB502075:422:H5YJTBGXC:3:23503:19048:1442 1:N:0:CAAAAG
				TTTCGCGCGATTCAGAGTTTT
				>NB502075:422:H5YJTBGXC:3:23503:9222:1445 1:N:0:CAAAAG
				CCATGAACGGGATGAATGAAAA
				>NB502075:422:H5YJTBGXC:3:23503:15910:1459 1:N:0:CAAAAG
				GGAACGCGAGCGAGGGAGCT
				>NB502075:422:H5YJTBGXC:3:23503:9688:1671 1:N:0:CAAAAG
				AGAAGATCGATGAGCATC
				>NB502075:422:H5YJTBGXC:3:23503:4813:1744 1:N:0:CAAAAG
				GGAACGCCAGCGGGGGAGCTCT
				>NB502075:422:H5YJTBGXC:3:23503:13237:1869 1:N:0:CAAAAC
				GGAACGCCAGCGAGGCAG
				>NB502075:422:H5YJTBGXC:3:23503:12315:1985 1:N:0:CAAAAG
				GGAACGCCAGCGAGGGAGCT
				>NB502075:422:H5YJTBGXC:3:23503:16209:1994 1:N:0:CAAAAG
				GGAACGCCAGCGAGGGAGCT
				>NB502075:422:H5YJTBGXC:3:23503:15892:2046 1:N:0:CAAAAG
				CCTAGACGCCGCGGATTAGCCC
				>NB502075:422:H5YJTBGXC:3:23503:20454:2095 1:N:0:CAAAAG
				GGCTCGACGAATGTTGGACGA
				>NB502075:422:H5YJTBGXC:3:23503:10399:2115 1:N:0:CAAAAG
				GGAACGCCAGCGAGGGAGCT
				>NB502075:422:H5YJTBGXC:3:23503:12990:2158 1:N:0:CAAAAG
				GGAACGCCAGCGAGGGAGC
				>NB502075:422:H5YJTBGXC:3:23503:23173:2224 1:N:0:CAAAAG
				GCCTCGACGAATGTTGGACGAAG
				>NB502075:422:H5YJTBGXC:3:23503:11138:2547 1:N:0:CAAAAC
				ACGAGAAGATCGATGAGCAT
				>NB502075:422:H5YJTBGXC:3:23503:18665:2721 1:N:0:CAAAAG
				GGAACGCCAGCGAGGGAGC
				>NB502075:422:H5YJTBGXC:3:23503:18109:3089 1:N:0:CAAAAG
				CCATGAACGGGATGAATGAAAA
				>NB502075:422:H5YJTBGXC:3:23503:10259:3132 1:N:0:CAAAAG
				GGAACTCCAGCGAGGGAGCT
				>NB502075:422:H5YJTBGXC:3:23503:7687:3427 1:N:0:CAAAAG
				CTTAGCGTGATCGAGTGGTGAAA
				>NB502075:422:H5YJTBGXC:3:23503:5608:3437 1:N:0:CAAAAG
				CATGAACGGGATGAATGAAAAGG
				>NB502075:422:H5YJTBGXC:3:23503:12291:4016 1:N:0:CAAAAG
				GGCTCGACGAATGTTGGACGAAGT
				>NB502075:422:H5YJTBGXC:3:23503:10869:4181 1:N:0:CAAAAG
				GAGAAGATCGATGAGCAT
				>NB502075:422:H5YJTBGXC:3:23503:21310:4301 1:N:0:CAAAAG
				GGAACGCCAGCGAGGGAGC
				>NB502075:422:H5YJTBGXC:3:23503:19540:4342 1:N:0:CAAAAG
				GATAAGATCGATGAGCATC
				>NB502075:422:H5YJTBGXC:3:23503:17955:4424 1:N:0:CAAAAG
				GGAACGCCAGCGAGGGA
				>NB502075:422:H5YJTBGXC:3:23503:4130:4428 1:N:0:CAAAAG
				TTAGCGTGATCGAGTGGTGAAAC
				>NB502075:422:H5YJTBGXC:3:23503:19468:4481 1:N:0:CAAAAG
				AGTTCGCGCGATTCAGAGTTTTACCC
				>NB502075:422:H5YJTBGXC:3:23503:4669:4530 1:N:0:CAAAAG
				GGAACGCCAGCGAGGGAG
				>NB502075:422:H5YJTBGXC:3:23503:13555:4562 1:N:0:CAAAAG
				GCATTCGGATTAGTTTGAGAAAA
				>NB502075:422:H5YJTBGXC:3:23503:23391:4859 1:N:0:CAAAAG
				AGTTCGCGCGATTCAGAGTTTTCCAC
				>NB502075:422:H5YJTBGXC:3:23503:3287:5138 1:N:0:CAAAAG
				ATGGAGAGGAGGAACT
				>NB502075:422:H5YJTBGXC:3:23503:8586:5370 1:N:0:CAAAAG
				GGAACGCCAGCGAGGGAGCT
				>NB502075:422:H5YJTBGXC:3:23503:14897:5381 1:N:0:CAAAAG
				AGAAGATCGATGAGCAT
				>NB502075:422:H5YJTBGXC:3:23503:18469:5451 1:N:0:CAAAAG
				GGACCGCCAGCGAGGGAGC
				>NB502075:422:H5YJTBGXC:3:23503:11510:5673 1:N:0:CAAAAG
				GTGACAAATATACGACTACAGGA
				>NB502075:422:H5YJTBGXC:3:23503:13711:5863 1:N:0:CAAAAG
				ATCCTAGACGCCGCGGATTAGCC
				>NB502075:422:H5YJTBGXC:3:23503:8924:5893 1:N:0:CAAAAG
				AGTTGGAACGCCAGCGAGGGAGC
				>NB502075:422:H5YJTBGXC:3:23503:11195:6054 1:N:0:CAAAAG
				ACATGGAGAGGAGGAACTTCGT
				>NB502075:422:H5YJTBGXC:3:23503:11213:6174 1:N:0:CAAAAG
				AGTCCTTGGCGTGATCGAGTG
				>NB502075:422:H5YJTBGXC:3:23503:7760:6231 1:N:0:CAAAAG
				GGAACGCCAGCGAGGCAGC
				>NB502075:422:H5YJTBGXC:3:23503:21891:6271 1:N:0:CAAAAG
				GGAACGACAGCGAGGGAG
				>NB502075:422:H5YJTBGXC:3:23503:16513:6398 1:N:0:CAAAAG
				GGATTGCACATGGAGAGGAGGAA
				>NB502075:422:H5YJTBGXC:3:23503:13875:6454 1:N:0:CAAAAG
				TGAAATGGAGGTGCAACCTGGTTG
				>NB502075:422:H5YJTBGXC:3:23503:3904:6490 1:N:0:CAAAAG
				CATGAACGGGATGAATGAAAAG
				>NB502075:422:H5YJTBGXC:3:23503:8970:6550 1:N:0:CAAAAG
				GGAACGCCAGCGAGGGAGC
				>NB502075:422:H5YJTBGXC:3:23503:4858:6707 1:N:0:CAAAAG
				AGAAGATCGATGAGCATC
				>NB502075:422:H5YJTBGXC:3:23503:4754:6772 1:N:0:CAAAAG
				GGTTTGCACATGGAGAGG
				>NB502075:422:H5YJTBGXC:3:23503:25937:6795 1:N:0:CAAAAG
				AAGTTCGCGCGATTCAGAG
				>NB502075:422:H5YJTBGXC:3:23503:22153:6917 1:N:0:CAAAAG
				CCTAGACGCCGCGGATTAGCCC
				>NB502075:422:H5YJTBGXC:3:23503:19590:6991 1:N:0:CAAAAG
				CGAATGCCCAGATTGGAGATTTGTT
				>NB502075:422:H5YJTBGXC:3:23503:22359:7039 1:N:0:CAAAAG
				GGAACGCCAGCGAGGGAG
				>NB502075:422:H5YJTBGXC:3:23503:19372:7205 1:N:0:CAAAAG
				GGGAACGCCAGCGAGGGAG
				>NB502075:422:H5YJTBGXC:3:23503:19241:7221 1:N:0:CAAAAG
				GGAACGCCAGCGAGGGAG
				>NB502075:422:H5YJTBGXC:3:23503:24942:7240 1:N:0:CAAAAG
				GGTTTGCACATGGAGAGGAGGAA
				>NB502075:422:H5YJTBGXC:3:23503:19111:7321 1:N:0:CAAAAG
				GGAACGCCAGCGAGGGAGCT
				>NB502075:422:H5YJTBGXC:3:23503:21255:7359 1:N:0:CAAAAG
				GGAACGCCAGCGAGGGAGCTCTC
				>NB502075:422:H5YJTBGXC:3:23503:11720:7551 1:N:0:CAAAAG
				GGAACGCCAGCGAGGGAG
				>NB502075:422:H5YJTBGXC:3:23503:13160:7609 1:N:0:CAAAAG
				GGAACGCCAGCGAGGG
				>NB502075:422:H5YJTBGXC:3:23503:6672:7747 1:N:0:CAAAAG
				AAGTTCGCGCGATTCAGAGA
				>NB502075:422:H5YJTBGXC:3:23503:12388:8089 1:N:0:CAAAAG
				CCTTAGCGTGATCGAGTGGTGAAA
				>NB502075:422:H5YJTBGXC:3:23503:10429:8159 1:N:0:CAAAAG
				GTTGAAATGGAGGTGCAACCTG
				>NB502075:422:H5YJTBGXC:3:23503:19917:8356 1:N:0:CAAAAG
				CGGTTTGCACATGGAGAGGAGGA
				>NB502075:422:H5YJTBGXC:3:23503:21741:8381 1:N:0:CAAAAG
				GGAACGCCAGCGAGGGAGCT
				>NB502075:422:H5YJTBGXC:3:23503:7515:8467 1:N:0:CAAAAG
				GGAACGCCAGCGAGGGAGC
				>NB502075:422:H5YJTBGXC:3:23503:17139:8644 1:N:0:CAAAAG
				GGAACGCCAGCGAGGGAG
				>NB502075:422:H5YJTBGXC:3:23503:11722:8947 1:N:0:CATAAG
				AAGACTTGTTCTTTCGCAGA
				>NB502075:422:H5YJTBGXC:3:23503:14593:9035 1:N:0:CAAAAG
				GGAACGCCAGCGAGGGAGCCCTC
				>NB502075:422:H5YJTBGXC:3:23503:13294:9170 1:N:0:CAAAAG
				GCAAAGTTGGAACGCCAGCGAGGGA
				>NB502075:422:H5YJTBGXC:3:23503:7487:9173 1:N:0:CAAAAG
				TTAGACAAGTCCTTAGCG
				>NB502075:422:H5YJTBGXC:3:23503:10391:9588 1:N:0:CAAAAG
				GTTGAAATGGAGGTGCAACCTG
				>NB502075:422:H5YJTBGXC:3:23503:11389:9748 1:N:0:CAAAAG
				ATACAAGACTGTGATCTGCCAAGC
				>NB502075:422:H5YJTBGXC:3:23503:14928:9843 1:N:0:CAAAAG
				CATGAACGGGATGAATGAAAAGG
				>NB502075:422:H5YJTBGXC:3:23503:13636:10205 1:N:0:CAAAAG
				AGAGTTTTCCCCAGAA
				>NB502075:422:H5YJTBGXC:3:23503:3169:10276 1:N:0:CAAAAG
				ATGAACGGGATGAATGAAAAGGC
				>NB502075:422:H5YJTBGXC:3:23503:6378:10320 1:N:0:CAAAAG
				ACAACGAGAAGATCGATGAGCATT
				>NB502075:422:H5YJTBGXC:3:23503:24030:10332 1:N:0:CAAAAG
				GTTGGAACGCCAGCGAGGGAGC
				>NB502075:422:H5YJTBGXC:3:23503:22981:10442 1:N:0:CAAAAG
				CGAACGCCAGCGAGGGAGC
				>NB502075:422:H5YJTBGXC:3:23503:8766:10578 1:N:0:CAAAAG
				CCTAGACGCCGCGGATTAGCCC
				>NB502075:422:H5YJTBGXC:3:23503:9808:10588 1:N:0:CAAAAG
				AAAACAACGAGAAGATCGATGAG
				>NB502075:422:H5YJTBGXC:3:23503:18360:10698 1:N:0:CAAAAG
				AGACTCCGCGGATTAGC
				>NB502075:422:H5YJTBGXC:3:23503:9570:10998 1:N:0:CAAAAG
				AGAGACAAGTCCTTAGCGT
				>NB502075:422:H5YJTBGXC:3:23503:20978:11051 1:N:0:CAAAAG
				CAATGTATGCGTTTGGTC
				>NB502075:422:H5YJTBGXC:3:23503:2884:11087 1:N:0:CAAAAG
				ATCAGAAGAGATTGAGCAACAG
				>NB502075:422:H5YJTBGXC:3:23503:14399:11091 1:N:0:CAAAAG
				ACATGGAGAGGAGGAAC
				>NB502075:422:H5YJTBGXC:3:23503:14298:11300 1:N:0:CAAAAG
				GTCACAGAGTTTCGTTTTATA
				>NB502075:422:H5YJTBGXC:3:23503:15016:11478 1:N:0:CAAAAG
				GTAGTCGTATATTTGTCACAGAGT
				>NB502075:422:H5YJTBGXC:3:23503:22928:11513 1:N:0:CAAAAT
				CGAGAAGATCGATGAGCATCATC
				>NB502075:422:H5YJTBGXC:3:23503:3374:11752 1:N:0:CAAAAG
				GGAACGCCATCGAGGGAGC
				>NB502075:422:H5YJTBGXC:3:23503:21691:11813 1:N:0:CAAAAG
				GATCACGCTAAGGACTTGTCTC
				>NB502075:422:H5YJTBGXC:3:23503:22570:12191 1:N:0:CAAAAG
				AGAAGATCGATGAGCAT
				>NB502075:422:H5YJTBGXC:3:23503:18727:12521 1:N:0:CAAAAG
				TGAGACAAGTCCTTAGCGTGATC
				>NB502075:422:H5YJTBGXC:3:23503:17318:12823 1:N:0:CAAAAG
				CAGATTGGAGATTTGTT
				>NB502075:422:H5YJTBGXC:3:23503:16965:12927 1:N:0:CAAAAG
				AACTGCCGGTTTGCACATGGAGAGGAG
				>NB502075:422:H5YJTBGXC:3:23503:5465:13028 1:N:0:CAAAAG
				AATGGATGTGCAACCTGGTTGTT
				>NB502075:422:H5YJTBGXC:3:23503:9719:13045 1:N:0:CAAAAG
				GGAACGCCAGCGAGGGAGC
				>NB502075:422:H5YJTBGXC:3:23503:6588:13365 1:N:0:CAAAAG
				GGAACGCCAGCGAGGGAGCT
				>NB502075:422:H5YJTBGXC:3:23503:15587:13394 1:N:0:CAAAAC
				ATGAACGGGATGAATGAAAAG
				>NB502075:422:H5YJTBGXC:3:23503:3046:13655 1:N:0:CAAAAG
				AAGTTCGCGCGAATCAGAGT
				>NB502075:422:H5YJTBGXC:3:23503:4771:13905 1:N:0:CAAAAG
				GGAACGCCAGCGAGGGAGC
				>NB502075:422:H5YJTBGXC:3:23503:25048:14080 1:N:0:CAAAAG
				CGAACGCCAGCGAGGGAG
				>NB502075:422:H5YJTBGXC:3:23503:5323:14248 1:N:0:CAAAAG
				GGAACGCCAGCGAGGGAGCT
				>NB502075:422:H5YJTBGXC:3:23503:7823:14549 1:N:0:CAAAAG
				ATGAACGGGATGAATGAAAAGGC
				>NB502075:422:H5YJTBGXC:3:23503:11060:14966 1:N:0:CAAAAG
				GGAACGCCAGCGAGGGAG
				>NB502075:422:H5YJTBGXC:3:23503:10643:15118 1:N:0:CAAAAG
				GGCACGCCAGCGAGGGAG
				>NB502075:422:H5YJTBGXC:3:23503:4560:15454 1:N:0:CAAAAG
				CCGGTTTGCACATGGAGAGG
				>NB502075:422:H5YJTBGXC:3:23503:17340:15774 1:N:0:CAAAAG
				GGAACGACAGCGAGGGAG
				>NB502075:422:H5YJTBGXC:3:23503:10886:16196 1:N:0:CAAAAG
				TTCGCGCGATTCAGAGTTTTCCC
				>NB502075:422:H5YJTBGXC:3:23503:4003:16201 1:N:0:CAAAAG
				GGAACGCCAGCGAGGGAGC
				>NB502075:422:H5YJTBGXC:3:23503:4736:17100 1:N:0:CAAAAG
				GGAACGCCAGCGAGGGAG
				>NB502075:422:H5YJTBGXC:3:23503:8899:17160 1:N:0:CATAAG
				GGAACGCCAGCGAGGGAGC
				>NB502075:422:H5YJTBGXC:3:23503:16614:17380 1:N:0:CAAAAG
				GAACGCCAGCGAGGGAGCTCT
				>NB502075:422:H5YJTBGXC:3:23503:10118:17716 1:N:0:CAAAAG
				CATGGAGAGGAGGAACT
				>NB502075:422:H5YJTBGXC:3:23503:21647:17738 1:N:0:CAAAAG
				AGTTCGCGCGATTCAGAGTTTTCCC
				>NB502075:422:H5YJTBGXC:3:23503:2799:17975 1:N:0:CAAAAG
				GGAACGCCAGCGAGGGAG
				>NB502075:422:H5YJTBGXC:3:23503:22358:18068 1:N:0:CAAAAG
				GGAACGCCGGCGAGGGAG
				>NB502075:422:H5YJTBGXC:3:23503:6432:18422 1:N:0:CAAAAG
				ATGAACGGGATGAATGAAAAGGC
				>NB502075:422:H5YJTBGXC:3:23503:22760:18651 1:N:0:CAAAAG
				GAGAAGATCGATGAGCATC
				>NB502075:422:H5YJTBGXC:3:23503:15925:18901 1:N:0:CAAAAG
				TGGAACGCCAGCGAGGGAGCT
				>NB502075:422:H5YJTBGXC:3:23503:20188:18952 1:N:0:CAAAAG
				CAAGTTCGCGCGATTCAGAGTTTTCCCA
				>NB502075:422:H5YJTBGXC:3:23503:17429:19040 1:N:0:CAAAAG
				GAACGCCAGCGAGGGAGCTCT
				>NB502075:422:H5YJTBGXC:3:23503:23843:19150 1:N:0:CAAAAG
				GCAACGCCAGCGAGGGAG
				>NB502075:422:H5YJTBGXC:3:23503:4258:19199 1:N:0:CAAAAG
				GGAACGCCAGCGAGGGAGCT
				>NB502075:422:H5YJTBGXC:3:23503:25226:19400 1:N:0:CAAAAG
				GCAACGCCAGCGAGGGAG
				>NB502075:422:H5YJTBGXC:3:23503:3995:19703 1:N:0:CAAAAG
				CTAGACGCTGCGGATT
				>NB502075:422:H5YJTBGXC:3:23503:12177:19727 1:N:0:CAAAAG
				AGAAGATCGATGAGCATC
				>NB502075:422:H5YJTBGXC:3:23503:18254:19760 1:N:0:CAAAAG
				ACTTGGAGAGGAGGAAC
				>NB502075:422:H5YJTBGXC:3:23503:15010:19842 1:N:0:CAAAAG
				CCAAGCTAGGCTCGAATCTAAGA
				>NB502075:422:H5YJTBGXC:3:23503:10450:19902 1:N:0:CATAAG
				GGTCCATGAACGGGATGAATGA
				>NB502075:422:H5YJTBGXC:3:23503:21004:20349 1:N:0:CAAAAG
				TGAAATGGAGGTGCAACCTGGTT
				>NB502075:422:H5YJTBGXC:3:23504:5863:1455 1:N:0:CAAAAG
				AAAACAACGAGAAGATCGATGAG
				>NB502075:422:H5YJTBGXC:3:23504:5900:1472 1:N:0:CAAAAG
				GGAACGCCAGCGAGGGAGCT
				>NB502075:422:H5YJTBGXC:3:23504:22086:1842 1:N:0:CAAAAG
				GGAACGCCAGCGAGGGAG
				>NB502075:422:H5YJTBGXC:3:23504:8012:2230 1:N:0:CAAAAG
				CTAGACGCCGCGGATTAGCCC
				>NB502075:422:H5YJTBGXC:3:23504:7820:2344 1:N:0:CAAAAG
				CCTCGCTGGCGTTCCAACT
				>NB502075:422:H5YJTBGXC:3:23504:17239:2441 1:N:0:CAAAAG
				GGAACGCCAGCGAGGGAG
				>NB502075:422:H5YJTBGXC:3:23504:22461:2491 1:N:0:CAAAAG
				GGAACGCCAGCGAGGGAGC
				>NB502075:422:H5YJTBGXC:3:23504:24068:2930 1:N:0:CAAAAG
				GGAACGCCAGCGAGGGA
				>NB502075:422:H5YJTBGXC:3:23504:23377:3085 1:N:0:CAAAAG
				CCATGAACGGGATGAATGAA
				>NB502075:422:H5YJTBGXC:3:23504:17224:3446 1:N:0:CAAAAG
				ACATGGAGAGGAGGAACT
				>NB502075:422:H5YJTBGXC:3:23504:10827:3831 1:N:0:CAAAAG
				AGTTGGAACGCCAGCGAGGGAGC
				>NB502075:422:H5YJTBGXC:3:23504:21924:4004 1:N:0:CAAAAG
				GGAACGCCAGCGAGGGAG
				>NB502075:422:H5YJTBGXC:3:23504:11406:4018 1:N:0:CAAAAG
				ATGAACGGGATGAATGAAAAGG
				>NB502075:422:H5YJTBGXC:3:23504:23760:4070 1:N:0:CAAAAG
				ACAAGGAGAGGAGGAACTT
				>NB502075:422:H5YJTBGXC:3:23504:12010:4097 1:N:0:CAAAAG
				AAGTTCGCGCGATTCAGAG
				>NB502075:422:H5YJTBGXC:3:23504:19930:4189 1:N:0:CAAAAG
				AAATGGAGGTGCAACCTGGTTGA
				>NB502075:422:H5YJTBGXC:3:23504:10209:4240 1:N:0:CAAAAG
				GCAAGTTCGCGCGATTCAGAGTT
				>NB502075:422:H5YJTBGXC:3:23504:20049:4398 1:N:0:CAAAAG
				GGAACGCCAGCGAGGGAG
				>NB502075:422:H5YJTBGXC:3:23504:24607:4589 1:N:0:CAAAAG
				GGAACGCCAGCGAGGGAGC
				>NB502075:422:H5YJTBGXC:3:23504:22424:4694 1:N:0:CAAAAG
				GGCACGCCAGCGAGGGAGCT
				>NB502075:422:H5YJTBGXC:3:23504:9608:4720 1:N:0:CAAAAG
				GGAACGCCAGCGAGGGAG
				>NB502075:422:H5YJTBGXC:3:23504:2628:4811 1:N:0:CAAAAG
				GAATGTATGCCTTTGGTCCATGA
				>NB502075:422:H5YJTBGXC:3:23504:20351:4911 1:N:0:CAAAAG
				GGAACGCCAGCGAGGGAGC
				>NB502075:422:H5YJTBGXC:3:23504:13999:4916 1:N:0:CAAAAG
				GGAACGCCAGCGAGGGAGCT
				>NB502075:422:H5YJTBGXC:3:23504:21627:4973 1:N:0:CAAAAG
				ATGGAGAGGAGGAACTT
				>NB502075:422:H5YJTBGXC:3:23504:6552:5108 1:N:0:CAAAAG
				CCTTAGCGTGATCGAGTGGTGCA
				>NB502075:422:H5YJTBGXC:3:23504:6982:5204 1:N:0:CAAAAG
				GGAACGCCAGCGAGGGAGC
				>NB502075:422:H5YJTBGXC:3:23504:19179:5369 1:N:0:CAAAAG
				AGTTCGCGCGATTCAGAGGTTTCCCC
				>NB502075:422:H5YJTBGXC:3:23504:25403:5392 1:N:0:CAAAAG
				GGAACGCCAGCGAGGGAGC
				>NB502075:422:H5YJTBGXC:3:23504:1987:5463 1:N:0:CAAAAG
				ACGAGAAGATCGATGAG
				>NB502075:422:H5YJTBGXC:3:23504:3186:5705 1:N:0:CAAAAG
				AGATGGAACGCCAGCGAGGGAGC
				>NB502075:422:H5YJTBGXC:3:23504:4259:5797 1:N:0:CAAAAG
				ACTTTGAGACAAGTCCTTAGCGTG
				>NB502075:422:H5YJTBGXC:3:23504:4362:5910 1:N:0:CAAAAG
				GGAACGCCAGCGAGGGAGC
				>NB502075:422:H5YJTBGXC:3:23504:15478:6012 1:N:0:CAAAAG
				GGCTCGACGAATGTTGGACGAAG
				>NB502075:422:H5YJTBGXC:3:23504:17995:6019 1:N:0:CAAAAG
				CTAGACGCCGCGGATTAGCCCGAAT
				>NB502075:422:H5YJTBGXC:3:23504:26049:6026 1:N:0:CAAAAG
				TGACAAATATACGACTACAGGACT
				>NB502075:422:H5YJTBGXC:3:23504:23417:6263 1:N:0:CAAAAG
				GGAACGCCAGCGAGGGAGC
				>NB502075:422:H5YJTBGXC:3:23504:2786:6266 1:N:0:CAAAAG
				GGAACGCCAGCGAGGGAGC
				>NB502075:422:H5YJTBGXC:3:23504:15136:6277 1:N:0:CAAAAG
				GGAACGACAGCGAGGGAG
				>NB502075:422:H5YJTBGXC:3:23504:14816:6421 1:N:0:CAAAAG
				GGCTCGACGAATGTTGGACGA
				>NB502075:422:H5YJTBGXC:3:23504:13029:6592 1:N:0:CAAAAG
				GGAACGTCAGCGAGGGAG
				>NB502075:422:H5YJTBGXC:3:23504:24500:6697 1:N:0:CAAAAG
				ATGAACGTTAACGGTGAAAACAA
				>NB502075:422:H5YJTBGXC:3:23504:16648:6741 1:N:0:CAAAAG
				GGAACGCCAGCGAGGGAGCT
				>NB502075:422:H5YJTBGXC:3:23504:20590:6940 1:N:0:CAAAAG
				GGAACGCCAGCGAGGGAG
				>NB502075:422:H5YJTBGXC:3:23504:11193:6999 1:N:0:CAAAAG
				GGAACGCCAGCGAGGGAGCT
				>NB502075:422:H5YJTBGXC:3:23504:12071:7120 1:N:0:CAAAAG
				GCAACGCCAGCGAGGGAGCT
				>NB502075:422:H5YJTBGXC:3:23504:18634:7176 1:N:0:CAAAAG
				GGAACGCCAGCGAGGGAGCT
				>NB502075:422:H5YJTBGXC:3:23504:6890:7202 1:N:0:CAAAAG
				GGCTCGACGAATGTTGGACGAA
				>NB502075:422:H5YJTBGXC:3:23504:12827:7206 1:N:0:CAAAAG
				GGAACGCCAGCGAGGGAGCT
				>NB502075:422:H5YJTBGXC:3:23504:10861:7433 1:N:0:CAAAAG
				GGAACGCCAGCGAGGGAG
				>NB502075:422:H5YJTBGXC:3:23504:9826:7514 1:N:0:CAAAAG
				GAACGCCAGCGAGGGAGCTCTC
				>NB502075:422:H5YJTBGXC:3:23504:19469:7901 1:N:0:CAAAAG
				ATCTCGAGAGCTCCCT
				>NB502075:422:H5YJTBGXC:3:23504:21479:7916 1:N:0:CAACAG
				CTGCAAGTTCGCGCGATTCAGAG
				>NB502075:422:H5YJTBGXC:3:23504:8770:7966 1:N:0:CAAAAG
				CTTAGCGTCATCGAGTGGTGAAA
				>NB502075:422:H5YJTBGXC:3:23504:25556:8158 1:N:0:CAAAAG
				GGAACGCCAGCGAGGGAGC
				>NB502075:422:H5YJTBGXC:3:23504:2857:8212 1:N:0:CAAAAG
				ACATGGAGAGGAGGAACA
				>NB502075:422:H5YJTBGXC:3:23504:18824:8229 1:N:0:CAAAAG
				CTCTGAATCGCGCGAAC
				>NB502075:422:H5YJTBGXC:3:23504:5959:8477 1:N:0:CAAAAG
				AAGATCGATGAGCATC
				>NB502075:422:H5YJTBGXC:3:23504:17587:8520 1:N:0:CAAAAG
				GGAACGCCAGCGAGGGAG
				>NB502075:422:H5YJTBGXC:3:23504:7091:8534 1:N:0:CAAAAG
				AAGATCGATGAGCATCATC
				>NB502075:422:H5YJTBGXC:3:23504:2636:8574 1:N:0:CAAAAG
				GGAACGCCAGCGAGGGAGCT
				>NB502075:422:H5YJTBGXC:3:23504:3912:8997 1:N:0:CAAAAG
				AAGTTCGCGCGAATCAGAGT
				>NB502075:422:H5YJTBGXC:3:23504:23163:9026 1:N:0:CAAAAG
				GGAACGCCAGCGAGGGAGCT
				>NB502075:422:H5YJTBGXC:3:23504:8034:9259 1:N:0:CAAAAG
				GGAACGCCAGCGAGGGAGC
				>NB502075:422:H5YJTBGXC:3:23504:16900:9281 1:N:0:CAAAAG
				ACGGGAAGATCGATGAGC
				>NB502075:422:H5YJTBGXC:3:23504:2074:9334 1:N:0:CAAAAG
				GGAACGCCAGCGAGGGAGC
				>NB502075:422:H5YJTBGXC:3:23504:4383:9370 1:N:0:CAAAAG
				GGAACGCCAGAGAGGGAGCT
				>NB502075:422:H5YJTBGXC:3:23504:1657:9805 1:N:0:CAAAAG
				GGAACGCCAGCGAGGGAGC
				>NB502075:422:H5YJTBGXC:3:23504:9184:9885 1:N:0:CAAAAG
				GGAACGCCAGCGAGGGAGCT
				>NB502075:422:H5YJTBGXC:3:23504:22188:9918 1:N:0:CAAAAG
				AGAAGATCGATGAGCATCATA
				>NB502075:422:H5YJTBGXC:3:23504:10371:10035 1:N:0:CAAAAG
				GGAACGCCAGCGAGGGAGC
				>NB502075:422:H5YJTBGXC:3:23504:18229:10039 1:N:0:CAAAAG
				GTGATCGAGTGGTGAAACGGGC
				>NB502075:422:H5YJTBGXC:3:23504:26670:10354 1:N:0:CAAAAG
				TTGCACATGGAGAGGAGGAACTT
				>NB502075:422:H5YJTBGXC:3:23504:26725:10535 1:N:0:CAAAAG
				GCAACGCCAGCGAGGGAGC
				>NB502075:422:H5YJTBGXC:3:23504:4644:10577 1:N:0:CAAAAG
				AGAAGATCGATGAGCATC
				>NB502075:422:H5YJTBGXC:3:23504:10720:10782 1:N:0:CAAAAG
				TTGGAACGCCAGCGAGGGAGCT
				>NB502075:422:H5YJTBGXC:3:23504:25389:11054 1:N:0:CAAAAG
				AGTTCGCGCGATTCAGAGTTTTCAC
				>NB502075:422:H5YJTBGXC:3:23504:2937:11217 1:N:0:CAAAAG
				CACATGGAGAGGAGGAA
				>NB502075:422:H5YJTBGXC:3:23504:24087:11568 1:N:0:CAAAAG
				GGGAGCTCTCGAGATGA
				>NB502075:422:H5YJTBGXC:3:23504:19461:11591 1:N:0:CAAAAG
				GGAACGCCAGCGAGGGAGC
				>NB502075:422:H5YJTBGXC:3:23504:25150:11918 1:N:0:CAAAAG
				GTTTGAGACAAGTCCTTAGCG
				>NB502075:422:H5YJTBGXC:3:23504:19452:11985 1:N:0:CAAAAG
				GGAACGCCAGCGAGGGAG
				>NB502075:422:H5YJTBGXC:3:23504:21960:12113 1:N:0:CAAAAG
				GGAACGCCAGCGAGGGAGC
				>NB502075:422:H5YJTBGXC:3:23504:8728:12273 1:N:0:CAAAAG
				GGAACGCCAGCGAGGGAGC
				>NB502075:422:H5YJTBGXC:3:23504:7906:12438 1:N:0:CAAAAG
				ATGAACGGGATGAATGAAAAGGC
				>NB502075:422:H5YJTBGXC:3:23504:22189:12560 1:N:0:CAAAAG
				AGTTCGCGCGATTCAGAGGTTT
				>NB502075:422:H5YJTBGXC:3:23504:22339:12703 1:N:0:CAAAAG
				AAACAACGAGAAGAACGATGAGC
				>NB502075:422:H5YJTBGXC:3:23504:4041:12773 1:N:0:CAAAAG
				GGAACGCCAGAGAGGGAGC
				>NB502075:422:H5YJTBGXC:3:23504:10116:12803 1:N:0:CAAAAG
				AAGTTCGCGCGATTCAGAGTT
				>NB502075:422:H5YJTBGXC:3:23504:20931:12819 1:N:0:CAAAAG
				GGAACGCCAGCGAGGGAGCTC
				>NB502075:422:H5YJTBGXC:3:23504:4268:12919 1:N:0:CAAAAG
				AGTGGTGAAACGGGCAAAGTTGG
				>NB502075:422:H5YJTBGXC:3:23504:22928:13173 1:N:0:CAAAAG
				GAACGCCAGCGAGGGAGCT
				>NB502075:422:H5YJTBGXC:3:23504:6913:13454 1:N:0:CAAAAG
				CAGATTGGAGATTTGTTT
				>NB502075:422:H5YJTBGXC:3:23504:25722:13506 1:N:0:CAAAAG
				GAATGTATGCGTTTGGTCCAT
				>NB502075:422:H5YJTBGXC:3:23504:3424:13515 1:N:0:CAAAAG
				AGTTCGCGCGATTCAGAGTTTTC
				>NB502075:422:H5YJTBGXC:3:23504:15510:13531 1:N:0:CAAAAG
				GGAACGACAGCGAGGGAGC
				>NB502075:422:H5YJTBGXC:3:23504:4029:13607 1:N:0:CAAAAG
				CATTCGGATTAGTTTGAGACA
				>NB502075:422:H5YJTBGXC:3:23504:23199:14173 1:N:0:CAAAAG
				GGAACGCCAGCGAGGG
				>NB502075:422:H5YJTBGXC:3:23504:6511:14187 1:N:0:CAAAAG
				GTTGAAATGGAGGTGCAACC
				>NB502075:422:H5YJTBGXC:3:23504:13882:14192 1:N:0:CAAAAG
				GGAACGCCAGCGAGGGAGCT
				>NB502075:422:H5YJTBGXC:3:23504:15532:14277 1:N:0:CAAAAG
				GGAACGCCAGCGAGGGAG
				>NB502075:422:H5YJTBGXC:3:23504:15308:14353 1:N:0:CAAAAG
				GGAACGCCAGCGAGGGAGCT
				>NB502075:422:H5YJTBGXC:3:23504:14248:14707 1:N:0:CAAAAG
				ACGAGAAGATCGATGAGC
				>NB502075:422:H5YJTBGXC:3:23504:7512:14771 1:N:0:CAAAAG
				GGAACGCCAGCGAGGGAG
				>NB502075:422:H5YJTBGXC:3:23504:7939:14832 1:N:0:CAAAAG
				GGAACGCCAGCGAGGG
				>NB502075:422:H5YJTBGXC:3:23504:17911:14973 1:N:0:CAAAAG
				GAGAAGATCGATGAGC
				>NB502075:422:H5YJTBGXC:3:23504:21532:14981 1:N:0:CAAAAG
				GAAACGCCAGCGAGGGAG
				>NB502075:422:H5YJTBGXC:3:23504:26340:15157 1:N:0:CAAAAG
				GTACTTAGCGTGATCGAGTGGTG
				>NB502075:422:H5YJTBGXC:3:23504:18554:15276 1:N:0:CAAAAG
				CTGAATCGCGCGAACTTG
				>NB502075:422:H5YJTBGXC:3:23504:6691:15340 1:N:0:CAAAAG
				GGAACGCCAGCGAGGGAGCT
				>NB502075:422:H5YJTBGXC:3:23504:15870:15557 1:N:0:CAAAAG
				GGAACGCCAGCGAGGGAGCT
				>NB502075:422:H5YJTBGXC:3:23504:5522:15561 1:N:0:CAAAAG
				GGAACGCCAGCGAGGGAGCT
				>NB502075:422:H5YJTBGXC:3:23504:14708:15668 1:N:0:CAAAAG
				GGAACGCCAGCGAGGG
				>NB502075:422:H5YJTBGXC:3:23504:10541:15920 1:N:0:CAAAAG
				GGAACGCCAGCGAGGGAGCT
				>NB502075:422:H5YJTBGXC:3:23504:25976:16055 1:N:0:CAAAAG
				GGAATGCCAGCGAGGGAGC
				>NB502075:422:H5YJTBGXC:3:23504:13976:16153 1:N:0:CAAAAG
				GGAACGCCAGCGAGGGAG
				>NB502075:422:H5YJTBGXC:3:23504:26526:16429 1:N:0:CAAAAG
				GGAACGCCAGCGAGGGAG
				>NB502075:422:H5YJTBGXC:3:23504:14484:16590 1:N:0:CAAAAG
				GGAACGCCAGCGAGGGAG
				>NB502075:422:H5YJTBGXC:3:23504:5201:16731 1:N:0:CAAAAG
				GGAACGCAAGCGAGGGAGCT
				>NB502075:422:H5YJTBGXC:3:23504:13285:16772 1:N:0:CAAAAG
				ACATGGAGAGGAGGAACT
				>NB502075:422:H5YJTBGXC:3:23504:15525:17106 1:N:0:CAAAAG
				GAGAAGATCGATGAGCATCA
				>NB502075:422:H5YJTBGXC:3:23504:6177:17201 1:N:0:CAAAAG
				GCAACGCCAGCGAGGGAG
				>NB502075:422:H5YJTBGXC:3:23504:11527:17319 1:N:0:CAAAAG
				ATGCAAGTTCGCGCGATTCAGAG
				>NB502075:422:H5YJTBGXC:3:23504:17127:17409 1:N:0:CAAAAG
				GATCAAACTGTTCAAATGGAGG
				>NB502075:422:H5YJTBGXC:3:23504:8098:17431 1:N:0:CAAAAG
				GGAACTCCAGCGAGGGAGCT
				>NB502075:422:H5YJTBGXC:3:23504:16957:17432 1:N:0:CAAAAG
				GACAAGATCGATGAGCATC
				>NB502075:422:H5YJTBGXC:3:23504:4438:17459 1:N:0:CAAAAG
				GGAACGCCAGCGAGGGAG
				>NB502075:422:H5YJTBGXC:3:23504:22601:17474 1:N:0:CAAAAG
				CCTAGACGCCGCGGATTAGCCC
				>NB502075:422:H5YJTBGXC:3:23504:24447:17491 1:N:0:CAAAAG
				AGTTCGCGCGATTCAGAGTATTCCCC
				>NB502075:422:H5YJTBGXC:3:23504:25414:18105 1:N:0:CAAAAG
				GGAACGCCAGCGAGGGAGC
				>NB502075:422:H5YJTBGXC:3:23504:12176:18329 1:N:0:CAAAAG
				GGAACGCCAGCGAGGGAGC
				>NB502075:422:H5YJTBGXC:3:23504:15605:18626 1:N:0:CAAAAG
				GGAACGCCAGCGAGGGAGC
				>NB502075:422:H5YJTBGXC:3:23504:4760:18749 1:N:0:CAAAAG
				GGAACGCCAGCGAGGG
				>NB502075:422:H5YJTBGXC:3:23504:8897:18757 1:N:0:CAAAAG
				ATGCAAGTTCGCGCGATTCAGA
				>NB502075:422:H5YJTBGXC:3:23504:13464:18786 1:N:0:CAAAAG
				TGGAACGCCAGCGGGGGAGCTCTC
				>NB502075:422:H5YJTBGXC:3:23504:12109:18820 1:N:0:CAAAAC
				GCAACGCCAGCGAGGGAGC
				>NB502075:422:H5YJTBGXC:3:23504:20185:19107 1:N:0:CAAAAG
				GGAACGCCAGCGAGGGAG
				>NB502075:422:H5YJTBGXC:3:23504:23777:19121 1:N:0:CAAAAG
				GGAACGCCAGCGAGGGAGCT
				>NB502075:422:H5YJTBGXC:3:23504:10450:19125 1:N:0:CAAAAG
				GTCCTTAGCGTGATCGAGTGGTG
				>NB502075:422:H5YJTBGXC:3:23504:21570:19480 1:N:0:CAAAAG
				AATTCGCGCGATTCAGAGTTTTCCC
				>NB502075:422:H5YJTBGXC:3:23504:7123:19505 1:N:0:CAAAAG
				GGAACGCCAGCGAGGGAGCT
				>NB502075:422:H5YJTBGXC:3:23504:23435:19548 1:N:0:CAAAAG
				GGAACGCCAGCGAGGGAGCT
				>NB502075:422:H5YJTBGXC:3:23504:20341:19875 1:N:0:CAAAAG
				AAGTTCGCGCGATTCAGAGTTTTCCC
				>NB502075:422:H5YJTBGXC:3:23504:21197:20356 1:N:0:CAAAAG
				GGAACGCCAGCGAGGGAGCT
				>NB502075:422:H5YJTBGXC:3:23505:6351:1151 1:N:0:CAAAAG
				GGAACGCCAGCGAGGGAGC
				>NB502075:422:H5YJTBGXC:3:23505:6282:1472 1:N:0:CAAAAC
				GTTGAGTGGATGAGAATAGTGT
				>NB502075:422:H5YJTBGXC:3:23505:15662:1610 1:N:0:CAAAAC
				GCTAGACGAATGTTGGACGAAG
				>NB502075:422:H5YJTBGXC:3:23505:21768:2306 1:N:0:CAAAAG
				TCAAACTGTTGAAATGGAGGTGC
				>NB502075:422:H5YJTBGXC:3:23505:8621:2370 1:N:0:CAAAAG
				TTATCGTGATCGAGTGGTGAAAC
				>NB502075:422:H5YJTBGXC:3:23505:6068:2559 1:N:0:CAAAAG
				GGTCCATGAACGGGATGAATGA
				>NB502075:422:H5YJTBGXC:3:23505:16576:2585 1:N:0:CAAAAG
				GAGAAGATCGATGAGCATC
				>NB502075:422:H5YJTBGXC:3:23505:5381:2826 1:N:0:CAAAAG
				AGAAGATCGATGAGCATCA
				>NB502075:422:H5YJTBGXC:3:23505:23914:3220 1:N:0:CAAAAG
				GGAACGCCAGCGAGGGAGC
				>NB502075:422:H5YJTBGXC:3:23505:2405:3356 1:N:0:CAAAAG
				AGTTCGCGCGATACAGAGTTTTC
				>NB502075:422:H5YJTBGXC:3:23505:4503:3438 1:N:0:CAAAAG
				ATCTCGAGAGCTCCCTC
				>NB502075:422:H5YJTBGXC:3:23505:15599:3519 1:N:0:CAAAAG
				GGAACGCCAGCGAGGGCGC
				>NB502075:422:H5YJTBGXC:3:23505:20912:3591 1:N:0:CAAAAG
				CGAACGCCAGCGAGGG
				>NB502075:422:H5YJTBGXC:3:23505:23960:3825 1:N:0:CAAAAG
				TTTGCACATCGAGAGGAGGAACT
				>NB502075:422:H5YJTBGXC:3:23505:2721:3873 1:N:0:CAATAG
				AAATGCTGGCTCGTTCGGAATGC
				>NB502075:422:H5YJTBGXC:3:23505:7304:4075 1:N:0:CAAAAG
				GGAACGCCAGCGAGGGAGCT
				>NB502075:422:H5YJTBGXC:3:23505:16309:4504 1:N:0:CAAAAG
				GCAGCGGCTCGACGAATGTTGG
				>NB502075:422:H5YJTBGXC:3:23505:24254:4969 1:N:0:CAAAAG
				ATGGAGAGGAGGAACT
				>NB502075:422:H5YJTBGXC:3:23505:3343:4993 1:N:0:CAAATG
				ATCGATGAGCATAATCTCGAGAGC
				>NB502075:422:H5YJTBGXC:3:23505:16723:5070 1:N:0:CAAAAG
				ACAAGGAGAGGAGGAACT
				>NB502075:422:H5YJTBGXC:3:23505:17302:5098 1:N:0:CAAAAG
				GGAACGACAGCGAGGGAGC
				>NB502075:422:H5YJTBGXC:3:23505:21379:5119 1:N:0:CAAAAG
				GGTGAAACGGGCAAAG
				>NB502075:422:H5YJTBGXC:3:23505:13144:5181 1:N:0:CAAAAG
				AAGTTCGCGCGATTCAGAG
				>NB502075:422:H5YJTBGXC:3:23505:18836:5358 1:N:0:CAAAAG
				GGAACGCCAGCGAGGGAGCT
				>NB502075:422:H5YJTBGXC:3:23505:6949:6075 1:N:0:CAAAAG
				CAACATTCGTCGAGCCGCTGCAG
				>NB502075:422:H5YJTBGXC:3:23505:7239:6305 1:N:0:CAAAAG
				GGAACGCCAGCGAGGGAGC
				>NB502075:422:H5YJTBGXC:3:23505:12130:6320 1:N:0:CAAAAG
				CAAGTTCGCGCGATTCAGAGT
				>NB502075:422:H5YJTBGXC:3:23505:20046:6457 1:N:0:CAAAAG
				TTAGCTTGATCGAGTGGTGAAAC
				>NB502075:422:H5YJTBGXC:3:23505:12260:6467 1:N:0:CAAAAG
				AACGAGAAGATCGAAGAGCATC
				>NB502075:422:H5YJTBGXC:3:23505:10047:6500 1:N:0:GAAAAG
				CGAACGCCAGCGAGGGAG
				>NB502075:422:H5YJTBGXC:3:23505:13782:6550 1:N:0:CAAAAG
				CAACGAGAAGATCGATGAGCAAC
				>NB502075:422:H5YJTBGXC:3:23505:21736:6658 1:N:0:CAAAAG
				ACGAGAAGATCGATGAGCATCATC
				>NB502075:422:H5YJTBGXC:3:23505:4224:7246 1:N:0:CAAAAG
				GTTCGCGCGATTCAGAG
				>NB502075:422:H5YJTBGXC:3:23505:10930:7457 1:N:0:CAAAAG
				GTCCTTGGCGTGATCGAGTGGTG
				>NB502075:422:H5YJTBGXC:3:23505:14236:7855 1:N:0:CAAAAG
				GGAACGCCAGCGAGGGAG
				>NB502075:422:H5YJTBGXC:3:23505:18333:7877 1:N:0:CAAAAG
				ATGGAGAGGAGGAACT
				>NB502075:422:H5YJTBGXC:3:23505:13922:8070 1:N:0:CAAAAG
				GGAACGCCAGCGAGGGAG
				>NB502075:422:H5YJTBGXC:3:23505:13932:8339 1:N:0:CAAAAG
				AAGTTCGCGCGATTCAGAGT
				>NB502075:422:H5YJTBGXC:3:23505:15342:8365 1:N:0:CAAAAG
				TTGAGACAAGTCCTTAGCGTGATC
				>NB502075:422:H5YJTBGXC:3:23505:12959:8677 1:N:0:CAAAAG
				GTTCGCGCGATTCAGAGTT
				>NB502075:422:H5YJTBGXC:3:23505:16319:8715 1:N:0:CAAAAG
				GGAACGCCAGCGAGGGAGCT
				>NB502075:422:H5YJTBGXC:3:23505:21695:9165 1:N:0:CAAAAG
				GGAACGCCAGCGAGGGA
				>NB502075:422:H5YJTBGXC:3:23505:10496:9508 1:N:0:CAAAAG
				TTTGCATATGGAGAGGAGGAA
				>NB502075:422:H5YJTBGXC:3:23505:13659:9698 1:N:0:CAAAAG
				GGAACGCCAGCGAGGGAGCT
				>NB502075:422:H5YJTBGXC:3:23505:7023:9728 1:N:0:CAAAAG
				CATGATCGAGTGGTGAAACGGGC
				>NB502075:422:H5YJTBGXC:3:23505:3823:9744 1:N:0:CAAAAG
				CTCGCTGGCGTTCAAAC
				>NB502075:422:H5YJTBGXC:3:23505:8556:10340 1:N:0:CAAAAG
				GCAGCGGCTCGACGAAT
				>NB502075:422:H5YJTBGXC:3:23505:13424:10463 1:N:0:CAAAAG
				GGAACGCCAGCGAGGGAGCT
				>NB502075:422:H5YJTBGXC:3:23505:3356:10549 1:N:0:CAAAAG
				GGAACGCCAGCGAGGG
				>NB502075:422:H5YJTBGXC:3:23505:6582:10675 1:N:0:CAAAAG
				CATGGAGAGGAGGAACTTCGTCC
				>NB502075:422:H5YJTBGXC:3:23505:4652:10681 1:N:0:CAAAAG
				GGAACGCCAGCGAGGGAG
				>NB502075:422:H5YJTBGXC:3:23505:4525:10816 1:N:0:CAAAAG
				AGAAGATCGATGAACATC
				>NB502075:422:H5YJTBGXC:3:23505:18743:10828 1:N:0:CAAAAG
				GTTCGCGCGATTCAGAGTTTTCCCC
				>NB502075:422:H5YJTBGXC:3:23505:7716:11028 1:N:0:CAAAAG
				ATCACGCTAAGGACTTGTCTCAAACT
				>NB502075:422:H5YJTBGXC:3:23505:24072:12004 1:N:0:CAAAAG
				ATGCAAGTTAGCGCGATTCAGAGTT
				>NB502075:422:H5YJTBGXC:3:23505:2929:12125 1:N:0:CAAAAG
				ACTCAAACTGCTAACTTG
				>NB502075:422:H5YJTBGXC:3:23505:17243:12173 1:N:0:CAAAAG
				GAAACGCCAGCGAGGGAGCT
				>NB502075:422:H5YJTBGXC:3:23505:16973:12437 1:N:0:CAAAAG
				CTAGACGCCGCGGATTAGCCC
				>NB502075:422:H5YJTBGXC:3:23505:4731:12631 1:N:0:CAAAAG
				ACATGGAGAGGAGGAAC
				>NB502075:422:H5YJTBGXC:3:23505:14070:12811 1:N:0:CAAAAG
				ATTCGGATTAGTTTGAGACAA
				>NB502075:422:H5YJTBGXC:3:23505:10546:12883 1:N:0:CAAAAG
				GGAACGCCAGCGAGGGAGC
				>NB502075:422:H5YJTBGXC:3:23505:10570:13024 1:N:0:CAAAAG
				GAATATGTTGGTTGAATGC
				>NB502075:422:H5YJTBGXC:3:23505:4827:13030 1:N:0:CAAAAG
				GGAACGCCAGCGAGGGAGC
				>NB502075:422:H5YJTBGXC:3:23505:18842:13141 1:N:0:CAAAAG
				GGAACGCCAGCGAGGGAGC
				>NB502075:422:H5YJTBGXC:3:23505:1629:13332 1:N:0:CAAAAG
				GGAACGCCAGCGAGGGAGCT
				>NB502075:422:H5YJTBGXC:3:23505:4205:13505 1:N:0:CAAAAG
				GATGAATGAAAAGGCACCGATT
				>NB502075:422:H5YJTBGXC:3:23505:9150:13522 1:N:0:CAAAAG
				GGAACGCCAGCGAGGGAGC
				>NB502075:422:H5YJTBGXC:3:23505:16368:13563 1:N:0:CAAAAG
				GCTCGACGAATGTTGGACGAAG
				>NB502075:422:H5YJTBGXC:3:23505:16198:13676 1:N:0:CAAAAG
				GGAGGTGCAACCTGGTTG
				>NB502075:422:H5YJTBGXC:3:23505:12912:13837 1:N:0:CAAAAG
				AGTTTGAGACAAGTCCTTAGCGTGAT
				>NB502075:422:H5YJTBGXC:3:23505:8403:14330 1:N:0:CAAAAG
				GCAGCGGCTAGACGAATGTTGGA
				>NB502075:422:H5YJTBGXC:3:23505:20335:14345 1:N:0:CAAAAT
				GATCGCGCGATTCAGAGTTTTCCCC
				>NB502075:422:H5YJTBGXC:3:23505:24827:14383 1:N:0:CAAAAG
				GTAACGCCAGCGAGGGAGC
				>NB502075:422:H5YJTBGXC:3:23505:15027:14453 1:N:0:CAAAAG
				ATGAACGGGATGAATGAAAAGG
				>NB502075:422:H5YJTBGXC:3:23505:23656:14634 1:N:0:CAAAAG
				GCTCGACGAATGTTGG
				>NB502075:422:H5YJTBGXC:3:23505:6676:14715 1:N:0:CAAAAG
				CCAGATTGGAGATTTGTTT
				>NB502075:422:H5YJTBGXC:3:23505:6418:14791 1:N:0:CAAAAG
				ATGAACGGGATGAATGAAAAGGC
				>NB502075:422:H5YJTBGXC:3:23505:7090:14913 1:N:0:CAAAAG
				GGAACGCCAGCGAGGGAGC
				>NB502075:422:H5YJTBGXC:3:23505:4776:15241 1:N:0:CAAAAG
				AAGTTCGCGCGATTCAGAG
				>NB502075:422:H5YJTBGXC:3:23505:17571:15421 1:N:0:CAAAAG
				GGAACGCCAGCGAGGGAG
				>NB502075:422:H5YJTBGXC:3:23505:11068:15519 1:N:0:CAAAAG
				AAACAACGAGAAGATCGATGAGC
				>NB502075:422:H5YJTBGXC:3:23505:4991:15526 1:N:0:CAAAAG
				GGAACGCCAGCGAGGGAGC
				>NB502075:422:H5YJTBGXC:3:23505:22324:15714 1:N:0:CAAAAC
				AGAAAGCGGGGGAGCTGCAAT
				>NB502075:422:H5YJTBGXC:3:23505:2904:15720 1:N:0:CAAAAG
				CATGAACGGGATGAATGAAAAGG
				>NB502075:422:H5YJTBGXC:3:23505:9001:16292 1:N:0:CAAAAT
				ATTCGGATTAGTTTGAGACA
				>NB502075:422:H5YJTBGXC:3:23505:10902:16802 1:N:0:CAAAAG
				GCACATGGAGAGGAGGAAC
				>NB502075:422:H5YJTBGXC:3:23505:21203:17401 1:N:0:CAAAAG
				ATGCAAGTTCGCGCGATTCAGAG
				>NB502075:422:H5YJTBGXC:3:23505:13159:17564 1:N:0:CAAAAG
				ATCGAGTGGTGAAACGGGCAAAGT
				>NB502075:422:H5YJTBGXC:3:23505:3681:17831 1:N:0:CAAAAG
				GGAACGCCAGCGAGGGAGCT
				>NB502075:422:H5YJTBGXC:3:23505:14491:18240 1:N:0:CAAAAG
				GGAACGCCAGCGAGGGAG
				>NB502075:422:H5YJTBGXC:3:23505:12613:18405 1:N:0:CAAAAG
				ATGAACGGGATGAATGAAAAGGC
				>NB502075:422:H5YJTBGXC:3:23505:12202:18449 1:N:0:CAAAAG
				AGACGCCGCGGATTAGCCA
				>NB502075:422:H5YJTBGXC:3:23505:22856:19300 1:N:0:CAAAAG
				AACGAGAAGATCGATGAGCATC
				>NB502075:422:H5YJTBGXC:3:23505:24560:19349 1:N:0:CAAAAG
				AGTTTGAGACAAGTCCTTAGCGT
				>NB502075:422:H5YJTBGXC:3:23505:25681:19349 1:N:0:CAAAAG
				CATGAACGGGATGAATGAAAAGG
				>NB502075:422:H5YJTBGXC:3:23505:9900:19477 1:N:0:CAAAAG
				GTGAAACGGGAAAAGT
				>NB502075:422:H5YJTBGXC:3:23505:7163:19936 1:N:0:CAAAAG
				GCTCGACGAATGTTGGACGAAG
				>NB502075:422:H5YJTBGXC:3:23505:23457:20023 1:N:0:CAACAG
				TAGACGCCGCGGATTAGC
				>NB502075:422:H5YJTBGXC:3:23505:19328:20082 1:N:0:CAAAAG
				GCTCGACGAATGTTGGACGAAG
				>NB502075:422:H5YJTBGXC:3:23505:8409:20221 1:N:0:CAAAAG
				GTTTGAGACAAGTCCTTAGCGT
				>NB502075:422:H5YJTBGXC:3:23505:10788:20223 1:N:0:CAAAAG
				GAAAACAACGAGAAGATCGATGAG
				>NB502075:422:H5YJTBGXC:3:23505:3484:20326 1:N:0:CAAAAG
				GCAACGCCAGCGAGGGAGCT
				>NB502075:422:H5YJTBGXC:3:23506:23768:1116 1:N:0:CAAAAG
				AGTTGGAACGCCAGAGAGGGAGC
				>NB502075:422:H5YJTBGXC:3:23506:22085:1122 1:N:0:CAAAAG
				GGAACGCCAGCGAGGGAGC
				>NB502075:422:H5YJTBGXC:3:23506:11939:1125 1:N:0:CAAAAG
				GGAACGCCAGCGAGGGAG
				>NB502075:422:H5YJTBGXC:3:23506:17476:1151 1:N:0:CAAAAG
				TTGAGACAAGTCCTTAGCGTGAT
				>NB502075:422:H5YJTBGXC:3:23506:19727:1213 1:N:0:CAAAAG
				CCCATACGGGAAACGGTGCCT
				>NB502075:422:H5YJTBGXC:3:23506:7258:1222 1:N:0:CAAAAG
				GCTTTGCACATGGAGAGGAGGAA
				>NB502075:422:H5YJTBGXC:3:23506:22426:1286 1:N:0:CAAAAG
				GGAACGCCAGCGAGGGAG
				>NB502075:422:H5YJTBGXC:3:23506:17651:1478 1:N:0:CAAAAG
				GAATGTATGCGTTTGGACCATG
				>NB502075:422:H5YJTBGXC:3:23506:6764:1479 1:N:0:CAAAAG
				ACATGGAGAGGAGGAACT
				>NB502075:422:H5YJTBGXC:3:23506:6984:1977 1:N:0:CAAAAG
				TTCGCGCGATTCAGAGTTTTCCCC
				>NB502075:422:H5YJTBGXC:3:23506:17610:2026 1:N:0:CAAAAG
				GAACGCCAGCGAGGGAGCTCT
				>NB502075:422:H5YJTBGXC:3:23506:8967:2133 1:N:0:CAAAAG
				GGAACGCCAGCGAGGGAGCT
				>NB502075:422:H5YJTBGXC:3:23506:10589:2619 1:N:0:CAAAAG
				GGAACGCCAGCGAGGGAGC
				>NB502075:422:H5YJTBGXC:3:23506:14956:2683 1:N:0:CAAAAG
				GGAACGCCAGCGAGGTAGC
				>NB502075:422:H5YJTBGXC:3:23506:18870:2849 1:N:0:CAAAAG
				AGAACGCCAGCGAGGGAGCT
				>NB502075:422:H5YJTBGXC:3:23506:24949:2990 1:N:0:CAAAAG
				GGAACGCCAGCGAGGGAGCT
				>NB502075:422:H5YJTBGXC:3:23506:25603:3336 1:N:0:CAAAAG
				AGTTCGCGCGATTCAGAG
				>NB502075:422:H5YJTBGXC:3:23506:4798:3580 1:N:0:CAAAAG
				GGAAATGGAGGTGCAA
				>NB502075:422:H5YJTBGXC:3:23506:2938:3646 1:N:0:CAAAAG
				ATCACGCTAAGGACTTGTCTC
				>NB502075:422:H5YJTBGXC:3:23506:8349:3728 1:N:0:CAAAAG
				GTTCGCGCGATTCAGAGT
				>NB502075:422:H5YJTBGXC:3:23506:14454:3945 1:N:0:CAAAAG
				AACGAGAAGATCGATGAGCATC
				>NB502075:422:H5YJTBGXC:3:23506:19160:3991 1:N:0:CAAAAG
				TTCGCGCGATTCAGAGTTTTCCC
				>NB502075:422:H5YJTBGXC:3:23506:5408:4030 1:N:0:CAAAAG
				GCAACGCCAGCGAGGGAGCT
				>NB502075:422:H5YJTBGXC:3:23506:9630:4068 1:N:0:CAAAAG
				GGAACGCCAGCGAGGGAG
				>NB502075:422:H5YJTBGXC:3:23506:12422:4195 1:N:0:CAAAAG
				GGAACGCCAGCGAGGGAGC
				>NB502075:422:H5YJTBGXC:3:23506:8355:4207 1:N:0:CAAAAG
				CCATACGGGAAACGGTGCCTT
				>NB502075:422:H5YJTBGXC:3:23506:12887:4504 1:N:0:CAAAAG
				GGAACGCTAGCGAGGGAGCT
				>NB502075:422:H5YJTBGXC:3:23506:24266:4548 1:N:0:CAAAAG
				AAGTTCGCGCGATTCAGAGT
				>NB502075:422:H5YJTBGXC:3:23506:24327:4603 1:N:0:CAAAAG
				ACATGGAGAGGAGGAAC
				>NB502075:422:H5YJTBGXC:3:23506:15365:4608 1:N:0:CAAAAG
				CTAGCTTGGCAGATCACAGT
				>NB502075:422:H5YJTBGXC:3:23506:22605:4659 1:N:0:CAAAAG
				GGAACGCCAGCGAGGGAG
				>NB502075:422:H5YJTBGXC:3:23506:22334:4700 1:N:0:CAAAAG
				CCTAGACGCCGCGGATTAGC
				>NB502075:422:H5YJTBGXC:3:23506:20601:4800 1:N:0:CAAAAG
				GTCAGCGAGGGAGCTCT
				>NB502075:422:H5YJTBGXC:3:23506:17031:4901 1:N:0:CAAAAG
				GTCCTTAGCGTGATCGAGTGGTGAA
				>NB502075:422:H5YJTBGXC:3:23506:6322:5139 1:N:0:CAAAAG
				GGAACGCCAGCGAGGGAG
				>NB502075:422:H5YJTBGXC:3:23506:14560:5326 1:N:0:CAAAAG
				ACATGGAGAGGAGGAAC
				>NB502075:422:H5YJTBGXC:3:23506:1696:5496 1:N:0:CAAAAG
				GGAACCCCAGCGAGGGAG
				>NB502075:422:H5YJTBGXC:3:23506:22336:5718 1:N:0:CAAAAG
				AGTTGGAACGCCAGCGAGGGAGC
				>NB502075:422:H5YJTBGXC:3:23506:16631:5852 1:N:0:CAAAAG
				GGAACGCCAGCGAGGGAGCT
				>NB502075:422:H5YJTBGXC:3:23506:6609:6467 1:N:0:CAAAAG
				GGAACGCCAGCGAGGGAG
				>NB502075:422:H5YJTBGXC:3:23506:3770:6501 1:N:0:CAAAAC
				GGAACGCCAGCGAGGGAG
				>NB502075:422:H5YJTBGXC:3:23506:25049:6698 1:N:0:CAAAAG
				CAAGTCCTTGGCGTGATCGAGT
				>NB502075:422:H5YJTBGXC:3:23506:13466:7141 1:N:0:CAAAAG
				GTTAGCAGTTTGAGTAAACAAA
				>NB502075:422:H5YJTBGXC:3:23506:21047:7735 1:N:0:CAAAAG
				ATGGAGACGAGGAACTT
				>NB502075:422:H5YJTBGXC:3:23506:17772:7788 1:N:0:CAAAAG
				AGAAGATCGATGAGCGTC
				>NB502075:422:H5YJTBGXC:3:23506:14281:7864 1:N:0:CAAAAG
				TTGCACATGGAGAGGAGGAACT
				>NB502075:422:H5YJTBGXC:3:23506:11587:8040 1:N:0:CAAAAG
				GCAACGCCAGCGAGGGAG
				>NB502075:422:H5YJTBGXC:3:23506:5772:8097 1:N:0:CAAAAG
				GGAACGCCAGCGAGGGAG
				>NB502075:422:H5YJTBGXC:3:23506:15025:8146 1:N:0:CAAAAG
				GGAACGCCAGCGAGGGAGCT
				>NB502075:422:H5YJTBGXC:3:23506:21455:8178 1:N:0:CAAAAG
				GGAACGCCAGCGAGGGAGCT
				>NB502075:422:H5YJTBGXC:3:23506:5910:8236 1:N:0:CAAAAG
				GGAACGCCAGCGAGGGAGCT
				>NB502075:422:H5YJTBGXC:3:23506:2652:8287 1:N:0:CAAAAG
				GGAACGCCAGCGAGGGAGC
				>NB502075:422:H5YJTBGXC:3:23506:22574:8310 1:N:0:CAAAAG
				CCTAGACGCCGCGGATTAGACC
				>NB502075:422:H5YJTBGXC:3:23506:12155:8345 1:N:0:CAAAAG
				CATGAACGGGATGAATGAAAAGG
				>NB502075:422:H5YJTBGXC:3:23506:15712:8717 1:N:0:CAAAAG
				CGGTTTGCACATGGAGAG
				>NB502075:422:H5YJTBGXC:3:23506:7393:8724 1:N:0:CAAAAG
				TTGCACATGGAGAGGAGGAAC
				>NB502075:422:H5YJTBGXC:3:23506:23736:8727 1:N:0:CAAAAG
				AGATTGGAGATTTGTTTACTCAA
				>NB502075:422:H5YJTBGXC:3:23506:7330:8764 1:N:0:CAAAAG
				GGAACGCCAGCGAGGGAGCT
				>NB502075:422:H5YJTBGXC:3:23506:14925:8828 1:N:0:CAAAAG
				GGAACGCCAGCGAGGGAGCT
				>NB502075:422:H5YJTBGXC:3:23506:14725:9033 1:N:0:CAAAAG
				GCAACGCCAGCGAGGGAGC
				>NB502075:422:H5YJTBGXC:3:23506:10468:9039 1:N:0:CAAAAG
				GGGAACGCCAGCGAGGGAG
				>NB502075:422:H5YJTBGXC:3:23506:5598:9071 1:N:0:CAAAAG
				ATCCTGGACGCCGCGGATTAGCC
				>NB502075:422:H5YJTBGXC:3:23506:19384:9381 1:N:0:CAAAAG
				GGAACGCCAGCGAGGGAGCT
				>NB502075:422:H5YJTBGXC:3:23506:23304:9505 1:N:0:CAAAAG
				AAAACAACGAGAAGATCGATGAG
				>NB502075:422:H5YJTBGXC:3:23506:13286:9517 1:N:0:CAAAAG
				GGAACGCCAGCGAGGGAGC
				>NB502075:422:H5YJTBGXC:3:23506:7282:9770 1:N:0:CAAAAG
				TTGCACATGGAGAGGAGGAACTT
				>NB502075:422:H5YJTBGXC:3:23506:24412:9789 1:N:0:CAAAAG
				GGAACGCCAGCGAGGGA
				>NB502075:422:H5YJTBGXC:3:23506:14963:9999 1:N:0:CAAAAG
				GGAACGCCAGCGAGGGAGCT
				>NB502075:422:H5YJTBGXC:3:23506:3613:10062 1:N:0:CAAAAG
				GGAACGCCAGCGAGGGAG
				>NB502075:422:H5YJTBGXC:3:23506:15900:10396 1:N:0:CAAAAG
				GTGATCGAGTGGTGAAACGGG
				>NB502075:422:H5YJTBGXC:3:23506:5038:10588 1:N:0:CAAAAG
				GGAACGCCAGCGAGGGAGC
				>NB502075:422:H5YJTBGXC:3:23506:9534:10674 1:N:0:CAAAAG
				GGAACGCCAGCGAGGGAGC
				>NB502075:422:H5YJTBGXC:3:23506:19291:10678 1:N:0:CAAAAG
				GGAACGCCAGCGAGGGAG
				>NB502075:422:H5YJTBGXC:3:23506:8586:10895 1:N:0:CAAAAG
				GGAACGCCAGCGAGGGAGC
				>NB502075:422:H5YJTBGXC:3:23506:21308:11004 1:N:0:CAAAAG
				ATGGAGAGGAGGAACTT
				>NB502075:422:H5YJTBGXC:3:23506:18441:11071 1:N:0:CAAAAG
				GGAACGCCAGCGAGGGAGC
				>NB502075:422:H5YJTBGXC:3:23506:7110:11350 1:N:0:CAAAAG
				AAACTGTTGAAATGGAGGTG
				>NB502075:422:H5YJTBGXC:3:23506:20919:11435 1:N:0:CAAAAG
				GGAACGCCAGCGAGGGAGC
				>NB502075:422:H5YJTBGXC:3:23506:10146:11669 1:N:0:CAAAAG
				ATTCGGATTAGTTTAAGACAA
				>NB502075:422:H5YJTBGXC:3:23506:18548:11687 1:N:0:CAAAAG
				AGTTCGCGCGATTCAGAGTTTTCCCC
				>NB502075:422:H5YJTBGXC:3:23506:8994:11697 1:N:0:CAAAAG
				GGAACGCCAGCGAGGGAGC
				>NB502075:422:H5YJTBGXC:3:23506:13505:11705 1:N:0:CAAAAG
				ACGAGAAGATCGATGAGCATCAT
				>NB502075:422:H5YJTBGXC:3:23506:6674:11779 1:N:0:CAAAAG
				CATACGGGAAACGGTGCCTT
				>NB502075:422:H5YJTBGXC:3:23506:21549:11806 1:N:0:CAAAAG
				GGAACGCAAGCGAGGGAG
				>NB502075:422:H5YJTBGXC:3:23506:17528:11810 1:N:0:CAAAAG
				TGAGACAAGTCCTTAGCGTGATC
				>NB502075:422:H5YJTBGXC:3:23506:9467:11815 1:N:0:CAAAAG
				GGAACGCCAGCGAGGCAGC
				>NB502075:422:H5YJTBGXC:3:23506:18737:11960 1:N:0:CAAAAG
				GGAACGCCAGCGAGGGAGCT
				>NB502075:422:H5YJTBGXC:3:23506:5073:12152 1:N:0:CAAAAG
				AAAACAACGAGAAGATCGATGAGCATC
				>NB502075:422:H5YJTBGXC:3:23506:19288:12372 1:N:0:CAAAAG
				ATGCCCAGATTGGAGATTTGTTTA
				>NB502075:422:H5YJTBGXC:3:23506:10352:12414 1:N:0:CAAAAG
				AGACACCGCGGATTAGCCC
				>NB502075:422:H5YJTBGXC:3:23506:18089:12626 1:N:0:CAAAAG
				GGAACGTCAGCGAGGGAGCT
				>NB502075:422:H5YJTBGXC:3:23506:11235:12638 1:N:0:CAAAAG
				AGTTTGAGACAAGTCCTTAGCGT
				>NB502075:422:H5YJTBGXC:3:23506:5500:12688 1:N:0:CAAAAG
				AGTTCGCGCGATTCAGAGTTTTCCCC
				>NB502075:422:H5YJTBGXC:3:23506:4701:12823 1:N:0:CAAAAG
				GAACGCCAGCGAGGGAGCTCTC
				>NB502075:422:H5YJTBGXC:3:23506:13540:12913 1:N:0:CAAAAG
				GAACGCCAGCGAGGGAGCTCTC
				>NB502075:422:H5YJTBGXC:3:23506:16655:12921 1:N:0:CAAAAG
				GGAACGCCAGCGAGGG
				>NB502075:422:H5YJTBGXC:3:23506:7356:12997 1:N:0:CAAAAG
				CGAGAAGATCGATGAGCATCATC
				>NB502075:422:H5YJTBGXC:3:23506:24596:13056 1:N:0:CAAAAG
				CATGAACGGGATGAATGAAAAG
				>NB502075:422:H5YJTBGXC:3:23506:23249:13274 1:N:0:CAAAAG
				GGAACGACAGCGAGGGAG
				>NB502075:422:H5YJTBGXC:3:23506:11732:13457 1:N:0:CAAAAG
				TCCTAGACGCCGCGGATTAGCCC
				>NB502075:422:H5YJTBGXC:3:23506:14891:13789 1:N:0:CAAAAG
				GGAACGCCAGGGAGGGAG
				>NB502075:422:H5YJTBGXC:3:23506:10467:13841 1:N:0:CAAAAG
				AGTTCGCGCGATTCAGAGTTTTCCC
				>NB502075:422:H5YJTBGXC:3:23506:12679:13920 1:N:0:CAAAAG
				GTTTGCACATGGAGAGGAGGAA
				>NB502075:422:H5YJTBGXC:3:23506:7345:14302 1:N:0:CAAAAG
				TGAACGCCAGCGAGGGAGC
				>NB502075:422:H5YJTBGXC:3:23506:9891:14547 1:N:0:CAAAAG
				TAGACGACGCGGATTAGC
				>NB502075:422:H5YJTBGXC:3:23506:18412:15026 1:N:0:CAAAAG
				TAGACGCCGCGGATTAGCCCGAAT
				>NB502075:422:H5YJTBGXC:3:23506:14420:15161 1:N:0:CAAAAG
				GTTGAAATGGAGGTGCAACCT
				>NB502075:422:H5YJTBGXC:3:23506:24096:15206 1:N:0:CAAAAG
				GGAACGCCAGCGGGGGAGCTC
				>NB502075:422:H5YJTBGXC:3:23506:17231:15352 1:N:0:CAAAAG
				GTTCGCGCGATTCAGAGTTATCCCC
				>NB502075:422:H5YJTBGXC:3:23506:1795:15381 1:N:0:CAAAAG
				GAGGTGAAACGGGCAAAGTTGG
				>NB502075:422:H5YJTBGXC:3:23506:18289:15440 1:N:0:CAAAAG
				GATTGCACATGGAGAGGAGGAACT
				>NB502075:422:H5YJTBGXC:3:23506:15923:15494 1:N:0:CAAAAG
				AAACAACGAGAAGATCGATGAGC
				>NB502075:422:H5YJTBGXC:3:23506:12420:15509 1:N:0:CAAAAG
				TTGCAAGTTCGCGCGATTCAGAGT
				>NB502075:422:H5YJTBGXC:3:23506:4950:15660 1:N:0:CAAAAG
				GGAACGCCAGCGAGGGAGC
				>NB502075:422:H5YJTBGXC:3:23506:7809:15702 1:N:0:CAAAAG
				CGGAACGCCAGCGAGGGAG
				>NB502075:422:H5YJTBGXC:3:23506:3263:16034 1:N:0:CAAAAG
				CCATGAACGGGATGAATGAAAAG
				>NB502075:422:H5YJTBGXC:3:23506:22850:16228 1:N:0:CAAAAG
				TGAACGCCAGCGAGGGAG
				>NB502075:422:H5YJTBGXC:3:23506:20700:16266 1:N:0:CAAAAG
				GGAACGCCAGCGAGGGA
				>NB502075:422:H5YJTBGXC:3:23506:18705:16287 1:N:0:CAAAAG
				AGAAGATCGATGAGCAT
				>NB502075:422:H5YJTBGXC:3:23506:18507:16367 1:N:0:CAAAAG
				GGAACGCCAGCGAGGGAGC
				>NB502075:422:H5YJTBGXC:3:23506:21632:16512 1:N:0:CAAAAG
				GGAACGCCAGCGAGGG
				>NB502075:422:H5YJTBGXC:3:23506:12234:16659 1:N:0:CAAAAG
				GGAACGCCAGCGAGGGAGC
				>NB502075:422:H5YJTBGXC:3:23506:11871:16808 1:N:0:CAAAAG
				GTAGTCGTATATTTGTCACAG
				>NB502075:422:H5YJTBGXC:3:23506:16102:16889 1:N:0:CAAAAG
				GCAAGTTCGCGCGATTCAGAGTTTTCCCC
				>NB502075:422:H5YJTBGXC:3:23506:22595:16903 1:N:0:CAAAAG
				GGCACGCCAGCGAGGGAGC
				>NB502075:422:H5YJTBGXC:3:23506:8099:17067 1:N:0:CAAAAG
				TTGCACAAGGAGAGGAGGAAC
				>NB502075:422:H5YJTBGXC:3:23506:23357:17068 1:N:0:CAAAAG
				GGAACGCCAGCGAGGGAG
				>NB502075:422:H5YJTBGXC:3:23506:1897:17123 1:N:0:CAAAAG
				AAGTCCTTAGCGTGATCGAGTGG
				>NB502075:422:H5YJTBGXC:3:23506:23758:17159 1:N:0:CAAAAG
				GGAACGCCAGCGAGGGAGC
				>NB502075:422:H5YJTBGXC:3:23506:17545:17208 1:N:0:CAAAAG
				ACGAGAAGATCGATGAGCATCATCT
				>NB502075:422:H5YJTBGXC:3:23506:11562:17341 1:N:0:CAAAAG
				GGAACGCCAGCGAGGGAGC
				>NB502075:422:H5YJTBGXC:3:23506:22325:17420 1:N:0:CAAAAG
				AGAACGCCAGCGAGGGAGC
				>NB502075:422:H5YJTBGXC:3:23506:9104:17609 1:N:0:CAAAAG
				AGTTCGCGCGATTCAGAGTTTTCCCC
				>NB502075:422:H5YJTBGXC:3:23506:8176:17617 1:N:0:CAAAAG
				GATTGAGACAAGTCCTTAGCGT
				>NB502075:422:H5YJTBGXC:3:23506:9453:17870 1:N:0:CAAAAG
				GGAGCTCTCGAGATGATG
				>NB502075:422:H5YJTBGXC:3:23506:14887:18057 1:N:0:CAATAG
				GGAACGCCAGCGAGGGAGC
				>NB502075:422:H5YJTBGXC:3:23506:16899:18277 1:N:0:CAAAAG
				ATGGAGAGGAGGAACTT
				>NB502075:422:H5YJTBGXC:3:23506:16671:18468 1:N:0:CAAAAG
				GGAACGCCAGCGAGGGAGCT
				>NB502075:422:H5YJTBGXC:3:23506:23529:18596 1:N:0:CAAAAG
				GTAACGCCAGCGAGGGAGCT
				>NB502075:422:H5YJTBGXC:3:23506:8403:18762 1:N:0:CAAAAG
				GAACGCCAGCGAGGGAG
				>NB502075:422:H5YJTBGXC:3:23506:8959:18821 1:N:0:CAAAAG
				AGAAGATCGATGAGCAT
				>NB502075:422:H5YJTBGXC:3:23506:10038:18855 1:N:0:CAAAAG
				GGAACGCCAGCGAGGGAGC
				>NB502075:422:H5YJTBGXC:3:23506:24551:19158 1:N:0:CATAAG
				AACGAGAAGATCGATGAGCAT
				>NB502075:422:H5YJTBGXC:3:23506:17812:19287 1:N:0:CAAAAG
				GAACGCCATCGAGGGAGCTCTC
				>NB502075:422:H5YJTBGXC:3:23506:5763:19542 1:N:0:CAAAAG
				AGTTTGAGACAAGTCCTTAGCGTGA
				>NB502075:422:H5YJTBGXC:3:23506:13643:19617 1:N:0:CAAAAG
				GGAACGCCAGCGAGGGAG
				>NB502075:422:H5YJTBGXC:3:23506:20993:19628 1:N:0:CAAAAG
				CATGAACGGGATGAATGAAAAG
				>NB502075:422:H5YJTBGXC:3:23506:17480:19712 1:N:0:CAAATG
				CATTCGGGCTAATCCGCGGCGT
				>NB502075:422:H5YJTBGXC:3:23506:24310:19797 1:N:0:CAAAAG
				GAGTCCTGTAGTCGTATATTTG
				>NB502075:422:H5YJTBGXC:3:23506:4936:19825 1:N:0:CAAAAG
				CGAACGCCAGCGAGGGAGC
				>NB502075:422:H5YJTBGXC:3:23506:8614:19893 1:N:0:CAAAAG
				TCCTTAGCGTGATCGAGTGGTGA
				>NB502075:422:H5YJTBGXC:3:23506:7946:20181 1:N:0:CAAAAG
				GATGGAACGCCAGCGAGGGAG
				>NB502075:422:H5YJTBGXC:3:23506:19746:20220 1:N:0:CAAAAG
				GCTAGACGAATGTTGGACGAA
				>NB502075:422:H5YJTBGXC:3:23506:15773:20229 1:N:0:CAAAAC
				GGAACGCCAGCGAGGGAGC
				>NB502075:422:H5YJTBGXC:3:23507:8302:1068 1:N:0:CAAAAG
				GGAACACCAGCGAGGGAGC
				>NB502075:422:H5YJTBGXC:3:23507:8042:1135 1:N:0:CAAAAG
				AATGCCCAGATTGGAGATTTGT
				>NB502075:422:H5YJTBGXC:3:23507:21393:1491 1:N:0:CAAAAG
				CTAGACGCCGCGGATTAGCCC
				>NB502075:422:H5YJTBGXC:3:23507:12821:1583 1:N:0:CAAAAG
				GGAACGCCAGCGAGGGAG
				>NB502075:422:H5YJTBGXC:3:23507:20224:1730 1:N:0:CAAAAG
				GGAACGCCAGCGAGGGAG
				>NB502075:422:H5YJTBGXC:3:23507:14814:1903 1:N:0:CAAAAG
				GTCACAGAGTTTCGTTTTATAC
				>NB502075:422:H5YJTBGXC:3:23507:19874:2274 1:N:0:CAAAAG
				AAAGTAGGAACGCCAGCGAGGGAGC
				>NB502075:422:H5YJTBGXC:3:23507:10451:2377 1:N:0:CAAAAG
				GCAACGCCAGCGAGGGAGCT
				>NB502075:422:H5YJTBGXC:3:23507:6766:2727 1:N:0:CAAAAG
				TTGAGACAAGTCCTTAGCGTGATC
				>NB502075:422:H5YJTBGXC:3:23507:21648:2825 1:N:0:CAAAAG
				ATGGAGAGGAGGAACT
				>NB502075:422:H5YJTBGXC:3:23507:15762:2874 1:N:0:CAAAAG
				GGTTTACACATGGAGAGGAGGA
				>NB502075:422:H5YJTBGXC:3:23507:20014:2959 1:N:0:CAAAAG
				GGAACGCCAGCGAGGGAGCT
				>NB502075:422:H5YJTBGXC:3:23507:19102:3008 1:N:0:CAAAAG
				TGGAACGCCAGCGGGGGAGCTCT
				>NB502075:422:H5YJTBGXC:3:23507:14638:3198 1:N:0:CAAAAG
				GGAACGCCAGCGAGGGAGCT
				>NB502075:422:H5YJTBGXC:3:23507:25605:3459 1:N:0:CAAAAG
				GAATGAATGCGTTTGGTCCATGA
				>NB502075:422:H5YJTBGXC:3:23507:25892:3587 1:N:0:CAAAAG
				AGAAGATCGATGAGCATC
				>NB502075:422:H5YJTBGXC:3:23507:11301:3658 1:N:0:CAAAAG
				GGAACGCCAGCGAGGGAG
				>NB502075:422:H5YJTBGXC:3:23507:6578:3760 1:N:0:CTAAAG
				GGAACGCCAGCGAGGGAG
				>NB502075:422:H5YJTBGXC:3:23507:1358:3770 1:N:0:CAAAAG
				TGAACGCCAGCGAGGGAGC
				>NB502075:422:H5YJTBGXC:3:23507:21137:4082 1:N:0:CAAAAG
				AAGTTCGCGAGATTCAGAG
				>NB502075:422:H5YJTBGXC:3:23507:2427:4102 1:N:0:CAAAAG
				GGAACGCCAGCGAGGGAG
				>NB502075:422:H5YJTBGXC:3:23507:18738:4208 1:N:0:CAAAAG
				GGAACGCCAGCGAGGGAGCT
				>NB502075:422:H5YJTBGXC:3:23507:14136:4385 1:N:0:CAAAAG
				CCTAGACGCCGCGGATTAGACC
				>NB502075:422:H5YJTBGXC:3:23507:15883:4422 1:N:0:CAAAAG
				AGATCGCGCGATTCAGAGTTTTCCCCA
				>NB502075:422:H5YJTBGXC:3:23507:3546:4548 1:N:0:CAAAAG
				TTTGAGACAAGTCCTTAGCGTG
				>NB502075:422:H5YJTBGXC:3:23507:11762:4609 1:N:0:CAAAAG
				GGAACGCCAGCGAGGGAGCT
				>NB502075:422:H5YJTBGXC:3:23507:5720:4678 1:N:0:CAAAAG
				ACATGGAGAGGAGGAACT
				>NB502075:422:H5YJTBGXC:3:23507:19590:4777 1:N:0:CAAAAG
				AGAAGATCGATGAGCATC
				>NB502075:422:H5YJTBGXC:3:23507:9482:4873 1:N:0:CAAAAG
				GGAACGCCAGCGAGGGAGCT
				>NB502075:422:H5YJTBGXC:3:23507:4213:4884 1:N:0:CAAAAG
				AAGATCGATGAGCATCA
				>NB502075:422:H5YJTBGXC:3:23507:18984:5433 1:N:0:CAAAAG
				TGAACGCCAGCGAGGGAGCT
				>NB502075:422:H5YJTBGXC:3:23507:5228:5582 1:N:0:CAAAAG
				GGAACGCCAGCGAGGGAGC
				>NB502075:422:H5YJTBGXC:3:23507:24282:5739 1:N:0:CAAAAG
				GCAACGCCAGCGAGGGAG
				>NB502075:422:H5YJTBGXC:3:23507:22322:5959 1:N:0:CAAAAG
				GAACGCCAGCGAGGGAGCTCT
				>NB502075:422:H5YJTBGXC:3:23507:20822:6148 1:N:0:CAAAAG
				GCAACGCCAGCGAGGGAGC
				>NB502075:422:H5YJTBGXC:3:23507:1211:6222 1:N:0:CAAAAG
				ATGAACGGGATGAATGAAAAGGC
				>NB502075:422:H5YJTBGXC:3:23507:12722:6313 1:N:0:CAAAAG
				GATCAAACTCTTGAAATGGAGG
				>NB502075:422:H5YJTBGXC:3:23507:9211:6378 1:N:0:CAAAAG
				GGAACGCCAGCGAGGGAGC
				>NB502075:422:H5YJTBGXC:3:23507:2325:6444 1:N:0:CAAAAG
				ATGCCCAGATTGGAGATTTGTTTA
				>NB502075:422:H5YJTBGXC:3:23507:18203:6471 1:N:0:CAAAAG
				GGAACGCCAGCGAGGGAG
				>NB502075:422:H5YJTBGXC:3:23507:13811:6841 1:N:0:CAAAAG
				GGAACGCCAGCGAGGGAGCT
				>NB502075:422:H5YJTBGXC:3:23507:4780:6929 1:N:0:CAAAAG
				GGAACGCCAGCGAGGGAGCT
				>NB502075:422:H5YJTBGXC:3:23507:24846:7108 1:N:0:CAAAAG
				GGAACGCCAGCGAGGGAG
				>NB502075:422:H5YJTBGXC:3:23507:13447:7138 1:N:0:CAAAAG
				GGAACGCCAGCGAGGGAGC
				>NB502075:422:H5YJTBGXC:3:23507:8925:7142 1:N:0:CAAAAC
				GGAACGCCAGCGAGGGAG
				>NB502075:422:H5YJTBGXC:3:23507:10666:7420 1:N:0:CAAAAG
				TAGCACATGGAGAGGAGGAACTT
				>NB502075:422:H5YJTBGXC:3:23507:10513:7984 1:N:0:CAAAAG
				GAAATGGAGGTGCACCC
				>NB502075:422:H5YJTBGXC:3:23507:8448:8132 1:N:0:CAAAAG
				TTTCCACATGGAGAGGAGGAACT
				>NB502075:422:H5YJTBGXC:3:23507:10398:8145 1:N:0:CAAAAG
				TGAACGGGATGAATGAAAAG
				>NB502075:422:H5YJTBGXC:3:23507:9175:8189 1:N:0:CCAAAG
				GAAACGCCAGCGAGGG
				>NB502075:422:H5YJTBGXC:3:23507:10918:8251 1:N:0:CAAAAG
				GGAACGCCAGCGAGGGAG
				>NB502075:422:H5YJTBGXC:3:23507:15020:8320 1:N:0:CAAAAG
				GAACGCCAGCGAGGGAGCT
				>NB502075:422:H5YJTBGXC:3:23507:5532:8890 1:N:0:CAAAAG
				GGAACGCCAGCGAGGGAGCT
				>NB502075:422:H5YJTBGXC:3:23507:5786:8936 1:N:0:CAAAAG
				GCAACGCCAGCGAGGGAG
				>NB502075:422:H5YJTBGXC:3:23507:19043:9218 1:N:0:CAAAAG
				GAACGCCAGCGAGGGAGCT
				>NB502075:422:H5YJTBGXC:3:23507:10840:9223 1:N:0:CAAAAG
				GGAACGCCAGCGAGGGAGCT
				>NB502075:422:H5YJTBGXC:3:23507:22575:9305 1:N:0:CAAAAG
				ACATGGAGAGGAGGAA
				>NB502075:422:H5YJTBGXC:3:23507:19789:9344 1:N:0:CAAAAG
				GAGACAAGTCCTTAGCG
				>NB502075:422:H5YJTBGXC:3:23507:23377:9616 1:N:0:CAAAAG
				ATGCAAGTTCGCGCGATTCAGAG
				>NB502075:422:H5YJTBGXC:3:23507:7308:9656 1:N:0:CAAAAG
				GCTCGACGAATGTTGGACGAAG
				>NB502075:422:H5YJTBGXC:3:23507:17482:9675 1:N:0:CAAAAG
				GTTTGAGACAAGTCCTTAGCGT
				>NB502075:422:H5YJTBGXC:3:23507:19425:9682 1:N:0:CAAAAG
				GCAACGCCAGCGAGGGAGC
				>NB502075:422:H5YJTBGXC:3:23507:26850:10136 1:N:0:CAAAAG
				GGAACGCCAGCGAGGGAGCT
				>NB502075:422:H5YJTBGXC:3:23507:8413:10187 1:N:0:CAAAAG
				AGAACGCCAGCGAGGGAG
				>NB502075:422:H5YJTBGXC:3:23507:15372:10389 1:N:0:CAAAAG
				GGAACGCCAGCGAGGGAGC
				>NB502075:422:H5YJTBGXC:3:23507:3364:10527 1:N:0:CAAAAG
				CAAACTCTTGAAATGGAGGTGCA
				>NB502075:422:H5YJTBGXC:3:23507:19942:10576 1:N:0:CAAAAG
				TTGCACATGGAGAGGAGG
				>NB502075:422:H5YJTBGXC:3:23507:24787:10716 1:N:0:CAAAAG
				GGAACTCCAGCGAGGGAGCT
				>NB502075:422:H5YJTBGXC:3:23507:4787:10803 1:N:0:CAAAAG
				ATGGAGAGGAGGGACT
				>NB502075:422:H5YJTBGXC:3:23507:16475:10804 1:N:0:CAAAAG
				AAGTTCGCGCGATTCAGAGTTTTCCC
				>NB502075:422:H5YJTBGXC:3:23507:5622:10949 1:N:0:CAAAAG
				ATGAACGGGATGAATGAAAAGGC
				>NB502075:422:H5YJTBGXC:3:23507:16753:11290 1:N:0:CAAAAG
				GTGAAACGGGCAAAGTTGGAACG
				>NB502075:422:H5YJTBGXC:3:23507:17468:11428 1:N:0:CAAAAG
				GTTTGCACATGGAGAGGAGGAACT
				>NB502075:422:H5YJTBGXC:3:23507:6634:11472 1:N:0:CAAAAG
				GGAACTCCAGCGAGGGAG
				>NB502075:422:H5YJTBGXC:3:23507:2907:11550 1:N:0:CAAAAG
				GGTGAAACGGGCAAAGTTGGAA
				>NB502075:422:H5YJTBGXC:3:23507:6278:11714 1:N:0:CAAAAG
				CCGAATGCCCAGATAGGAGA
				>NB502075:422:H5YJTBGXC:3:23507:11154:11754 1:N:0:CAAAAG
				GAACGCCAGCGAGGGAG
				>NB502075:422:H5YJTBGXC:3:23507:8748:11761 1:N:0:CAAAAG
				TGAACGCCAGCGAGGGAG
				>NB502075:422:H5YJTBGXC:3:23507:20983:11774 1:N:0:CAAAAG
				GCAACGCCAGCGAGGGAG
				>NB502075:422:H5YJTBGXC:3:23507:19678:12454 1:N:0:CAAAAG
				CGAATGCCCAGATTGGAGA
				>NB502075:422:H5YJTBGXC:3:23507:14091:12521 1:N:0:CAAAAG
				GGAACGCCAGCGAGGGAGC
				>NB502075:422:H5YJTBGXC:3:23507:20417:12544 1:N:0:CAAAAG
				AAGTTCGCGCGATTCAGAGTT
				>NB502075:422:H5YJTBGXC:3:23507:2440:12830 1:N:0:CAAAAG
				ACATGGAGAGGAGGAACT
				>NB502075:422:H5YJTBGXC:3:23507:16988:13007 1:N:0:CAAAAG
				TGAACGCCAGCGAGGGAGCT
				>NB502075:422:H5YJTBGXC:3:23507:10714:13195 1:N:0:CAAAAG
				GTTGAAATGGAGGTGCAACCTG
				>NB502075:422:H5YJTBGXC:3:23507:10782:13230 1:N:0:CAAAAG
				ATGGAGAGGAGGAACT
				>NB502075:422:H5YJTBGXC:3:23507:24813:13262 1:N:0:CAAAAG
				ATGAACGGGATGAATGAAAAGGC
				>NB502075:422:H5YJTBGXC:3:23507:5630:13281 1:N:0:CAAAAG
				GGAACTCCAGCGAGGGAGC
				>NB502075:422:H5YJTBGXC:3:23507:16436:13311 1:N:0:CAAAAG
				GGAACGCCAGCGAGGGAGC
				>NB502075:422:H5YJTBGXC:3:23507:8002:13398 1:N:0:CAAAAG
				ATAAGATCGATGAGCAT
				>NB502075:422:H5YJTBGXC:3:23507:20393:13461 1:N:0:CAAAAG
				GGAACGCCAGCGAGGGAG
				>NB502075:422:H5YJTBGXC:3:23507:25151:13595 1:N:0:CAAAAG
				GGAACGCCAGCGAGGGAG
				>NB502075:422:H5YJTBGXC:3:23507:10669:13625 1:N:0:CAAAAG
				GGAACGCCAGCGAGGGAGC
				>NB502075:422:H5YJTBGXC:3:23507:6268:13731 1:N:0:CAAAAG
				AGTTCGCGCGATTCAGAG
				>NB502075:422:H5YJTBGXC:3:23507:17243:13828 1:N:0:CAAAAG
				GGAACGCCAGCGAGGGAG
				>NB502075:422:H5YJTBGXC:3:23507:11233:14381 1:N:0:CAAAAG
				GAAAACAACGAGAAGATCGATGA
				>NB502075:422:H5YJTBGXC:3:23507:19741:14523 1:N:0:CAAAAG
				AACGAGAAGATCGATGAG
				>NB502075:422:H5YJTBGXC:3:23507:11970:14799 1:N:0:CAAAAG
				AAGATCGATGAGCATCATCT
				>NB502075:422:H5YJTBGXC:3:23507:2948:14847 1:N:0:CAAAAG
				TCCTAGACGCCGCGGATTAGCC
				>NB502075:422:H5YJTBGXC:3:23507:2101:15150 1:N:0:CAAAAT
				GGTTCGCGCGATTCAGAGT
				>NB502075:422:H5YJTBGXC:3:23507:18328:15440 1:N:0:CAAAAG
				GGAACGCCAGCGAGGGAGCT
				>NB502075:422:H5YJTBGXC:3:23507:21110:15531 1:N:0:CAAAAG
				GAGCCTAGCTTGGCAGATCACA
				>NB502075:422:H5YJTBGXC:3:23507:18538:15591 1:N:0:CAAAAG
				ACATGGAGATGAGGAACTT
				>NB502075:422:H5YJTBGXC:3:23507:21403:16005 1:N:0:CAAAAG
				AACGAGAAGATCGATGAGCATCA
				>NB502075:422:H5YJTBGXC:3:23507:2850:16116 1:N:0:CAAAAG
				ACAACGAGAAGATCGATGAGCAT
				>NB502075:422:H5YJTBGXC:3:23507:23457:16480 1:N:0:CAAAAG
				GCTGCATTGAGTGACGAAGAAC
				>NB502075:422:H5YJTBGXC:3:23507:1344:16519 1:N:0:CAAAAG
				GTTGGAACGCCAGCGAGGGAGC
				>NB502075:422:H5YJTBGXC:3:23507:1909:17340 1:N:0:CCAAAG
				GGAACGCCAGCGAGGGA
				>NB502075:422:H5YJTBGXC:3:23507:6972:17401 1:N:0:CAAAAG
				GGAACGCCAGCGAGGGAGC
				>NB502075:422:H5YJTBGXC:3:23507:16688:17533 1:N:0:CAAAAG
				GGAACGCCAGCGAGGGA
				>NB502075:422:H5YJTBGXC:3:23507:2851:17672 1:N:0:CAAAAG
				GGAACGCCAGCGAGGGAG
				>NB502075:422:H5YJTBGXC:3:23507:4804:17718 1:N:0:CAAAAG
				TTGAGACAAGTCCTTAGCGT
				>NB502075:422:H5YJTBGXC:3:23507:20056:18057 1:N:0:CAAAAG
				GGAACGCCAGCGAGGGAGC
				>NB502075:422:H5YJTBGXC:3:23507:3277:18675 1:N:0:CAAAAG
				GGGACGCCAGCGAGGGAGC
				>NB502075:422:H5YJTBGXC:3:23507:8781:18751 1:N:0:CAAAAG
				GGCTCGACGAATGTTGGACGA
				>NB502075:422:H5YJTBGXC:3:23507:18171:18924 1:N:0:CAAAAG
				GGAACGCCAGCGAGGGAG
				>NB502075:422:H5YJTBGXC:3:23507:24117:19048 1:N:0:CAAAAG
				GGAACGCCAGCGAGGGAGCT
				>NB502075:422:H5YJTBGXC:3:23507:4865:19106 1:N:0:CAAAAG
				GGAACGCCAGCGAGGGAG
				>NB502075:422:H5YJTBGXC:3:23507:7126:19188 1:N:0:CAAAAG
				CTTAGCGTGATCGAGTGGTGA
				>NB502075:422:H5YJTBGXC:3:23507:24772:19939 1:N:0:CAAAAG
				GGAACGCCAGCGAGGGAG
				>NB502075:422:H5YJTBGXC:3:23507:15602:20015 1:N:0:CAAAAG
				GTGAAACGGGCAGAGTTGGAACG
				>NB502075:422:H5YJTBGXC:3:23507:8920:20296 1:N:0:CAAAAG
				CCTAGACGCCGCGGATTAGCCC
				>NB502075:422:H5YJTBGXC:3:23507:22323:20334 1:N:0:CAAAAG
				GAAAACAACGATAAGATCGATGA
				>NB502075:422:H5YJTBGXC:3:23508:11168:1049 1:N:0:CAAAAG
				GGAACGCCAGCGAGGGAG
				>NB502075:422:H5YJTBGXC:3:23508:22288:1177 1:N:0:CAAAAG
				TGATCGAGTGCTGAAACGGGCAA
				>NB502075:422:H5YJTBGXC:3:23508:18592:1182 1:N:0:CAAAAG
				CCATACGGGAAACGGTGCCT
				>NB502075:422:H5YJTBGXC:3:23508:2863:1345 1:N:0:CAAAAG
				GGAACGTCAGCGAGGGAGCT
				>NB502075:422:H5YJTBGXC:3:23508:6394:1388 1:N:0:CAAAAG
				AACGACAAGATCGATGAGC
				>NB502075:422:H5YJTBGXC:3:23508:17923:1691 1:N:0:CAAAAG
				GGAACACCAGCGAGGGAGCT
				>NB502075:422:H5YJTBGXC:3:23508:13528:2002 1:N:0:CAAAAG
				AAAACAACGAGAAGATCGATGAG
				>NB502075:422:H5YJTBGXC:3:23508:9827:2152 1:N:0:CAAAAG
				AGTTCGCGCGATTCAGAGTTTTCC
				>NB502075:422:H5YJTBGXC:3:23508:9144:2237 1:N:0:CAAAAG
				ATGCCCAGATTGGAGATTTGT
				>NB502075:422:H5YJTBGXC:3:23508:22419:2435 1:N:0:CAAAAG
				GGCTCGACGAATGTTGGA
				>NB502075:422:H5YJTBGXC:3:23508:10691:2691 1:N:0:CAAAAG
				AGTTCGCGCGATTCAGAG
				>NB502075:422:H5YJTBGXC:3:23508:14472:2981 1:N:0:CAAAAG
				GGAACGCCAGCGAGGGAG
				>NB502075:422:H5YJTBGXC:3:23508:19418:3340 1:N:0:CAAAAG
				ATCATCTCGAGAGATCCCT
				>NB502075:422:H5YJTBGXC:3:23508:23402:3389 1:N:0:CAAAAG
				GGAACGCCAACGAGGGAGC
				>NB502075:422:H5YJTBGXC:3:23508:9534:3412 1:N:0:CAAAAC
				GGAACGCCAGCGAGGGAGC
				>NB502075:422:H5YJTBGXC:3:23508:6166:3426 1:N:0:CAAAAG
				GTTGGAACGCCAGCGAGGGAGC
				>NB502075:422:H5YJTBGXC:3:23508:16886:3782 1:N:0:CAAAAG
				GGAACGCCAGCGAGGGAG
				>NB502075:422:H5YJTBGXC:3:23508:23269:3790 1:N:0:CAAAAG
				CAACGAGAAGATCGATGAGCATA
				>NB502075:422:H5YJTBGXC:3:23508:21511:3903 1:N:0:CAAAAG
				ATGGAGAGGAGGAACT
				>NB502075:422:H5YJTBGXC:3:23508:2579:4140 1:N:0:CAAAAG
				TTGCACATGGAGAGGAGGAAC
				>NB502075:422:H5YJTBGXC:3:23508:25711:4576 1:N:0:CAAAAG
				AAGTCCTTAGCGTGATCGAGTG
				>NB502075:422:H5YJTBGXC:3:23508:25084:4937 1:N:0:CAAAAG
				GGAACGCCAGCGAGGGAGC
				>NB502075:422:H5YJTBGXC:3:23508:4967:4990 1:N:0:CAAAAG
				AAGTTCCTCCTCTCCATGTGCAA
				>NB502075:422:H5YJTBGXC:3:23508:19996:5039 1:N:0:CAAAAG
				GAACGCCAGCGAGGGAG
				>NB502075:422:H5YJTBGXC:3:23508:21042:5269 1:N:0:CAAAAG
				GGAACGTCAGCGAGGGAG
				>NB502075:422:H5YJTBGXC:3:23508:24773:5319 1:N:0:CAAAAG
				GGAACGCCAGCGAGGGAG
				>NB502075:422:H5YJTBGXC:3:23508:18987:5349 1:N:0:CAAAAG
				GGAACGCAAGCGAGGGAG
				>NB502075:422:H5YJTBGXC:3:23508:21413:5380 1:N:0:CAAAAG
				ACGAGAAGATCGATGAGCAT
				>NB502075:422:H5YJTBGXC:3:23508:12874:5480 1:N:0:CAAAAG
				ATGAACGGGATGAATGAAAAGG
				>NB502075:422:H5YJTBGXC:3:23508:18328:5660 1:N:0:CAAAAG
				CGTTGAAATGGAGGTGCA
				>NB502075:422:H5YJTBGXC:3:23508:20127:5896 1:N:0:CAAAAG
				AGTCCTTAGCGTGATCGAGTGGT
				>NB502075:422:H5YJTBGXC:3:23508:12669:5949 1:N:0:CAAAAG
				TTTGCACATGGAGAGGAGGAACT
				>NB502075:422:H5YJTBGXC:3:23508:14020:6006 1:N:0:CAAAAG
				GGGAACGCCAGCGAGGGAG
				>NB502075:422:H5YJTBGXC:3:23508:22392:6074 1:N:0:CAAAAA
				ATGAACGGGATGAATGAAAAG
				>NB502075:422:H5YJTBGXC:3:23508:19604:6209 1:N:0:CAAAAG
				GGAACGCCAGCGAGGGAGCT
				>NB502075:422:H5YJTBGXC:3:23508:9542:6270 1:N:0:CAAAAG
				GGAACGCCAGCGAGGGAGC
				>NB502075:422:H5YJTBGXC:3:23508:19782:6310 1:N:0:CAAAAG
				ATGAAATGGAGGTGCAACCTGGT
				>NB502075:422:H5YJTBGXC:3:23508:14447:6445 1:N:0:CAAAAG
				GGAACGCCAGCGAGGGAGCT
				>NB502075:422:H5YJTBGXC:3:23508:16618:6563 1:N:0:CAAAAG
				ACATGGAGAGGAGGAACT
				>NB502075:422:H5YJTBGXC:3:23508:8900:6651 1:N:0:CAAAAG
				TTTGAGACAAGTCATTAGCGTGA
				>NB502075:422:H5YJTBGXC:3:23508:6906:7002 1:N:0:CAAAAG
				GGAACGCCAGCGAGGGAG
				>NB502075:422:H5YJTBGXC:3:23508:15298:7062 1:N:0:CAAAAG
				AACGAGAAGATCGATGAGCATC
				>NB502075:422:H5YJTBGXC:3:23508:7417:7193 1:N:0:CAAAAG
				AGTTTGAGACAAGTCCTTAGCG
				>NB502075:422:H5YJTBGXC:3:23508:16017:7333 1:N:0:CAAAAG
				ACATGGAGAGGAGGAA
				>NB502075:422:H5YJTBGXC:3:23508:19985:7360 1:N:0:CAAAAG
				TTCGCGCGATTCAGAGT
				>NB502075:422:H5YJTBGXC:3:23508:8732:7408 1:N:0:CAAAAG
				TTAGCGTGATCGAGTGGTGAAAA
				>NB502075:422:H5YJTBGXC:3:23508:20019:7592 1:N:0:CAAAAG
				ATGGAGAGGAGGAACT
				>NB502075:422:H5YJTBGXC:3:23508:13728:7841 1:N:0:CAAAAG
				TGTTGAAATGGAGGTGCAA
				>NB502075:422:H5YJTBGXC:3:23508:16715:8028 1:N:0:CAAAAG
				AAACAACGAGAAGATCGATGAGCA
				>NB502075:422:H5YJTBGXC:3:23508:23190:8107 1:N:0:CAAAAG
				AGACGCCGCGGATTAGCCC
				>NB502075:422:H5YJTBGXC:3:23508:19266:8284 1:N:0:CAAAAG
				GTTTGAACATGGAGAGGAGGAACT
				>NB502075:422:H5YJTBGXC:3:23508:16696:8399 1:N:0:CAAAAG
				GCAGCGGCTCGACGAATGTTGGA
				>NB502075:422:H5YJTBGXC:3:23508:12986:8403 1:N:0:CAAAAG
				AAACTACGAGAAGATCGATGAG
				>NB502075:422:H5YJTBGXC:3:23508:10432:8419 1:N:0:CAAAAG
				CAGATTGGAGATTTGTTTACTCAA
				>NB502075:422:H5YJTBGXC:3:23508:20450:8591 1:N:0:CAAAAG
				GGAACGCCAGCGAGGGAG
				>NB502075:422:H5YJTBGXC:3:23508:20730:8651 1:N:0:CAAAAG
				AAACAACGAGAAGATCGATGAGCT
				>NB502075:422:H5YJTBGXC:3:23508:25306:8725 1:N:0:CAAAAG
				GGAACGCCAGCGAGGGAGCT
				>NB502075:422:H5YJTBGXC:3:23508:9130:8915 1:N:0:CAAAAG
				TGAACGCCAGCGAGGGAGCTC
				>NB502075:422:H5YJTBGXC:3:23508:21781:9036 1:N:0:CAAAAG
				GGAACGCCAGCGAGGGAGC
				>NB502075:422:H5YJTBGXC:3:23508:18346:9042 1:N:0:CAAAAG
				GGAACGCCAGCGAGGGAGC
				>NB502075:422:H5YJTBGXC:3:23508:4854:9067 1:N:0:CAAAAG
				AAGTCCTTAGCGTGATCGAGTGT
				>NB502075:422:H5YJTBGXC:3:23508:13230:9160 1:N:0:CAAAAG
				GGAACGCCAGCGAGGGAGCTT
				>NB502075:422:H5YJTBGXC:3:23508:22004:9446 1:N:0:CAAAAG
				GGAACGCCAGCGAGGGAG
				>NB502075:422:H5YJTBGXC:3:23508:21818:9716 1:N:0:CAAAAG
				ACATGGAGAGGAGGAAC
				>NB502075:422:H5YJTBGXC:3:23508:17307:9772 1:N:0:CAAAAG
				GGCTCGACGAATGTTGGACGAAGA
				>NB502075:422:H5YJTBGXC:3:23508:19766:9982 1:N:0:CAAAAG
				AGTATGAGACAAGTCCTTAGCG
				>NB502075:422:H5YJTBGXC:3:23508:25520:10006 1:N:0:CAAAAG
				CGGTTTGCACATGGAGAGGAGGAA
				>NB502075:422:H5YJTBGXC:3:23508:23892:10029 1:N:0:CAAAAG
				GATTGCACATGGAGAGGAGGAAC
				>NB502075:422:H5YJTBGXC:3:23508:19803:10071 1:N:0:CAAAAG
				AACTGTTGAAATGGAGGTG
				>NB502075:422:H5YJTBGXC:3:23508:1379:10131 1:N:0:CAAAAG
				GGAACGCCAGCGAGGGAGCT
				>NB502075:422:H5YJTBGXC:3:23508:3788:10169 1:N:0:CAAAAG
				GTTTGAGACAAGTCCTTAGCCT
				>NB502075:422:H5YJTBGXC:3:23508:2928:10189 1:N:0:CAAAAG
				ATCCTAGACGCCGCGGATTAGC
				>NB502075:422:H5YJTBGXC:3:23508:18355:10190 1:N:0:CAAAAG
				GTAACGCCAGCGAGGGAG
				>NB502075:422:H5YJTBGXC:3:23508:25802:10364 1:N:0:CAAAAG
				GGAACGCCAGCGAGGGAGCT
				>NB502075:422:H5YJTBGXC:3:23508:13198:10591 1:N:0:CAAAAG
				TGAAATGGAGGTGCAACCT
				>NB502075:422:H5YJTBGXC:3:23508:20367:10678 1:N:0:CAAAAG
				GGAACGCCAGCGAGGGAGC
				>NB502075:422:H5YJTBGXC:3:23508:19566:10744 1:N:0:CAAAAG
				GGAACGCCAGCGAGGGAGCT
				>NB502075:422:H5YJTBGXC:3:23508:8789:10928 1:N:0:CAAAAG
				AACTTCGCGCGATTCAGAG
				>NB502075:422:H5YJTBGXC:3:23508:9631:10955 1:N:0:CAAAAG
				GGAACGCCAGCGAGGGAG
				>NB502075:422:H5YJTBGXC:3:23508:4199:11045 1:N:0:CAAAAG
				GAATGTATGCGTTTGGTCCATG
				>NB502075:422:H5YJTBGXC:3:23508:19290:11168 1:N:0:CAAAAG
				GAACGCCAGCGAGGGAGCTCT
				>NB502075:422:H5YJTBGXC:3:23508:22011:11224 1:N:0:CAAAAG
				GGAACGCCAGCGAGGGAGCT
				>NB502075:422:H5YJTBGXC:3:23508:14137:11402 1:N:0:CAAAAG
				GGAACGCCAGCGAGGGAG
				>NB502075:422:H5YJTBGXC:3:23508:22540:11447 1:N:0:CAAAAG
				AGAATGCCCAGATTGGA
				>NB502075:422:H5YJTBGXC:3:23508:23452:11604 1:N:0:CAAAAG
				GGAACGCCAGCGAGGGAGC
				>NB502075:422:H5YJTBGXC:3:23508:9497:11856 1:N:0:CAAAAG
				TGGAACGCCAGCGAGGGA
				>NB502075:422:H5YJTBGXC:3:23508:24531:11945 1:N:0:CAAAAG
				GGAACGCCAGCGAGGGAGC
				>NB502075:422:H5YJTBGXC:3:23508:21953:12057 1:N:0:CAAAAG
				AAACAACGAGAAGATCGA
				>NB502075:422:H5YJTBGXC:3:23508:16328:12202 1:N:0:CAAAAG
				ACATGGAGAGAAGGAACTTCG
				>NB502075:422:H5YJTBGXC:3:23508:5108:12250 1:N:0:CAAAAG
				GGAACGCCAGCGAGGGAGC
				>NB502075:422:H5YJTBGXC:3:23508:9240:12288 1:N:0:CAAAAG
				TGAGACAAGTCCTTAGCG
				>NB502075:422:H5YJTBGXC:3:23508:16101:12364 1:N:0:CAAAAG
				GGAACGCCAGCGAGGGAG
				>NB502075:422:H5YJTBGXC:3:23508:25635:12825 1:N:0:CAAAAG
				CATACGTCGAGCCGCTGCAGAAC
				>NB502075:422:H5YJTBGXC:3:23508:24078:12871 1:N:0:CAAAAG
				GGAACGCCAGCGAGGGAG
				>NB502075:422:H5YJTBGXC:3:23508:1504:13179 1:N:0:CAAAAG
				AAGTTCGCGCGATTCAGAGTTT
				>NB502075:422:H5YJTBGXC:3:23508:3521:13371 1:N:0:CAAAAG
				GAACGCCAGCGAGGGAGC
				>NB502075:422:H5YJTBGXC:3:23508:24738:13407 1:N:0:CAAAAG
				AACGAGAGGATCGATGAGCATCAT
				>NB502075:422:H5YJTBGXC:3:23508:8424:13680 1:N:0:CAAAAG
				GGAACGCCAGCGAGGG
				>NB502075:422:H5YJTBGXC:3:23508:10149:14228 1:N:0:CAAAAG
				GCAACGCCAGCGAGGGAGCT
				>NB502075:422:H5YJTBGXC:3:23508:17206:14394 1:N:0:CAAAAG
				TTTGCACATGGAGAGGAGTAACT
				>NB502075:422:H5YJTBGXC:3:23508:23208:14443 1:N:0:CAAAAG
				CAAACTGTAGAAATGGAGGTGCA
				>NB502075:422:H5YJTBGXC:3:23508:16017:14510 1:N:0:CAAAAG
				GAATGTATGCGTTTGGTCCATGA
				>NB502075:422:H5YJTBGXC:3:23508:3947:14549 1:N:0:CAAAAG
				GGTTTGCACATGGAGAGGAGGAA
				>NB502075:422:H5YJTBGXC:3:23508:18797:14804 1:N:0:CAAAAG
				TGAAAACAACGAGAAGATCGATG
				>NB502075:422:H5YJTBGXC:3:23508:18058:14897 1:N:0:CAAAAG
				GCAACGGCTCGACGAATGTTGG
				>NB502075:422:H5YJTBGXC:3:23508:5696:14996 1:N:0:CAAAAG
				AGAAGATCGATGAGCATC
				>NB502075:422:H5YJTBGXC:3:23508:3510:15170 1:N:0:CAAAAG
				GGAACGCCAGCGAGGGAGCT
				>NB502075:422:H5YJTBGXC:3:23508:18170:15254 1:N:0:CAAAAG
				ACATGCAGAGGAGGAACT
				>NB502075:422:H5YJTBGXC:3:23508:18499:15279 1:N:0:CAAAAG
				GGAACGCCAGCGAGGGAGCT
				>NB502075:422:H5YJTBGXC:3:23508:22276:15320 1:N:0:CAAAAG
				GGAACGCCAGCGAGGGAGC
				>NB502075:422:H5YJTBGXC:3:23508:12537:15573 1:N:0:CAAAAG
				GGAACGCCAGCGAGGGAG
				>NB502075:422:H5YJTBGXC:3:23508:7814:15932 1:N:0:CAAAAG
				CCTAGACGCCACGGATTAGC
				>NB502075:422:H5YJTBGXC:3:23508:15439:16289 1:N:0:CAAAAG
				GCAACGCCAGCGAGGGAGCT
				>NB502075:422:H5YJTBGXC:3:23508:2919:16318 1:N:0:CAAAAG
				GGAACGCCAGCGAGGGAGC
				>NB502075:422:H5YJTBGXC:3:23508:25298:16360 1:N:0:CAAAAG
				TGAACGCCAGCGAGGGAGCT
				>NB502075:422:H5YJTBGXC:3:23508:14885:16467 1:N:0:CAAAAG
				AAGTTCGCGCGATTCAGAG
				>NB502075:422:H5YJTBGXC:3:23508:3034:16550 1:N:0:CAAAAG
				GTTGAAATGGAGGTGCAACCT
				>NB502075:422:H5YJTBGXC:3:23508:10189:16699 1:N:0:CAAAAG
				GGAACGCCAGCGAGGTAGCT
				>NB502075:422:H5YJTBGXC:3:23508:7968:16793 1:N:0:CAAAAG
				AGTTTCAGACAAGTCCTTAGCGT
				>NB502075:422:H5YJTBGXC:3:23508:2828:16903 1:N:0:CAAAAG
				AAGTTCGCGCGATTCAGAG
				>NB502075:422:H5YJTBGXC:3:23508:7796:17374 1:N:0:CAAAAG
				GTTCGCGCGATTCAGAGTTTT
				>NB502075:422:H5YJTBGXC:3:23508:13407:17399 1:N:0:CAAAAG
				ACATGGAGAGGAGGAACT
				>NB502075:422:H5YJTBGXC:3:23508:6110:17561 1:N:0:CAAAAG
				ATTCGGAATAGTTTGAGACAAG
				>NB502075:422:H5YJTBGXC:3:23508:6941:17745 1:N:0:CAAAAG
				GGAACGCCAGCGAGGGAG
				>NB502075:422:H5YJTBGXC:3:23508:3938:17768 1:N:0:CAAAAG
				GGAACGCAAGCGAGGGAGC
				>NB502075:422:H5YJTBGXC:3:23508:2717:17866 1:N:0:CAAAAG
				GGAACTCCAGCGAGGGAGCT
				>NB502075:422:H5YJTBGXC:3:23508:15239:17990 1:N:0:CAAAAG
				GGAACGCCAGCGAGGGAG
				>NB502075:422:H5YJTBGXC:3:23508:20664:18011 1:N:0:CAAAAG
				GGAACGCCAGCGAGGGAG
				>NB502075:422:H5YJTBGXC:3:23508:23621:18180 1:N:0:CAAAAG
				GGAACGCCAGCGAGGGAGC
				>NB502075:422:H5YJTBGXC:3:23508:21208:18327 1:N:0:CAAAAG
				AGTTCGCGCGATACAGAG
				>NB502075:422:H5YJTBGXC:3:23508:18767:18329 1:N:0:CAAAAG
				TGAACGCCAGCGAGGGAG
				>NB502075:422:H5YJTBGXC:3:23508:24216:18407 1:N:0:CAAAAG
				AGTTCGCGCGATTCAGAGTTTTCCC
				>NB502075:422:H5YJTBGXC:3:23508:25792:18779 1:N:0:CAAAAG
				GGGAACGCCAGCGAGGGAG
				>NB502075:422:H5YJTBGXC:3:23508:13494:18919 1:N:0:CAAAAG
				AGAAGATCGACGAGCATC
				>NB502075:422:H5YJTBGXC:3:23508:11741:18977 1:N:0:CAAAAG
				ATGAACGGGATGAATGAAAAGGC
				>NB502075:422:H5YJTBGXC:3:23508:3888:19022 1:N:0:CAAAAG
				ACATGGAGAGGAGGAAC
				>NB502075:422:H5YJTBGXC:3:23508:19189:19318 1:N:0:CAAAAG
				CCTTAGCGTGATCGAGTGGTGA
				>NB502075:422:H5YJTBGXC:3:23508:20023:19450 1:N:0:CAAAAG
				GTTTGCACATGGAGAGGAGGAAC
				>NB502075:422:H5YJTBGXC:3:23508:14350:19567 1:N:0:CAAAAG
				GGAACGCCAGCGAGGGAGC
				>NB502075:422:H5YJTBGXC:3:23508:7234:19819 1:N:0:CAAAAG
				AGAAGATCGATGAGCATCAT
				>NB502075:422:H5YJTBGXC:3:23508:7240:19970 1:N:0:CAAAAG
				ATGGAGAGGAGGAACT
				>NB502075:422:H5YJTBGXC:3:23508:13841:19986 1:N:0:CAAAAG
				GATCAAACTGTTGAAATGGAGG
				>NB502075:422:H5YJTBGXC:3:23508:19017:20037 1:N:0:CAAAAG
				CGTTTTGCACATGGAGAGGAGGAAC
				>NB502075:422:H5YJTBGXC:3:23508:13768:20073 1:N:0:CAAAAG
				GGAACTCCAGCGAGGGAGCT
				>NB502075:422:H5YJTBGXC:3:23508:5570:20135 1:N:0:CAAAAG
				GATCGAGTGGTGAAACGGGCAAA
				>NB502075:422:H5YJTBGXC:3:23508:5693:20341 1:N:0:CAAAAG
				GGAACGCCAGCGAGGGAGC
				>NB502075:422:H5YJTBGXC:3:23509:8367:1033 1:N:0:CAAAAG
				GGAACGCCAGCGAGGGAG
				>NB502075:422:H5YJTBGXC:3:23509:3751:1187 1:N:0:CAAAAG
				GGAACGCCAGCGAGGGGG
				>NB502075:422:H5YJTBGXC:3:23509:19124:1453 1:N:0:CAAAAG
				GTTTGAGACAAGTCCTTAGCG
				>NB502075:422:H5YJTBGXC:3:23509:8096:1475 1:N:0:CAAAAG
				GGAACGCCAGCGAGGGAGC
				>NB502075:422:H5YJTBGXC:3:23509:23699:2182 1:N:0:CAAAAG
				GTTCGAACGCCAGCGAGGGAGC
				>NB502075:422:H5YJTBGXC:3:23509:7430:2285 1:N:0:CAAAAG
				GGTATGCACATGGAGAGGAGG
				>NB502075:422:H5YJTBGXC:3:23509:22089:2640 1:N:0:CAAAAG
				TGCCGGTTTGCACATGGAGAGGA
				>NB502075:422:H5YJTBGXC:3:23509:24430:2666 1:N:0:CAAAAG
				GGACCGCCAGCGAGGGAGC
				>NB502075:422:H5YJTBGXC:3:23509:15360:2814 1:N:0:CAAAAG
				CGTGAACGAGTGGTGAAACG
				>NB502075:422:H5YJTBGXC:3:23509:4820:3051 1:N:0:CAAAAG
				GGAACGCCAGCGAGGGAG
				>NB502075:422:H5YJTBGXC:3:23509:12480:3249 1:N:0:CAAAAG
				AGTTCGCGCGATTCAGAGTTTTCCCC
				>NB502075:422:H5YJTBGXC:3:23509:25858:3336 1:N:0:CAAAAG
				GGAACGCCAGCGAGGGAGCT
				>NB502075:422:H5YJTBGXC:3:23509:8347:3409 1:N:0:CAAAAG
				GAAAACTCTGAATCGCGCGA
				>NB502075:422:H5YJTBGXC:3:23509:2503:3830 1:N:0:CAAAAG
				GGAACGCCAGAGAGGGAG
				>NB502075:422:H5YJTBGXC:3:23509:22910:3863 1:N:0:CAAAAG
				GCTTGAGACAAGTCCTTAGCGT
				>NB502075:422:H5YJTBGXC:3:23509:16572:4120 1:N:0:CAAAAG
				GGAACGCCAGCGAGGGAGCT
				>NB502075:422:H5YJTBGXC:3:23509:20785:4239 1:N:0:CAAAAG
				ATCACGCTAAGGACTT
				>NB502075:422:H5YJTBGXC:3:23509:10437:4798 1:N:0:CAAAAG
				GGAACGCCAGCGAAGGAGC
				>NB502075:422:H5YJTBGXC:3:23509:24502:4907 1:N:0:CAAAAG
				GGAACGCCAGCGAGGGAG
				>NB502075:422:H5YJTBGXC:3:23509:2251:5311 1:N:0:CAAAAG
				GGAACGCCAGCGAGTGAGCT
				>NB502075:422:H5YJTBGXC:3:23509:18371:5440 1:N:0:CAAAAG
				GAAACGGGCAAAGTTGGAACGC
				>NB502075:422:H5YJTBGXC:3:23509:2110:5551 1:N:0:CAAAAG
				GGAACGCCAGCGAGGGAGCT
				>NB502075:422:H5YJTBGXC:3:23509:3095:5564 1:N:0:CAAAAG
				AATGAGGATCAAGAAGGAAAT
				>NB502075:422:H5YJTBGXC:3:23509:14652:5672 1:N:0:CAAAAG
				GGAACGCCAGCGAGGG
				>NB502075:422:H5YJTBGXC:3:23509:1335:5769 1:N:0:CAAAAG
				AGTTCGCGCGATTCAGAGTTT
				>NB502075:422:H5YJTBGXC:3:23509:7579:5843 1:N:0:CAAAAG
				GGAACGCCAGCGAGGGA
				>NB502075:422:H5YJTBGXC:3:23509:17219:6331 1:N:0:CAAAAG
				GGTTTGCACATGGAGA
				>NB502075:422:H5YJTBGXC:3:23509:11004:6573 1:N:0:CAAAAG
				AAGTTCGCGCGATTCAGAGT
				>NB502075:422:H5YJTBGXC:3:23509:10095:6771 1:N:0:CAAAAG
				AGAAGATCGATGAGCAT
				>NB502075:422:H5YJTBGXC:3:23509:1716:6841 1:N:0:CAAAAC
				ACATGGAGAGGAGGAACT
				>NB502075:422:H5YJTBGXC:3:23509:5728:6858 1:N:0:CAAAAG
				TTTGCACATGGAGAGGAGGAACT
				>NB502075:422:H5YJTBGXC:3:23509:21287:6879 1:N:0:CAAAAG
				AAGTTCGCGCGATTCAGAGTTTTCCCC
				>NB502075:422:H5YJTBGXC:3:23509:9718:6891 1:N:0:CAAAAG
				ATCCTAGACGCCGCGGATTAGC
				>NB502075:422:H5YJTBGXC:3:23509:16617:6979 1:N:0:CAAAAG
				GGAACGCCAGCGAGGG
				>NB502075:422:H5YJTBGXC:3:23509:15280:7190 1:N:0:CAAAAG
				TGAACGCCAGCGAGGGAGCT
				>NB502075:422:H5YJTBGXC:3:23509:11503:7351 1:N:0:CAAAAG
				GGAACGCCAGCGAGGGAG
				>NB502075:422:H5YJTBGXC:3:23509:24871:7500 1:N:0:CAAAAG
				GGAACGCCAGCGAGGGAGC
				>NB502075:422:H5YJTBGXC:3:23509:6607:7579 1:N:0:CAAAAG
				AAGTCCTTAGCGTGATCGAGTGG
				>NB502075:422:H5YJTBGXC:3:23509:10013:7609 1:N:0:CAAAAG
				ATGCAAGTTCGCGCGAGTCAGAG
				>NB502075:422:H5YJTBGXC:3:23509:12890:7707 1:N:0:CAAAAG
				GGAACGACAGCGAGGGAGC
				>NB502075:422:H5YJTBGXC:3:23509:5710:7876 1:N:0:CAAAAG
				GCAACGCCAGCGAGGGAGC
				>NB502075:422:H5YJTBGXC:3:23509:8745:7926 1:N:0:CAAAAG
				AGTTTGAGACAAGTCCTTAGCGTG
				>NB502075:422:H5YJTBGXC:3:23509:3748:8320 1:N:0:CAAAAG
				ACTCTGAATCGCGCGAA
				>NB502075:422:H5YJTBGXC:3:23509:11774:8335 1:N:0:CAAAAG
				ACGAGAAGATCGAAGAGCATC
				>NB502075:422:H5YJTBGXC:3:23509:13003:8477 1:N:0:CAAAAG
				GGAACGCCAGCGAGGGAGCT
				>NB502075:422:H5YJTBGXC:3:23509:17538:8490 1:N:0:CAAAAG
				GGAACGCCAGCGAGGGAG
				>NB502075:422:H5YJTBGXC:3:23509:14903:8512 1:N:0:CAAAAG
				ACATGGAGAGGAGGAA
				>NB502075:422:H5YJTBGXC:3:23509:16170:8516 1:N:0:CAAAAG
				GGACCGCCAGCGAGGGAGCT
				>NB502075:422:H5YJTBGXC:3:23509:18351:9089 1:N:0:CAAAAG
				AATGAGAAGATCGATGAG
				>NB502075:422:H5YJTBGXC:3:23509:12292:9208 1:N:0:CAAAAG
				GGAACGCCAGCGAGGGAGCT
				>NB502075:422:H5YJTBGXC:3:23509:22317:9548 1:N:0:CAAAAG
				CTAGTCGTATATTTGTCACAGA
				>NB502075:422:H5YJTBGXC:3:23509:11903:9639 1:N:0:CAAAAG
				GAAAACAACGAGAAGATCGATG
				>NB502075:422:H5YJTBGXC:3:23509:11292:10220 1:N:0:CAAAAG
				GGAACGCCAGCGAGGGAGCT
				>NB502075:422:H5YJTBGXC:3:23509:3447:10297 1:N:0:CAAAAG
				GGAACGCCAGCGAGGGAG
				>NB502075:422:H5YJTBGXC:3:23509:21229:10629 1:N:0:CAAAAG
				GGAACGCCAGCGAGGGAG
				>NB502075:422:H5YJTBGXC:3:23509:25549:10657 1:N:0:CAAAAG
				GGAACGCCAGCGAGGGAGA
				>NB502075:422:H5YJTBGXC:3:23509:8713:10794 1:N:0:CAAAAG
				GGAACGCCAGCGAGGGAGC
				>NB502075:422:H5YJTBGXC:3:23509:26696:10842 1:N:0:CAAAAG
				AGAAGATCGATGAGCATC
				>NB502075:422:H5YJTBGXC:3:23509:12861:10943 1:N:0:CAAAAG
				CGGTTTGCACATGGAGAGGAGGAAC
				>NB502075:422:H5YJTBGXC:3:23509:23654:11173 1:N:0:CAAAAG
				GGAACGCCAGCGAGGGAGCT
				>NB502075:422:H5YJTBGXC:3:23509:2250:11261 1:N:0:CAAAAG
				GGACCGCCAGCGAGGGAGCTCTC
				>NB502075:422:H5YJTBGXC:3:23509:7010:11355 1:N:0:CAAAAG
				ATGAACGGGATGAATGAAAAGGC
				>NB502075:422:H5YJTBGXC:3:23509:12273:11433 1:N:0:CAAAAG
				GGAACACCAGCGAGGGAGCT
				>NB502075:422:H5YJTBGXC:3:23509:23185:11587 1:N:0:CAAAAG
				ATCCTAGACGCCGCGGATTAGCC
				>NB502075:422:H5YJTBGXC:3:23509:10932:11621 1:N:0:CAAAAG
				CTTAGCGTGATCGAGTGGTGAAAC
				>NB502075:422:H5YJTBGXC:3:23509:25990:12156 1:N:0:CAAAAG
				GGAACGCCAGCGAGGGAGC
				>NB502075:422:H5YJTBGXC:3:23509:25486:12331 1:N:0:CAAAAG
				CCCTCGCTGGCGTTCGAAC
				>NB502075:422:H5YJTBGXC:3:23509:20030:12335 1:N:0:CAAAAG
				CCTCGCTGGCGTTCCAACT
				>NB502075:422:H5YJTBGXC:3:23509:9625:12413 1:N:0:CAAAAG
				GGAACGCCAGCGAGGGAGC
				>NB502075:422:H5YJTBGXC:3:23509:18155:13074 1:N:0:CAAAAG
				AAGTTCGCGCGATTCAGAGT
				>NB502075:422:H5YJTBGXC:3:23509:22349:13087 1:N:0:CAAAAG
				GGAACGCCAGCGAGGGAGCT
				>NB502075:422:H5YJTBGXC:3:23509:22471:13129 1:N:0:CAAAAG
				GGACCGCCAGCGAGGGAGCT
				>NB502075:422:H5YJTBGXC:3:23509:18826:13282 1:N:0:CAAAAG
				AGAAGATCGATGGGCATC
				>NB502075:422:H5YJTBGXC:3:23509:3670:13447 1:N:0:CAAAAC
				CCTAGACGCCGCGGAATAGC
				>NB502075:422:H5YJTBGXC:3:23509:20076:13475 1:N:0:CAAAAG
				GACAAGTCCTTAGCGTGA
				>NB502075:422:H5YJTBGXC:3:23509:10307:13723 1:N:0:CAAAAG
				AAGTTCGCGCGATTCAGAGT
				>NB502075:422:H5YJTBGXC:3:23509:8316:13860 1:N:0:CAAAAG
				CGAGTGCCCAGATTGGAGATTT
				>NB502075:422:H5YJTBGXC:3:23509:25051:14067 1:N:0:CAAAAG
				GGAACGCCAGCGAGGGAGCT
				>NB502075:422:H5YJTBGXC:3:23509:4323:14132 1:N:0:CAAAAG
				ATGGAGAGGAGGAACTTC
				>NB502075:422:H5YJTBGXC:3:23509:13521:14214 1:N:0:CAAAAG
				TGCACATGGAGAGGAGGAACTTCG
				>NB502075:422:H5YJTBGXC:3:23509:23997:14288 1:N:0:CAAAAG
				GGAACGCCAGCGAGGGAGCT
				>NB502075:422:H5YJTBGXC:3:23509:9767:14328 1:N:0:CAAAAG
				ACATCGAGAGGAGGAACT
				>NB502075:422:H5YJTBGXC:3:23509:2497:14760 1:N:0:CAAAAG
				CAAGTTCGCGAGATTCAGAGTT
				>NB502075:422:H5YJTBGXC:3:23509:8306:15174 1:N:0:CAAAAG
				GGAACGCCAGCGAGGGAG
				>NB502075:422:H5YJTBGXC:3:23509:4389:15343 1:N:0:CAAAAG
				GGAACGCCAGCGAGGGAGC
				>NB502075:422:H5YJTBGXC:3:23509:19434:15913 1:N:0:CAAAAG
				GAGACAAGTCCTTAGCGT
				>NB502075:422:H5YJTBGXC:3:23509:8305:16114 1:N:0:CAAAAG
				AGAAGATCGATGAGCAT
				>NB502075:422:H5YJTBGXC:3:23509:17051:16169 1:N:0:CAAAAG
				GGGCATTCGGATTAGTTTGAG
				>NB502075:422:H5YJTBGXC:3:23509:12414:16280 1:N:0:CAAAAG
				GGAACGCCAGCGAGGGAGCT
				>NB502075:422:H5YJTBGXC:3:23509:16320:16419 1:N:0:CAAAAG
				GAGCTCCCTCGCTGGCGT
				>NB502075:422:H5YJTBGXC:3:23509:10779:16451 1:N:0:CAAAAG
				GCAACGCCAGCGAGGGAGCT
				>NB502075:422:H5YJTBGXC:3:23509:18200:16840 1:N:0:CAAAAG
				GGAAGGCCAGCGAGGGAGC
				>NB502075:422:H5YJTBGXC:3:23509:18782:16968 1:N:0:CAAAAG
				ATCTCGAGAGCTCCCT
				>NB502075:422:H5YJTBGXC:3:23509:9100:17202 1:N:0:CAAAAG
				ATGAACGGGATGAATGAAAAGG
				>NB502075:422:H5YJTBGXC:3:23509:8316:17230 1:N:0:CAAAAG
				AGTTCGCGCGAATCAGAGTTTTC
				>NB502075:422:H5YJTBGXC:3:23509:17748:17363 1:N:0:CAAAAG
				GGAACGCCAGCGAGGGAG
				>NB502075:422:H5YJTBGXC:3:23509:8586:17668 1:N:0:CAAAAG
				GGAACGCCAGCGAGGGAG
				>NB502075:422:H5YJTBGXC:3:23509:18167:17808 1:N:0:CAAAAG
				GGAACGCCAGCGAGGG
				>NB502075:422:H5YJTBGXC:3:23509:11360:17949 1:N:0:CAAAAG
				ACATGGAGAGGAGGAAC
				>NB502075:422:H5YJTBGXC:3:23509:4239:18110 1:N:0:CAAAAG
				GAACGCCAGCGAGGGAGCTCTC
				>NB502075:422:H5YJTBGXC:3:23509:24060:18133 1:N:0:CAAAAG
				GGAACGCCAGCGAGGGAGCT
				>NB502075:422:H5YJTBGXC:3:23509:8679:18264 1:N:0:CAAAAG
				GGAACGCCAGCGAGGGAG
				>NB502075:422:H5YJTBGXC:3:23509:3947:18397 1:N:0:CAAAAG
				GGAACGCCAGCGAGGGAGCT
				>NB502075:422:H5YJTBGXC:3:23509:5259:19037 1:N:0:CAAAGG
				GGAACGCCAGCGAGGGAGC
				>NB502075:422:H5YJTBGXC:3:23509:16583:19371 1:N:0:CAAAAG
				AACGAGAAGATCGATGAGCATCAT
				>NB502075:422:H5YJTBGXC:3:23509:13237:19421 1:N:0:CAAAAG
				GGAACGCCAGCGAGGGAG
				>NB502075:422:H5YJTBGXC:3:23509:17610:19462 1:N:0:CAAAAG
				GGAACGCCAGCGAGGGAG
				>NB502075:422:H5YJTBGXC:3:23509:12933:19477 1:N:0:CAAAAG
				GAATGTATGCGTTTGGTCCATG
				>NB502075:422:H5YJTBGXC:3:23509:12878:20190 1:N:0:CAAAAG
				GGAACGCCAGCGAGGGAG
				>NB502075:422:H5YJTBGXC:3:23509:10096:20269 1:N:0:CAAAAG
				ACATGGAGAGGAGGAACT
				>NB502075:422:H5YJTBGXC:3:23510:6663:1097 1:N:0:CAAAAG
				GGGCATTCGGATTAGT
				>NB502075:422:H5YJTBGXC:3:23510:23136:1318 1:N:0:CAAAAG
				GTGAAACGGGCAAAGTTGG
				>NB502075:422:H5YJTBGXC:3:23510:6670:2097 1:N:0:CAAAAG
				GGAACGCCAGCGAGGGAGCT
				>NB502075:422:H5YJTBGXC:3:23510:15574:2335 1:N:0:CAAAAG
				GGAACGCAAGCGAGGGAG
				>NB502075:422:H5YJTBGXC:3:23510:6656:2351 1:N:0:CAAAAG
				GAACGCAAGCGAGGGAGCTCT
				>NB502075:422:H5YJTBGXC:3:23510:8312:2608 1:N:0:CAAAAG
				GGAACGCCAGCGAGGGAGCT
				>NB502075:422:H5YJTBGXC:3:23510:23091:2789 1:N:0:CAAAAG
				GGAACGCCAGCGAGGGAGCT
				>NB502075:422:H5YJTBGXC:3:23510:16444:2822 1:N:0:CAAAAG
				GGAACGACAGCGAGGGAG
				>NB502075:422:H5YJTBGXC:3:23510:21708:2882 1:N:0:CAAAAG
				GGAACGCCAGCGAGGGAG
				>NB502075:422:H5YJTBGXC:3:23510:14292:2994 1:N:0:CAAAAG
				AGCCGCCGCGGATTAGCCC
				>NB502075:422:H5YJTBGXC:3:23510:9333:3237 1:N:0:CAAAAG
				ACATGGAGAGGAGGAA
				>NB502075:422:H5YJTBGXC:3:23510:19026:3527 1:N:0:CAAAAG
				GGAACGCCAGCGAGGGAGC
				>NB502075:422:H5YJTBGXC:3:23510:8266:3873 1:N:0:CAAAAG
				GGAACGCCAGCGAGGGAGC
				>NB502075:422:H5YJTBGXC:3:23510:3896:3904 1:N:0:CAAAAG
				GTTTGAGACAAGTCCTTAG
				>NB502075:422:H5YJTBGXC:3:23510:21930:4062 1:N:0:CAAAAG
				GGACCACGAGTACTAACAGGAG
				>NB502075:422:H5YJTBGXC:3:23510:24262:4127 1:N:0:CAAAAG
				ATGGAGAGGAGGAACTTC
				>NB502075:422:H5YJTBGXC:3:23510:22498:4147 1:N:0:CAAAAG
				GGAACGCCAGCGAGGGAGC
				>NB502075:422:H5YJTBGXC:3:23510:5360:4292 1:N:0:CAAAAG
				GAGAACATCGATGAGC
				>NB502075:422:H5YJTBGXC:3:23510:6048:4443 1:N:0:CAAAAG
				GAAAACAACGAGAAGATCGATGA
				>NB502075:422:H5YJTBGXC:3:23510:6547:4472 1:N:0:CAAAAG
				ATGCAAGTTCGCGCGATTCAGAG
				>NB502075:422:H5YJTBGXC:3:23510:19598:4581 1:N:0:CAAAAG
				AGAAGATCGATGAGCATC
				>NB502075:422:H5YJTBGXC:3:23510:18619:4711 1:N:0:CAAAAG
				ACATGGAGAGGAGGAA
				>NB502075:422:H5YJTBGXC:3:23510:17843:4838 1:N:0:CACAAG
				GAAATTGAGGTGCAACCTGGT
				>NB502075:422:H5YJTBGXC:3:23510:7828:4871 1:N:0:CAAATG
				GGAACGCCAGCGAGGGAGCT
				>NB502075:422:H5YJTBGXC:3:23510:2121:4893 1:N:0:CAAAAG
				GGAACGCCAGCGAGGGAG
				>NB502075:422:H5YJTBGXC:3:23510:14031:5153 1:N:0:CAAAAG
				AGATTGGAGATTTGTTTACT
				>NB502075:422:H5YJTBGXC:3:23510:15840:5266 1:N:0:CAAAAC
				AGACGCCGCGGATTAGCCC
				>NB502075:422:H5YJTBGXC:3:23510:6213:5839 1:N:0:CAAAAG
				TTAGCACATGGAGAGGAGGAACT
				>NB502075:422:H5YJTBGXC:3:23510:18642:5840 1:N:0:CAAAAG
				TTGGAACGCCAGCGGGGGAGC
				>NB502075:422:H5YJTBGXC:3:23510:25367:5841 1:N:0:CAAAAG
				GCAACGCCAGCGAGGGAG
				>NB502075:422:H5YJTBGXC:3:23510:24654:5909 1:N:0:CAAAAG
				GAAATGGAGGTGCAACCTGGTTGTT
				>NB502075:422:H5YJTBGXC:3:23510:13686:5925 1:N:0:CAAAAG
				GGCTCGACGAATGTTGGACGA
				>NB502075:422:H5YJTBGXC:3:23510:7461:6509 1:N:0:CAAAAG
				GGAACGACAGCGAGGGAGCT
				>NB502075:422:H5YJTBGXC:3:23510:14233:6619 1:N:0:AAAAAG
				ATTGCTATCAAAAAGCAGTTGCT
				>NB502075:422:H5YJTBGXC:3:23510:6528:6740 1:N:0:CAAAAG
				GGAACGCCAGCGAGGGAG
				>NB502075:422:H5YJTBGXC:3:23510:9561:7162 1:N:0:CAAAAG
				AGTTCGCGCGATTCAGAGTTTTCCCCA
				>NB502075:422:H5YJTBGXC:3:23510:4727:7410 1:N:0:CAAAAG
				TTCGGGCTAGTCCGCGGCGTC
				>NB502075:422:H5YJTBGXC:3:23510:23960:7502 1:N:0:CAAAAG
				GGAACGCCAGCGAGGGAGCT
				>NB502075:422:H5YJTBGXC:3:23510:13629:7657 1:N:0:CAAAAG
				ACTCGACGAATGTTGGACGAAG
				>NB502075:422:H5YJTBGXC:3:23510:14891:7731 1:N:0:CAAAAG
				GGAACGCCAGCGAGGGGGC
				>NB502075:422:H5YJTBGXC:3:23510:14447:7767 1:N:0:CAAAAG
				AAGTTCGCGCGATTCAGAG
				>NB502075:422:H5YJTBGXC:3:23510:1256:7784 1:N:0:CAAAAG
				ATGGAGAGGAGGAACTTC
				>NB502075:422:H5YJTBGXC:3:23510:9612:7974 1:N:0:CAAAAG
				CGGTTTGCACATGGAGAGGAG
				>NB502075:422:H5YJTBGXC:3:23510:20456:8003 1:N:0:CAAAAG
				AACGGTGAAAACAACGAGAAGA
				>NB502075:422:H5YJTBGXC:3:23510:8291:8280 1:N:0:CAAAAG
				CAGCTCGACGAATGTTGGA
				>NB502075:422:H5YJTBGXC:3:23510:10075:8357 1:N:0:CAAAAG
				GTCCATGAACGGGATGAATGAA
				>NB502075:422:H5YJTBGXC:3:23510:11921:8439 1:N:0:CAAAAG
				GGAACGCCAGCGAGGAAGC
				>NB502075:422:H5YJTBGXC:3:23510:24372:8543 1:N:0:CAAAAG
				CGGTTTGCACATGGAGATGAG
				>NB502075:422:H5YJTBGXC:3:23510:10625:8609 1:N:0:CAAAAG
				CGGGAAACGGTGCCTTTTCATTC
				>NB502075:422:H5YJTBGXC:3:23510:16354:8748 1:N:0:CAAAAG
				GAACGGGATGAATGAAAAGGCA
				>NB502075:422:H5YJTBGXC:3:23510:24200:9382 1:N:0:CAAAAG
				GGAACGCCAGCGAGGGA
				>NB502075:422:H5YJTBGXC:3:23510:10904:9744 1:N:0:CAAAAG
				AGAAGATTGATGAGCAT
				>NB502075:422:H5YJTBGXC:3:23510:7056:9777 1:N:0:CAAAAG
				ATGCAGAGGAGGAACT
				>NB502075:422:H5YJTBGXC:3:23510:25430:9997 1:N:0:CAAAAG
				AGAAGATCGATGAGCA
				>NB502075:422:H5YJTBGXC:3:23510:14612:9997 1:N:0:CAAAAG
				GGAACGCCAGCGAGGGAGC
				>NB502075:422:H5YJTBGXC:3:23510:24679:10010 1:N:0:CAAAAG
				GGAACGCCAGCGAGGGAGC
				>NB502075:422:H5YJTBGXC:3:23510:6558:10058 1:N:0:CAAATG
				GAAAGGAGGAACTTCGTCCAACAT
				>NB502075:422:H5YJTBGXC:3:23510:24547:10132 1:N:0:CAAAAG
				GGAACGCCAGCGAGGGAGCTA
				>NB502075:422:H5YJTBGXC:3:23510:6712:10176 1:N:0:CAAAAG
				GGAACGCCAGCGAGGGAGCT
				>NB502075:422:H5YJTBGXC:3:23510:21754:10310 1:N:0:CAAAAG
				GGAACGCCAGCGAGGGAG
				>NB502075:422:H5YJTBGXC:3:23510:9332:10424 1:N:0:CAAAAG
				CCATGAACGGGATGAATGAAAAGGC
				>NB502075:422:H5YJTBGXC:3:23510:4629:10450 1:N:0:CAAAAG
				ATGGAGAGGAGGAACT
				>NB502075:422:H5YJTBGXC:3:23510:22852:10918 1:N:0:CAAAAG
				GAGACAAGTCCTTAGCGT
				>NB502075:422:H5YJTBGXC:3:23510:16107:11274 1:N:0:CAAAAG
				TTCGCGCGATTCAGAGTTTTCCCC
				>NB502075:422:H5YJTBGXC:3:23510:21091:11310 1:N:0:CAAAAG
				GATGGAACGCCAGCGAGGGAGC
				>NB502075:422:H5YJTBGXC:3:23510:15481:11453 1:N:0:CAAAAG
				GGAACGCCAGCGAGGGAG
				>NB502075:422:H5YJTBGXC:3:23510:13469:11821 1:N:0:CAAAAG
				GCAACGCCAGCGAGGGAGC
				>NB502075:422:H5YJTBGXC:3:23510:13461:12071 1:N:0:CAAAAG
				GGAACGCCAGCGAGGGAG
				>NB502075:422:H5YJTBGXC:3:23510:23143:12135 1:N:0:CAAAAG
				AGAAAATCGATGAGCATC
				>NB502075:422:H5YJTBGXC:3:23510:18187:12282 1:N:0:CAAAAG
				GTTCGCGCGATTCAGAGTTTTCCCCA
				>NB502075:422:H5YJTBGXC:3:23510:8379:12487 1:N:0:CAAAAG
				CCATACGGGAAACGGTGACTTTT
				>NB502075:422:H5YJTBGXC:3:23510:13085:12675 1:N:0:CAAAAG
				GGAACGCCAGCGAGGGAG
				>NB502075:422:H5YJTBGXC:3:23510:17348:12741 1:N:0:CAAAAG
				GGAACGCCAGCGAGGGAG
				>NB502075:422:H5YJTBGXC:3:23510:26801:12769 1:N:0:CAAAAG
				ATGAACGGGATGAATGAAAAGGCA
				>NB502075:422:H5YJTBGXC:3:23510:15894:12854 1:N:0:CAAAAG
				ACATGGAGAGGAGGAACTT
				>NB502075:422:H5YJTBGXC:3:23510:17136:12863 1:N:0:CAAAAG
				TACAAGACTGTGATCTGCCAAGC
				>NB502075:422:H5YJTBGXC:3:23510:15851:12866 1:N:0:CAAAAG
				ATTCGGATTAGTTTGAGACAAG
				>NB502075:422:H5YJTBGXC:3:23510:26390:12876 1:N:0:CAAAAG
				CTCGACGAATGTTGGAAGAAGT
				>NB502075:422:H5YJTBGXC:3:23510:20371:13088 1:N:0:CAAAAG
				CACATGGAGAGGAGGAACTTCGTT
				>NB502075:422:H5YJTBGXC:3:23510:1800:13094 1:N:0:CAAAAG
				ATCTCGAGAGCTCCCT
				>NB502075:422:H5YJTBGXC:3:23510:13029:13138 1:N:0:CAAAAG
				ACATGGAGAGGAGGAACT
				>NB502075:422:H5YJTBGXC:3:23510:15404:13146 1:N:0:CAAAAG
				GCAACGCCAGCGAGGGAGC
				>NB502075:422:H5YJTBGXC:3:23510:19299:13368 1:N:0:CAAAAG
				TTGAGACAAGTCCTTAGCGTGG
				>NB502075:422:H5YJTBGXC:3:23510:20475:13507 1:N:0:CAAAAG
				TTAGCGTGATCGAGTGGTGAAAC
				>NB502075:422:H5YJTBGXC:3:23510:13004:13632 1:N:0:CAAAAG
				AATGAGGATCAAGAAGGAAAT
				>NB502075:422:H5YJTBGXC:3:23510:3204:13724 1:N:0:GAAAAG
				GAATGCCCAGATTGGAGAA
				>NB502075:422:H5YJTBGXC:3:23510:8661:14160 1:N:0:CAAAAG
				GGAACGCCAGCGAGGGATC
				>NB502075:422:H5YJTBGXC:3:23510:12367:14377 1:N:0:CAAAAG
				GGAACGCCAGCGAGGGAG
				>NB502075:422:H5YJTBGXC:3:23510:5483:14399 1:N:0:CAAAAG
				CTGTGAAAACAACGAGAAGATC
				>NB502075:422:H5YJTBGXC:3:23510:4271:14582 1:N:0:CAAAAG
				GAATGTATGCGTTTGTTCCAT
				>NB502075:422:H5YJTBGXC:3:23510:11210:14626 1:N:0:CAAAAG
				GGAACGCCAGCGAGGGAGC
				>NB502075:422:H5YJTBGXC:3:23510:4325:14823 1:N:0:CAAAAG
				GGAACGCCAGCGAGGGAG
				>NB502075:422:H5YJTBGXC:3:23510:20006:14890 1:N:0:CAAAAG
				GGAACGCCAGCGAGGGAGCT
				>NB502075:422:H5YJTBGXC:3:23510:9333:15153 1:N:0:CAAAAG
				ATCCTAGACGCCGCGGATTAGCC
				>NB502075:422:H5YJTBGXC:3:23510:21112:16231 1:N:0:CAAAAG
				GCAGCGGCTCGACGAATGTTGG
				>NB502075:422:H5YJTBGXC:3:23510:23458:16245 1:N:0:CAAAAG
				GAAAACAACGAGAAGATCG
				>NB502075:422:H5YJTBGXC:3:23510:17382:16359 1:N:0:CAAAAG
				GGAACGCCATCGAGGGAGC
				>NB502075:422:H5YJTBGXC:3:23510:21237:16799 1:N:0:CAAAAG
				GCATTCGGATTAGTTT
				>NB502075:422:H5YJTBGXC:3:23510:12552:16874 1:N:0:CAAAAG
				GGAACGCCAGCGAGGGAGC
				>NB502075:422:H5YJTBGXC:3:23510:6272:17237 1:N:0:CAAAAG
				GAACGCCAGCGAGGGCGCTCT
				>NB502075:422:H5YJTBGXC:3:23510:15851:17278 1:N:0:CAAAAG
				CTAGACGTCGCGGATTAGCCC
				>NB502075:422:H5YJTBGXC:3:23510:15069:17580 1:N:0:CAAAAG
				GGAACGCCAGCGAGGGAG
				>NB502075:422:H5YJTBGXC:3:23510:18761:17746 1:N:0:CAAAAG
				GGAACGCCAGCGAGGGAGCT
				>NB502075:422:H5YJTBGXC:3:23510:15610:17771 1:N:0:CAAAAG
				GTTGGAACGCCAGCGAGGGAGC
				>NB502075:422:H5YJTBGXC:3:23510:17430:18496 1:N:0:CAAAAG
				GGAACGCCAGCGAGGGAG
				>NB502075:422:H5YJTBGXC:3:23510:10923:18928 1:N:0:CAAAAG
				GCACATGGAGAGGAGGAACTTCG
				>NB502075:422:H5YJTBGXC:3:23510:26055:19017 1:N:0:CAAAAG
				GTCCTAGACGCCGCGGATTAGC
				>NB502075:422:H5YJTBGXC:3:23510:18236:19143 1:N:0:CAAAAG
				GGAACGCCAGCGAGGGAGC
				>NB502075:422:H5YJTBGXC:3:23510:20315:19298 1:N:0:CAAAAG
				TGCCCAGATTGGAGATTTGTTTA
				>NB502075:422:H5YJTBGXC:3:23510:23840:19848 1:N:0:CAAAAG
				ATGGAGAGGAGGAACTT
				>NB502075:422:H5YJTBGXC:3:23511:4571:1025 1:N:0:CAAAAG
				GATGAATGAAAAGGCACCGTAT
				>NB502075:422:H5YJTBGXC:3:23511:17423:1399 1:N:0:CAAAAG
				GGAACGCCAGCGAGGGAGCT
				>NB502075:422:H5YJTBGXC:3:23511:9467:1433 1:N:0:CAAAAG
				GGAACGCCAGCGAGGG
				>NB502075:422:H5YJTBGXC:3:23511:16851:1685 1:N:0:CAAAAG
				GGAACTCCAGCGAGGGAGC
				>NB502075:422:H5YJTBGXC:3:23511:18038:1905 1:N:0:CAAAAG
				GGAACTCCAGCGAGGGAGCT
				>NB502075:422:H5YJTBGXC:3:23511:8627:1913 1:N:0:CAAAAG
				GAACGCCAGCGAGGGAGCTCTT
				>NB502075:422:H5YJTBGXC:3:23511:22751:1929 1:N:0:CAAAAG
				GGAACGCCAGCGAGTGAG
				>NB502075:422:H5YJTBGXC:3:23511:14930:2189 1:N:0:CAAAAG
				TTGCACATGGAGAGGAGGAACTT
				>NB502075:422:H5YJTBGXC:3:23511:14381:2384 1:N:0:CAAAAG
				CTTGAAATGGAGGTGCAACCT
				>NB502075:422:H5YJTBGXC:3:23511:10014:2471 1:N:0:CAAAAG
				GGAACGCCAGCGAGGGAGC
				>NB502075:422:H5YJTBGXC:3:23511:13314:2563 1:N:0:CAAAAG
				GGTTTGCACATGGAGAGGA
				>NB502075:422:H5YJTBGXC:3:23511:3037:3036 1:N:0:CATAAG
				TGAACGCCAGCGAGGGAG
				>NB502075:422:H5YJTBGXC:3:23511:6402:3189 1:N:0:CAAAAG
				GGAACGCCAGCGAGGGAGC
				>NB502075:422:H5YJTBGXC:3:23511:17592:3300 1:N:0:CAAAAG
				TCCTAGACGCCGCGGATTAGCCC
				>NB502075:422:H5YJTBGXC:3:23511:21040:3454 1:N:0:CAAAAG
				GTGATCGAGTGGTGAAACGGGC
				>NB502075:422:H5YJTBGXC:3:23511:14957:3590 1:N:0:CAAAAG
				AGTTCGCGCGATTCAGAGTTTTC
				>NB502075:422:H5YJTBGXC:3:23511:23253:3605 1:N:0:CAAAAG
				GTTGAAATGGAGGTGCAA
				>NB502075:422:H5YJTBGXC:3:23511:23542:3668 1:N:0:CAAAAG
				GCAACGCCAGCGAGGGAGCT
				>NB502075:422:H5YJTBGXC:3:23511:10672:3754 1:N:0:CAAAAG
				GGAACGCCAGCGAGGGAGCT
				>NB502075:422:H5YJTBGXC:3:23511:22612:3779 1:N:0:CAAAAG
				GGAACGCCAGCGAGGGAGCT
				>NB502075:422:H5YJTBGXC:3:23511:22944:3988 1:N:0:CAAAAG
				GGCTCGACGAATGTTGGACGAAG
				>NB502075:422:H5YJTBGXC:3:23511:3448:4033 1:N:0:CAAAAG
				CACATGGAGAGGAGGAACT
				>NB502075:422:H5YJTBGXC:3:23511:4911:4193 1:N:0:CAAAAG
				GTGAAACGGGCAAAGTTGGAACG
				>NB502075:422:H5YJTBGXC:3:23511:15517:4483 1:N:0:CAAAAG
				TTTCACATGGAGAGGAGGAACTT
				>NB502075:422:H5YJTBGXC:3:23511:7886:4611 1:N:0:CAAAAG
				GGAACGCCAGCGAGTGAG
				>NB502075:422:H5YJTBGXC:3:23511:20369:4992 1:N:0:CAAAAG
				TATGCACATGGAGAGGAGGAACT
				>NB502075:422:H5YJTBGXC:3:23511:14394:5040 1:N:0:CAAAAG
				GGAACGCCAGCGAGGGAG
				>NB502075:422:H5YJTBGXC:3:23511:12409:5122 1:N:0:CAAAAG
				GGAACGCCAGCGAGGGAG
				>NB502075:422:H5YJTBGXC:3:23511:22135:5175 1:N:0:CAAAAG
				TGAACGCCAGCGAGGGAG
				>NB502075:422:H5YJTBGXC:3:23511:22188:5251 1:N:0:CAAAAG
				GGAACGCCAGCGAGGGAGCT
				>NB502075:422:H5YJTBGXC:3:23511:25271:5283 1:N:0:CATAAG
				GAGAAGATCGATGAGC
				>NB502075:422:H5YJTBGXC:3:23511:25251:5553 1:N:0:CAAAAG
				AACGAGAAGATCGATGAG
				>NB502075:422:H5YJTBGXC:3:23511:14580:5794 1:N:0:CAAAAG
				GGAACGACAGCGAGGGAGC
				>NB502075:422:H5YJTBGXC:3:23511:6219:5799 1:N:0:CAAAAG
				GGAACGCCAGCGAGGGAGC
				>NB502075:422:H5YJTBGXC:3:23511:11667:6531 1:N:0:CAAAAG
				GGAACGCCAGCGAGGGAGC
				>NB502075:422:H5YJTBGXC:3:23511:3732:6552 1:N:0:CAAAAG
				GAGAAGATCGATGAGCAT
				>NB502075:422:H5YJTBGXC:3:23511:18814:6590 1:N:0:CAAAAG
				GGAACGCCAGCGAGGGAGCT
				>NB502075:422:H5YJTBGXC:3:23511:19746:6658 1:N:0:CAAAAG
				CGAACGCCAGCGAGGGAG
				>NB502075:422:H5YJTBGXC:3:23511:6416:6722 1:N:0:CAAAAG
				GGAACCCCAGCGAGGGAGC
				>NB502075:422:H5YJTBGXC:3:23511:15437:6747 1:N:0:CAAAAG
				GGAACGCCAGCGAGGT
				>NB502075:422:H5YJTBGXC:3:23511:19010:6890 1:N:0:CAAAAG
				GGACCGCCAGCGAGGGAGCT
				>NB502075:422:H5YJTBGXC:3:23511:21955:7179 1:N:0:CAAAAG
				TGGGCATTCGGATTAGT
				>NB502075:422:H5YJTBGXC:3:23511:20941:7295 1:N:0:CAAAAG
				AGAGGAGGAACTTCGT
				>NB502075:422:H5YJTBGXC:3:23511:2431:7660 1:N:0:CAAAAG
				GCAACGCCAGCGAGGGAG
				>NB502075:422:H5YJTBGXC:3:23511:1530:7851 1:N:0:CAAAAG
				GGAACGCCAGCGAGGGAG
				>NB502075:422:H5YJTBGXC:3:23511:2660:8101 1:N:0:CAAAAG
				AATGCCCAGATTGGAGATTTGT
				>NB502075:422:H5YJTBGXC:3:23511:25707:8150 1:N:0:CAAAAG
				CCTAGACGCCGCGGATTAGCCC
				>NB502075:422:H5YJTBGXC:3:23511:24968:8218 1:N:0:CAAAAG
				TTAGCGTGATCGAGTGGTGAAAC
				>NB502075:422:H5YJTBGXC:3:23511:11751:8318 1:N:0:CAAAAG
				ATCCTAGACGCCGCGGATTAGCC
				>NB502075:422:H5YJTBGXC:3:23511:18349:8725 1:N:0:CAAAAG
				TGAACGCCAGCGAGGGAG
				>NB502075:422:H5YJTBGXC:3:23511:12359:8818 1:N:0:CAAAAG
				AACATTCGTCGAGCAGCTGCAGA
				>NB502075:422:H5YJTBGXC:3:23511:25481:8949 1:N:0:CAAAAG
				CCATACTGGAAACGGTGCCTT
				>NB502075:422:H5YJTBGXC:3:23511:16111:9162 1:N:0:CAAAAG
				CAAACTGTTGAAATGGAGGTGCT
				>NB502075:422:H5YJTBGXC:3:23511:1903:9211 1:N:0:CAAAAG
				TCACATGGAGAGGAGGA
				>NB502075:422:H5YJTBGXC:3:23511:25030:9218 1:N:0:CAAAAG
				ACTCGATTTCCGGAAGATGAT
				>NB502075:422:H5YJTBGXC:3:23511:15655:9274 1:N:0:CAAAAG
				TTTGTTTACTCAAACTGCTAACTT
				>NB502075:422:H5YJTBGXC:3:23511:12186:9407 1:N:0:CAAAAG
				TGAAATGGAGGTGCAACCTGGT
				>NB502075:422:H5YJTBGXC:3:23511:21778:9518 1:N:0:CAAAAG
				AAAACAACGAGAAGATCGATGAG
				>NB502075:422:H5YJTBGXC:3:23511:13501:10093 1:N:0:CAAAAG
				GGAACGCCAGCGAGGGAGCT
				>NB502075:422:H5YJTBGXC:3:23511:9920:10177 1:N:0:CAAAAG
				GTCCTTAGCGTGATCGAGTGGT
				>NB502075:422:H5YJTBGXC:3:23511:24236:10387 1:N:0:GAAAAG
				TTGCACATGGAGATGAGGAACT
				>NB502075:422:H5YJTBGXC:3:23511:17720:10666 1:N:0:CAAAAG
				GGAACGCCAGCGAGGGA
				>NB502075:422:H5YJTBGXC:3:23511:7805:10966 1:N:0:CAAAAG
				GGAACGCCAGCGAGGGAGC
				>NB502075:422:H5YJTBGXC:3:23511:14086:11106 1:N:0:CAAAAG
				TGGGCATTCGGATTAGT
				>NB502075:422:H5YJTBGXC:3:23511:15906:11145 1:N:0:CAAAAG
				TTCGCGCGATTCAGAGTTTTCAC
				>NB502075:422:H5YJTBGXC:3:23511:8531:11227 1:N:0:CAAAAG
				GCAGCGGCTCGACGAATGTT
				>NB502075:422:H5YJTBGXC:3:23511:24458:11396 1:N:0:CAAAAG
				GTTTGAGACAAGTCCTTAGCGT
				>NB502075:422:H5YJTBGXC:3:23511:12572:11441 1:N:0:CAAAAG
				GGAACGCCAGCGAGGGAGC
				>NB502075:422:H5YJTBGXC:3:23511:14176:11644 1:N:0:CAAAAG
				GGAACGCCAGCGAGGGAGCT
				>NB502075:422:H5YJTBGXC:3:23511:2271:11689 1:N:0:CAAAAG
				AGTTCGCGCGATTCAGAG
				>NB502075:422:H5YJTBGXC:3:23511:10908:11957 1:N:0:CAAAAG
				TTAGCGTGATCGAGTGGTGAAAC
				>NB502075:422:H5YJTBGXC:3:23511:5880:12250 1:N:0:CAAAAG
				GGAACGCCATCGAGGGAGC
				>NB502075:422:H5YJTBGXC:3:23511:9812:12340 1:N:0:CAAAAG
				AACGAGAAGATCGATGAGCATCATC
				>NB502075:422:H5YJTBGXC:3:23511:7803:12399 1:N:0:CAAAAG
				AGTTCGCGCGATTCAGAGTT
				>NB502075:422:H5YJTBGXC:3:23511:8402:12546 1:N:0:CAAAAG
				CACATGGAGAGGAGGAAC
				>NB502075:422:H5YJTBGXC:3:23511:16938:12871 1:N:0:CAAAAG
				GGAACGCCAGCGAGGG
				>NB502075:422:H5YJTBGXC:3:23511:13467:12979 1:N:0:CAAAAG
				CGGTTTGCACATGGAGAGGAGGA
				>NB502075:422:H5YJTBGXC:3:23511:15053:13559 1:N:0:CAAAAG
				ATGGAGAGGAGGAACT
				>NB502075:422:H5YJTBGXC:3:23511:6311:14241 1:N:0:CAAAAG
				GAACGCCAGCGAGGGAGCTCTT
				>NB502075:422:H5YJTBGXC:3:23511:9061:14360 1:N:0:CAAAAG
				ACTCGATTTCCGGAAGATGTT
				>NB502075:422:H5YJTBGXC:3:23511:2963:14403 1:N:0:CAAAAG
				GGACCGCCAGCGAGGGAGC
				>NB502075:422:H5YJTBGXC:3:23511:19798:14442 1:N:0:CAAAAG
				TGAACGCCAGCGAGGGAGC
				>NB502075:422:H5YJTBGXC:3:23511:17228:14608 1:N:0:CAAAAG
				GGCTCGACGAATGTTGGACGAA
				>NB502075:422:H5YJTBGXC:3:23511:3816:14620 1:N:0:CAAAAG
				GGAACGCCAGCGAGGG
				>NB502075:422:H5YJTBGXC:3:23511:18740:14825 1:N:0:CAAAAG
				AAACTGTTGAAATGGAGGTGCAA
				>NB502075:422:H5YJTBGXC:3:23511:6023:14897 1:N:0:CAAAAG
				GCACATGGAGAGGAGGAA
				>NB502075:422:H5YJTBGXC:3:23511:19360:15209 1:N:0:CAAAAG
				GGAACGCCAGCGAGGG
				>NB502075:422:H5YJTBGXC:3:23511:10450:15293 1:N:0:CAAAAG
				AGAAGATCGATGAGCAT
				>NB502075:422:H5YJTBGXC:3:23511:2783:15649 1:N:0:CAAAAA
				GGAACGCCAGCGAGGGAGC
				>NB502075:422:H5YJTBGXC:3:23511:4098:15997 1:N:0:CAAAAG
				GGAACGCCATCGAGGGAGCT
				>NB502075:422:H5YJTBGXC:3:23511:13881:16588 1:N:0:CAAAAG
				AAGTTCGCGCGATTCAGAGT
				>NB502075:422:H5YJTBGXC:3:23511:24320:16640 1:N:0:CAAAAG
				GGAACACCAGCGAGGGAG
				>NB502075:422:H5YJTBGXC:3:23511:8612:17024 1:N:0:CAAAAG
				TGAACGCCAGCGAGGGAG
				>NB502075:422:H5YJTBGXC:3:23511:24703:17264 1:N:0:CAAAAG
				AACTCGAGAGCTCCCTCGCTGGCG
				>NB502075:422:H5YJTBGXC:3:23511:16793:17329 1:N:0:CAAAAG
				GGCATTCGGATTAGTT
				>NB502075:422:H5YJTBGXC:3:23511:11264:17355 1:N:0:CAAAAG
				GGAACGCCAGCGAGGGAGC
				>NB502075:422:H5YJTBGXC:3:23511:2834:17742 1:N:0:CAAAAG
				TGCAGCGGCTCGACGAATGTTGG
				>NB502075:422:H5YJTBGXC:3:23511:4082:18122 1:N:0:CAAAAG
				TGTTTGCACATGGAGAGGAGG
				>NB502075:422:H5YJTBGXC:3:23511:23568:18211 1:N:0:CAAAAG
				CATACGGGAAACGGTGCCTT
				>NB502075:422:H5YJTBGXC:3:23511:5368:18256 1:N:0:CAAAAG
				GGAACGACAGCGAGGGAGC
				>NB502075:422:H5YJTBGXC:3:23511:14209:18762 1:N:0:CAAAAG
				TGTTGAAATGGAGGTGCAACCTG
				>NB502075:422:H5YJTBGXC:3:23511:2268:18953 1:N:0:CAAAAG
				GCTCGACGAATGTTGGACGAAGT
				>NB502075:422:H5YJTBGXC:3:23511:10881:19185 1:N:0:CAAAAG
				GGAACGCCAGCGAGGGAG
				>NB502075:422:H5YJTBGXC:3:23511:2897:19649 1:N:0:CAAAAG
				GGAACGCCAGCGAGGGAGCT
				>NB502075:422:H5YJTBGXC:3:23511:21937:20200 1:N:0:CAAAAG
				GGACCGCCAGCGAGGGAGC
				>NB502075:422:H5YJTBGXC:3:23512:21663:1559 1:N:0:CAACAG
				TAGCACATGGAGAGGAGGAACTT
				>NB502075:422:H5YJTBGXC:3:23512:24118:1616 1:N:0:CAAAAG
				GATCGAGTGGTGAAACGGGCAAA
				>NB502075:422:H5YJTBGXC:3:23512:9494:1711 1:N:0:CAAAAG
				GGAACGCCAGCGAGGGAG
				>NB502075:422:H5YJTBGXC:3:23512:5368:1963 1:N:0:CAAAAG
				GGAACGCCAGCGAGGGAGC
				>NB502075:422:H5YJTBGXC:3:23512:25225:2158 1:N:0:CAAAAG
				TGGAACGCCAGCGAGGGAGCTC
				>NB502075:422:H5YJTBGXC:3:23512:18716:2809 1:N:0:CAAAAG
				GAAAACAAAGAGAAGATCGATGA
				>NB502075:422:H5YJTBGXC:3:23512:22740:2951 1:N:0:CAAAAG
				GAACGCAAGCGAGGGAGCTCT
				>NB502075:422:H5YJTBGXC:3:23512:10266:3049 1:N:0:CAAAAG
				GGAACGCCAGCGAGGGAGCT
				>NB502075:422:H5YJTBGXC:3:23512:23984:3210 1:N:0:CAAAAG
				GGAACGCCAGCGAGGGAGC
				>NB502075:422:H5YJTBGXC:3:23512:3456:3363 1:N:0:CAAAAG
				GGAACGCCAGCGAGGGAGC
				>NB502075:422:H5YJTBGXC:3:23512:22478:3492 1:N:0:CAAAAG
				GGAACGCCAGCGAGGGAG
				>NB502075:422:H5YJTBGXC:3:23512:22586:3604 1:N:0:CAAAAG
				AATTTATTTTGAGATTGGGGAA
				>NB502075:422:H5YJTBGXC:3:23512:6001:3811 1:N:0:CAAAAG
				TATGAGACAAGTCCTTAGCGTG
				>NB502075:422:H5YJTBGXC:3:23512:11588:4014 1:N:0:CAAAAG
				GGAACGCCAGCGAGGGAGCT
				>NB502075:422:H5YJTBGXC:3:23512:11021:4037 1:N:0:CAAAAG
				CCTAGACGCCGCGGATTAGCCCGAAT
				>NB502075:422:H5YJTBGXC:3:23512:3286:4132 1:N:0:CAAAAG
				TTGCAAATGGAGAGGAGGAACTT
				>NB502075:422:H5YJTBGXC:3:23512:23035:4166 1:N:0:CAAAAG
				GGAACGCCAGCGAGGGAG
				>NB502075:422:H5YJTBGXC:3:23512:19522:4577 1:N:0:CAAAAG
				CATGAACGGGATGAATGAAAAGG
				>NB502075:422:H5YJTBGXC:3:23512:24149:4658 1:N:0:CAAAAG
				CAAGTCCTTGGCGTGATCGAG
				>NB502075:422:H5YJTBGXC:3:23512:12397:4998 1:N:0:CAAAAG
				AGATTGGAGATTTGTTTACTCAA
				>NB502075:422:H5YJTBGXC:3:23512:6119:5007 1:N:0:CAAAAG
				ATCCTAGACGCCGCGGATTAGCCT
				>NB502075:422:H5YJTBGXC:3:23512:24185:5230 1:N:0:CAAAAG
				GGAACGCCAGCGAGGGAG
				>NB502075:422:H5YJTBGXC:3:23512:20437:5241 1:N:0:CAAAAG
				TGGAACGCCAGCGAGTGAGCTC
				>NB502075:422:H5YJTBGXC:3:23512:19294:5524 1:N:0:CAAAAG
				ACATGTAGAGGAGGAACTT
				>NB502075:422:H5YJTBGXC:3:23512:10423:5600 1:N:0:CAAAAG
				TGGAACTCCAGCGAGGGAGCT
				>NB502075:422:H5YJTBGXC:3:23512:16345:5678 1:N:0:CAAAAG
				ATGGAGAGGAGGAACT
				>NB502075:422:H5YJTBGXC:3:23512:1599:5730 1:N:0:CAAAAG
				GTAACGCCAGCGAGGGAGC
				>NB502075:422:H5YJTBGXC:3:23512:14692:5791 1:N:0:CAAAAT
				GATCCTAGACGCGGCGGATTAGC
				>NB502075:422:H5YJTBGXC:3:23512:19211:6111 1:N:0:CAAAAG
				GGAACTCCAGCGAGGGAG
				>NB502075:422:H5YJTBGXC:3:23512:13066:6172 1:N:0:CAAAAG
				CGAATGCCCAGATTGGAGA
				>NB502075:422:H5YJTBGXC:3:23512:9864:6305 1:N:0:CAAAAG
				GTTTGCACATGGAGAGGAGGAA
				>NB502075:422:H5YJTBGXC:3:23512:2062:6452 1:N:0:CAAAAG
				ATCTCGAGAGCTCCCTCGCTGGC
				>NB502075:422:H5YJTBGXC:3:23512:17846:6479 1:N:0:CAAAAG
				AGTAGGAACGCCAGCGAGGGAGC
				>NB502075:422:H5YJTBGXC:3:23512:5438:6698 1:N:0:CAAAAG
				ATGAACGGGATGAATGAAAAGGC
				>NB502075:422:H5YJTBGXC:3:23512:16467:6730 1:N:0:CAAAAG
				ATGAACGGGATGAATGAAAAGGC
				>NB502075:422:H5YJTBGXC:3:23512:24801:6959 1:N:0:CAAAAG
				GGAACGCCAGCGAGGGAGC
				>NB502075:422:H5YJTBGXC:3:23512:2088:6998 1:N:0:CAAAAG
				CTGTTTGCACATGGAGAGGAGGAAC
				>NB502075:422:H5YJTBGXC:3:23512:6778:7060 1:N:0:CAAAAG
				AAACTGTTGAAATGGAGGTGCA
				>NB502075:422:H5YJTBGXC:3:23512:13995:7097 1:N:0:CAAAAG
				CGAATGCCCAGATTGGAGA
				>NB502075:422:H5YJTBGXC:3:23512:14976:7440 1:N:0:CAAAAG
				TGCCCAGATTGGAGATTTGTTTA
				>NB502075:422:H5YJTBGXC:3:23512:10652:7457 1:N:0:CAAAAG
				AGTTCGCGCGATTCAGAGTTTTCCCC
				>NB502075:422:H5YJTBGXC:3:23512:5640:8002 1:N:0:CAAAAG
				GGACCGCCAGCGAGGGAGCT
				>NB502075:422:H5YJTBGXC:3:23512:7760:8088 1:N:0:CAAAAG
				GCAACGCCAGCGAGGGAG
				>NB502075:422:H5YJTBGXC:3:23512:16911:8189 1:N:0:CAAAAG
				TTGAGACAAGTCCTAAGCGTGAT
				>NB502075:422:H5YJTBGXC:3:23512:1875:8189 1:N:0:CAAAAG
				GGAACGCCAGCTAGGGAGCT
				>NB502075:422:H5YJTBGXC:3:23512:2519:8304 1:N:0:CAAAAG
				AGTTTGAGACAAGTCCTTAGCG
				>NB502075:422:H5YJTBGXC:3:23512:10375:8398 1:N:0:CAAAAG
				AGTTCTCGCGATTCAGAGTTTTCCCC
				>NB502075:422:H5YJTBGXC:3:23512:5654:8526 1:N:0:CAAAAG
				GGAACGCCAGCGAGGGAGCT
				>NB502075:422:H5YJTBGXC:3:23512:23664:8850 1:N:0:CAAAAG
				GGAACGCCAGCGAGGG
				>NB502075:422:H5YJTBGXC:3:23512:17231:8900 1:N:0:CAAAAG
				GCACATGGAGAGGAGGAACTTCG
				>NB502075:422:H5YJTBGXC:3:23512:20055:9274 1:N:0:CAAAAG
				AGACGCCGCGGATTAGCCCGAATGC
				>NB502075:422:H5YJTBGXC:3:23512:7454:9350 1:N:0:CAAAAG
				CGATAACGGTGAAAACAACGAGA
				>NB502075:422:H5YJTBGXC:3:23512:2271:9560 1:N:0:CAAAAG
				CGCTTTGCACATGGAGAGGAGGA
				>NB502075:422:H5YJTBGXC:3:23512:2372:9869 1:N:0:CAAAAG
				GGAACGCCAGCGAGGGAGCT
				>NB502075:422:H5YJTBGXC:3:23512:22803:9893 1:N:0:CAAAAG
				AACGAGAAGATCGATGAGCAT
				>NB502075:422:H5YJTBGXC:3:23512:17419:9949 1:N:0:CAAAAG
				GGAACGCCAGCGAGGGAGC
				>NB502075:422:H5YJTBGXC:3:23512:7263:10731 1:N:0:CAAAAG
				ATCCTAGACGCCGCGGATTAGCC
				>NB502075:422:H5YJTBGXC:3:23512:11364:11276 1:N:0:CAAAAG
				CCTCGCTGGCGTACCAACTTT
				>NB502075:422:H5YJTBGXC:3:23512:8587:11337 1:N:0:CAAAAG
				GGAACGCCAGCGAGGGAGC
				>NB502075:422:H5YJTBGXC:3:23512:11983:11415 1:N:0:CAAAAG
				TGAGACAAGTCCTTAGCGTGATT
				>NB502075:422:H5YJTBGXC:3:23512:3364:11430 1:N:0:CAAAAG
				AGTTCGCGCGATTCAGAGTTTTCCCC
				>NB502075:422:H5YJTBGXC:3:23512:7066:11785 1:N:0:CAAAAG
				AACGAGAAGATCGATGAGCATCAT
				>NB502075:422:H5YJTBGXC:3:23512:23118:12147 1:N:0:CAAAAG
				AGAAGATCGATGAGCATC
				>NB502075:422:H5YJTBGXC:3:23512:4938:12152 1:N:0:CAAAAG
				GGTTTGCACATGGAGAGGAGGA
				>NB502075:422:H5YJTBGXC:3:23512:7476:12271 1:N:0:CAAAAG
				GAAATGGAGGTGCAAC
				>NB502075:422:H5YJTBGXC:3:23512:6830:12299 1:N:0:CAAAAG
				TCTGAGACAAGTCCTTAGCGTGA
				>NB502075:422:H5YJTBGXC:3:23512:16442:12497 1:N:0:CAAAAG
				GAAAACAACGAGAAGATCGATGA
				>NB502075:422:H5YJTBGXC:3:23512:8234:12886 1:N:0:CATAAG
				AACGAGAAGATCGATGAGCATC
				>NB502075:422:H5YJTBGXC:3:23512:8055:12889 1:N:0:CAAAAG
				CAAGTTCGCGCGATTCAGAGT
				>NB502075:422:H5YJTBGXC:3:23512:26103:12894 1:N:0:CAAAAG
				ATCAAACTGTTGAAATGGAGGTGC
				>NB502075:422:H5YJTBGXC:3:23512:9340:13009 1:N:0:CTAAAG
				GAGCCTAGCTTGGCAGATCACA
				>NB502075:422:H5YJTBGXC:3:23512:2510:13120 1:N:0:CAAAAG
				GGAACGCCAGCGAGGGAGC
				>NB502075:422:H5YJTBGXC:3:23512:19930:13140 1:N:0:CAAAAG
				AACGAGAAGATCGATGAGCATCAT
				>NB502075:422:H5YJTBGXC:3:23512:20327:13250 1:N:0:CAAAAG
				AAGTTCGCGCGATTCAGAG
				>NB502075:422:H5YJTBGXC:3:23512:16251:13322 1:N:0:CAAAAG
				CGAACGCCAGCGAGGGAG
				>NB502075:422:H5YJTBGXC:3:23512:14549:13498 1:N:0:CAAAAG
				GGCTCGACGAATGTTGGACGA
				>NB502075:422:H5YJTBGXC:3:23512:3678:13506 1:N:0:CAAAAG
				TCCTAGACGCCGCGGATTAGCA
				>NB502075:422:H5YJTBGXC:3:23512:13386:13564 1:N:0:CAAAAG
				TCCTAGACGCCGCGGATTAGCC
				>NB502075:422:H5YJTBGXC:3:23512:18311:13672 1:N:0:CAAAAG
				GGAACGCCAGCGAGGGAGCT
				>NB502075:422:H5YJTBGXC:3:23512:1923:13702 1:N:0:CAAAAG
				CATGAACGGGATGAATGAAAAG
				>NB502075:422:H5YJTBGXC:3:23512:19610:13920 1:N:0:CAAAAG
				GCAACGCCAGCGAGGGAGC
				>NB502075:422:H5YJTBGXC:3:23512:13790:13946 1:N:0:CAAAAG
				GTTCGCGCGATTCAGAGTTTTCCCC
				>NB502075:422:H5YJTBGXC:3:23512:14850:13970 1:N:0:CAAAAG
				ACATGGAGAGGAGGAA
				>NB502075:422:H5YJTBGXC:3:23512:14628:14393 1:N:0:CAAAAG
				ATGAACGGGATGAATGAAAAGG
				>NB502075:422:H5YJTBGXC:3:23512:1326:14542 1:N:0:CAAAAG
				AAACTGTTGAAATGGAGGTGCAT
				>NB502075:422:H5YJTBGXC:3:23512:6218:14700 1:N:0:CAAAAG
				GGAACGCCAGCGAGGGAGCT
				>NB502075:422:H5YJTBGXC:3:23512:11599:14740 1:N:0:CAAAAG
				GGAACGCCAGCGAGGGAGCTTT
				>NB502075:422:H5YJTBGXC:3:23512:21369:14832 1:N:0:CAAAAG
				GGAACGCCAGCGAGGGAGGT
				>NB502075:422:H5YJTBGXC:3:23512:4250:15472 1:N:0:CAAAAG
				CGAACGCCAGCGAGGGAGCT
				>NB502075:422:H5YJTBGXC:3:23512:7741:15606 1:N:0:CAAAAG
				GGAACGCCAGCGAGGGAGC
				>NB502075:422:H5YJTBGXC:3:23512:22718:15680 1:N:0:CAAAAG
				CCATGAACGGGATGAATGAAAAG
				>NB502075:422:H5YJTBGXC:3:23512:9540:15842 1:N:0:CAAAAG
				GGAACGCCAGCGAGGGAGC
				>NB502075:422:H5YJTBGXC:3:23512:7192:16190 1:N:0:CAAAAG
				GGAACGCCAGCGAGGGAG
				>NB502075:422:H5YJTBGXC:3:23512:5755:16221 1:N:0:CAAAAG
				CATGAACGGGATGAATGAAAA
				>NB502075:422:H5YJTBGXC:3:23512:17022:16225 1:N:0:CAAAAG
				AGTTTGAGACAAGTCCTTAGCG
				>NB502075:422:H5YJTBGXC:3:23512:11740:16656 1:N:0:CAAAAG
				AGATCGATGAGCATCAT
				>NB502075:422:H5YJTBGXC:3:23512:25616:16810 1:N:0:CAAAAG
				GGCACGCCAGCGAGGGAGC
				>NB502075:422:H5YJTBGXC:3:23512:17694:16831 1:N:0:CAAAAG
				GGAACGCCACCGAGGGAG
				>NB502075:422:H5YJTBGXC:3:23512:1349:16870 1:N:0:CAAAAG
				GGAACGCCAGCGAGGGAG
				>NB502075:422:H5YJTBGXC:3:23512:11909:16955 1:N:0:CAAAAG
				GAAAACAACGAGAAGATCGATGAG
				>NB502075:422:H5YJTBGXC:3:23512:20224:17088 1:N:0:CAAAAG
				GCAGCGGCTCGACGAATGTTGG
				>NB502075:422:H5YJTBGXC:3:23512:10060:17249 1:N:0:CATAAG
				GGAACGCCAGCGAGGT
				>NB502075:422:H5YJTBGXC:3:23512:24005:17281 1:N:0:CAAAAG
				GGAACGCCAGCGAGGGAGC
				>NB502075:422:H5YJTBGXC:3:23512:9545:17428 1:N:0:CACAAG
				CCTAGACGCCGCGGATTAGC
				>NB502075:422:H5YJTBGXC:3:23512:15381:17461 1:N:0:CAAAAG
				GGAACGCCAGCGAGGGAGC
				>NB502075:422:H5YJTBGXC:3:23512:21641:17659 1:N:0:CAAAAG
				GGAACGCCAGCGAGGGAGC
				>NB502075:422:H5YJTBGXC:3:23512:5399:18071 1:N:0:CAAAAG
				TAGCGTGATCGAGTGGTGAAACG
				>NB502075:422:H5YJTBGXC:3:23512:14443:19079 1:N:0:CAAAAG
				AACTTCGCGCGATTCAGAG
				>NB502075:422:H5YJTBGXC:3:23512:21670:19183 1:N:0:CAAAAG
				GGAACGCCAGCGAGGGAGC
				>NB502075:422:H5YJTBGXC:3:23512:8411:19208 1:N:0:CAAAAG
				GTTGGAACGCCAGCGAGGGAGCT
				>NB502075:422:H5YJTBGXC:3:23512:22363:19269 1:N:0:CAAAAG
				GGAACGCCAGCGAGGGAGC
				>NB502075:422:H5YJTBGXC:3:23512:9208:19344 1:N:0:CAAAAG
				AACGAGAAGATCGATGAGCATCAT
				>NB502075:422:H5YJTBGXC:3:23512:21858:19382 1:N:0:CAAAAG
				AGTTCGCGCGATTCAGAGTTTT
				>NB502075:422:H5YJTBGXC:3:23512:5257:19398 1:N:0:CAAAAG
				GGAACGCCAGCGAGGGAGC
				>NB502075:422:H5YJTBGXC:3:23512:16850:19428 1:N:0:CAAAAG
				GGAACGCCAGCGAGGG
				>NB502075:422:H5YJTBGXC:3:23512:19020:19659 1:N:0:CAAAAG
				AACGATAAGATCGATGAGCAT
				>NB502075:422:H5YJTBGXC:3:23512:3334:20004 1:N:0:CAAAAG
				AGAAGATCGATGAGCAT
				>NB502075:422:H5YJTBGXC:3:23601:6955:1700 1:N:0:CAAAAG
				ATTCGGATTAGTTTGAGACAA
				>NB502075:422:H5YJTBGXC:3:23601:15122:2551 1:N:0:CAAAAG
				TATGCACATGGAGAGGAGGAACT
				>NB502075:422:H5YJTBGXC:3:23601:13193:2600 1:N:0:CAAAAG
				AGAAGATCGATGAGCAT
				>NB502075:422:H5YJTBGXC:3:23601:25086:2739 1:N:0:CAAAAG
				ATGAACGGGATGAATGAAAAGG
				>NB502075:422:H5YJTBGXC:3:23601:5203:2940 1:N:0:CAAAAG
				TCACAGAGTTTCGTTTTATAA
				>NB502075:422:H5YJTBGXC:3:23601:1979:2975 1:N:0:CAAAAG
				AGAAGATCGATGAGCAT
				>NB502075:422:H5YJTBGXC:3:23601:18214:3195 1:N:0:CAAAAG
				AGCGTGATCGAGTGGTGAAACCGG
				>NB502075:422:H5YJTBGXC:3:23601:21248:3437 1:N:0:CAAAAG
				CTGGGGAAAACTCTGAATCGCGCGAA
				>NB502075:422:H5YJTBGXC:3:23601:18975:4313 1:N:0:CAAAAG
				ATGGAGAGGAGGAACTT
				>NB502075:422:H5YJTBGXC:3:23601:17363:4366 1:N:0:CAAAAG
				AGAAGATCGATGAGCAT
				>NB502075:422:H5YJTBGXC:3:23601:9136:6509 1:N:0:CAAAAG
				ATGAACGGGATGAATGAAA
				>NB502075:422:H5YJTBGXC:3:23601:18949:6591 1:N:0:CAAAAG
				AGAAGATAGATGAGCATC
				>NB502075:422:H5YJTBGXC:3:23601:20169:6925 1:N:0:CAAAAG
				AAACAACTAGAAGATCGATGAG
				>NB502075:422:H5YJTBGXC:3:23601:23070:7469 1:N:0:CAAAAG
				AAGTTCGCGCGATTCAGAGTTTTCC
				>NB502075:422:H5YJTBGXC:3:23601:12007:7600 1:N:0:CAAAAG
				AGAAGATCGATGAGAAT
				>NB502075:422:H5YJTBGXC:3:23601:11194:8057 1:N:0:CAAAAG
				GTATGCGTTTGGTCCATGAACG
				>NB502075:422:H5YJTBGXC:3:23601:17731:8550 1:N:0:CAAAAG
				CCATACGGGAAACGGTGCCTT
				>NB502075:422:H5YJTBGXC:3:23601:25755:8617 1:N:0:CAAAAG
				AGTTCGAGCGATTCAGAGT
				>NB502075:422:H5YJTBGXC:3:23601:13567:9212 1:N:0:CAAAAG
				ATGAACGGGATGAATGAAAAGG
				>NB502075:422:H5YJTBGXC:3:23601:13411:9312 1:N:0:CAAAAG
				ATGAACGGGATGAATGAAAAGGC
				>NB502075:422:H5YJTBGXC:3:23601:8825:9473 1:N:0:CAAAAG
				GAAGATCGATGAGCATCAT
				>NB502075:422:H5YJTBGXC:3:23601:18830:9741 1:N:0:CAAAAG
				ATTCGGATTAGTTTGAGACAA
				>NB502075:422:H5YJTBGXC:3:23601:7029:10540 1:N:0:CAAAAG
				AGAAGATCGATGAGCAT
				>NB502075:422:H5YJTBGXC:3:23601:16949:10685 1:N:0:CAAAAG
				TTCGCGCGATTCAGAGTATTCCCC
				>NB502075:422:H5YJTBGXC:3:23601:25267:10690 1:N:0:CAAAAG
				ATTGCACATGGAGAGGAGGAACT
				>NB502075:422:H5YJTBGXC:3:23601:14389:11449 1:N:0:CAAAAG
				GTTTTATACTTATTGTTCT
				>NB502075:422:H5YJTBGXC:3:23601:6333:11817 1:N:0:CAAAAG
				AAGTTCGCGCGATTCAGAGTTTTCC
				>NB502075:422:H5YJTBGXC:3:23601:23016:12481 1:N:0:CAAAAG
				CTGCCAAGCTAGGCTCGAATCTAAGAC
				>NB502075:422:H5YJTBGXC:3:23601:7740:12540 1:N:0:CAAAAG
				TTCGCGCGATTCAGAGTTTTCCC
				>NB502075:422:H5YJTBGXC:3:23601:13860:14466 1:N:0:CAAAAG
				ACATGGAGAGGAGGAACT
				>NB502075:422:H5YJTBGXC:3:23601:5909:14829 1:N:0:CAAAAG
				GGAACGCCAGCGAGGGAA
				>NB502075:422:H5YJTBGXC:3:23601:18808:14957 1:N:0:CAAAAG
				GGAACGCCAGCGAGGGAG
				>NB502075:422:H5YJTBGXC:3:23601:24128:15491 1:N:0:CATAAG
				AAAACAACGAGAAGATCGATGAG
				>NB502075:422:H5YJTBGXC:3:23601:19395:16342 1:N:0:CAAAAG
				GTATGCACATGGAGAGGAGGAACT
				>NB502075:422:H5YJTBGXC:3:23601:4698:16845 1:N:0:CAAAAG
				AGAAGATCGATGAGCAT
				>NB502075:422:H5YJTBGXC:3:23601:24676:16960 1:N:0:CAGAAG
				GGAACGCCAGCGAGGGAGC
				>NB502075:422:H5YJTBGXC:3:23601:3329:17013 1:N:0:CAAAAG
				GGAACGCCAGCGAGGGAGC
				>NB502075:422:H5YJTBGXC:3:23601:21355:17146 1:N:0:CAAAAG
				AGTCCTTAGAGTGATCG
				>NB502075:422:H5YJTBGXC:3:23601:20919:17499 1:N:0:CAAAAG
				GGAACGCCAGCGAGGGAGC
				>NB502075:422:H5YJTBGXC:3:23601:6651:17597 1:N:0:CAAAAG
				ATCTCGAGAGCTCCCTCGCTGGC
				>NB502075:422:H5YJTBGXC:3:23601:9201:17693 1:N:0:CAAAAG
				TCGCGCGATTCAGAGTTTTCCCC
				>NB502075:422:H5YJTBGXC:3:23601:10355:17772 1:N:0:CAAAAG
				GGAACGCCAGAGAGGGAG
				>NB502075:422:H5YJTBGXC:3:23601:17884:19159 1:N:0:CAAAAG
				TGAGACAAGTCATTAGCGTGA
				>NB502075:422:H5YJTBGXC:3:23603:16072:19051 1:N:0:CAAAAG
				AGATTGGAGATTTGATT
				>NB502075:422:H5YJTBGXC:3:23610:19433:1634 1:N:0:CAAAAG
				GATCCTAGACGCCGCGGATTAGC
				>NB502075:422:H5YJTBGXC:3:23610:18607:1774 1:N:0:CAAAAG
				GGCACGCCAGCGAGGGAG
				>NB502075:422:H5YJTBGXC:3:23610:16617:2305 1:N:0:CAAAAG
				GAACGCCAGCGAGGGAGCT
				>NB502075:422:H5YJTBGXC:3:23610:5096:3124 1:N:0:CAAAAG
				GGAACGCCAGCGAGGGAGC
				>NB502075:422:H5YJTBGXC:3:23610:10112:3340 1:N:0:CAAAAG
				AGAAGATCGATGAGCAT
				>NB502075:422:H5YJTBGXC:3:23610:14348:3612 1:N:0:CAAAAC
				AAGATCGATGAGCATCATC
				>NB502075:422:H5YJTBGXC:3:23610:10501:3798 1:N:0:CAAAAG
				CGAACGCCAGCGAGGGAGC
				>NB502075:422:H5YJTBGXC:3:23610:3412:5169 1:N:0:CAAAAG
				TTGCACATGGAGAGGAGGAACTT
				>NB502075:422:H5YJTBGXC:3:23610:20005:5490 1:N:0:CAAAAG
				CAAGACTGTGATCTGCCAAGCT
				>NB502075:422:H5YJTBGXC:3:23610:10957:5823 1:N:0:CAAAAG
				GGAACGCCAGCGAGGGAGC
				>NB502075:422:H5YJTBGXC:3:23610:9988:6092 1:N:0:CAAAAG
				GTGAATAGTGTAAGTAATCGGG
				>NB502075:422:H5YJTBGXC:3:23610:12981:6605 1:N:0:CAAAAG
				GGAACGCCAGCGAGGGAGCT
				>NB502075:422:H5YJTBGXC:3:23610:8123:7038 1:N:0:CAAAAG
				TGGAACGCCAGCGAGGGAGC
				>NB502075:422:H5YJTBGXC:3:23610:14473:7191 1:N:0:CAAAAG
				TGAACGCCAGCGAGGGAG
				>NB502075:422:H5YJTBGXC:3:23610:8894:7311 1:N:0:CAAAAG
				GGTTTGCACATGGAGAGG
				>NB502075:422:H5YJTBGXC:3:23610:4605:8140 1:N:0:CAAAAC
				ATGAACGGGATGAATGAAAAGG
				>NB502075:422:H5YJTBGXC:3:23610:16950:8228 1:N:0:CAAAAG
				TCTGGGCATACGGATTAG
				>NB502075:422:H5YJTBGXC:3:23610:9095:8839 1:N:0:CAAAAG
				GGAACGCCAGCGAGGGAGCT
				>NB502075:422:H5YJTBGXC:3:23610:7329:8865 1:N:0:CAAAAG
				ACGAGAAGATCGATGAGCATCA
				>NB502075:422:H5YJTBGXC:3:23610:12958:9593 1:N:0:CAAAAG
				GTAACGCCAGCGAGGGAG
				>NB502075:422:H5YJTBGXC:3:23610:7677:9739 1:N:0:CAAAAT
				TTAGCGTGATCGAGTGGTGAAA
				>NB502075:422:H5YJTBGXC:3:23610:2058:9845 1:N:0:CAAAAG
				GGAACGCCAGCGAGGGAGCT
				>NB502075:422:H5YJTBGXC:3:23610:4814:11398 1:N:0:CAAAAG
				AAGTCCTTAGCGTGATCGAGTGG
				>NB502075:422:H5YJTBGXC:3:23610:4716:12634 1:N:0:CAAAAG
				ATGAACGGGATGAATGAAAAGGC
				>NB502075:422:H5YJTBGXC:3:23610:22816:14009 1:N:0:CAAAAG
				GGAACGCCAGCGAGGGAGCT
				>NB502075:422:H5YJTBGXC:3:23610:25299:15390 1:N:0:CAAAAG
				AACCAGAAGATCGATGAGCAT
				>NB502075:422:H5YJTBGXC:3:23610:8146:15697 1:N:0:CAAAAG
				TTGCACATGGAGAGGAGGAACTTCT
				>NB502075:422:H5YJTBGXC:3:23610:19401:15748 1:N:0:CAAAAG
				AATCCTTAGCGTGATCGA
				>NB502075:422:H5YJTBGXC:3:23610:15387:16264 1:N:0:CAAAAG
				GGAACGCCAGCGAGGGAG
				>NB502075:422:H5YJTBGXC:3:23610:13713:16638 1:N:0:CAAAAG
				CAGATTGGAGATTTGTTT
				>NB502075:422:H5YJTBGXC:3:23610:17383:17266 1:N:0:CAAAAG
				ATGCCCAGATTGGAGATTTGT
				>NB502075:422:H5YJTBGXC:3:23610:6459:18113 1:N:0:CAAAAG
				GCTCGACGAATGTTGGACGAAG
				>NB502075:422:H5YJTBGXC:3:23610:22057:18696 1:N:0:CAAAAG
				GTTGGAACGCCAGCGAGGGAGC
				>NB502075:422:H5YJTBGXC:3:23610:17434:18934 1:N:0:CAAAAG
				GGAACGCCAGCGAGGGAG
				>NB502075:422:H5YJTBGXC:3:23610:22599:19445 1:N:0:CAAAAG
				TGAAAACAACGAGAAGATCGATT
				>NB502075:422:H5YJTBGXC:3:23610:10576:20303 1:N:0:CAAAAC
				AGAAGATCGATGAGCAT
				>NB502075:422:H5YJTBGXC:4:11501:22578:1170 1:N:0:CAAAAG
				CGAACGCCAGCGAGGGAG
				>NB502075:422:H5YJTBGXC:4:11501:16205:1586 1:N:0:CAAAAG
				GGAACGCCAGCGAAGGAGCT
				>NB502075:422:H5YJTBGXC:4:11501:10143:1705 1:N:0:CAAAAG
				GGAACGCCAGCGAGGGAG
				>NB502075:422:H5YJTBGXC:4:11501:10718:1872 1:N:0:CAAAAG
				CCTTAGCGTGATCGAGTGGTGAA
				>NB502075:422:H5YJTBGXC:4:11501:17595:1887 1:N:0:CAAAAG
				AGAAGATCGATGAGCATC
				>NB502075:422:H5YJTBGXC:4:11501:21233:2017 1:N:0:CAAAAG
				GGAGAAACGGGCAAAGTTGG
				>NB502075:422:H5YJTBGXC:4:11501:12441:2095 1:N:0:CAAAAG
				GGAACGCCAGCGAGGGAGCT
				>NB502075:422:H5YJTBGXC:4:11501:20392:2346 1:N:0:CAAAAG
				GAACGCCAGCGAGGGAGC
				>NB502075:422:H5YJTBGXC:4:11501:15260:2661 1:N:0:CAAAAG
				GGAACGACAGCGAGGGAGCT
				>NB502075:422:H5YJTBGXC:4:11501:22304:2867 1:N:0:CAAAAG
				GGAACGCCAGCGAGGGAG
				>NB502075:422:H5YJTBGXC:4:11501:15586:3366 1:N:0:CAAAAG
				GGAACGCCAGCGAGGGAGCT
				>NB502075:422:H5YJTBGXC:4:11501:14228:3619 1:N:0:CAAAAG
				AACCAGAAGATCGATGAGCAT
				>NB502075:422:H5YJTBGXC:4:11501:10950:3840 1:N:0:CAAAAG
				GGAACGCCAGCGAGGGAGCTC
				>NB502075:422:H5YJTBGXC:4:11501:20077:4762 1:N:0:CAAAAC
				CCTACACGCCGCGGATTAGCCC
				>NB502075:422:H5YJTBGXC:4:11501:8888:4791 1:N:0:CAAAAG
				ATTGCTATCAAAAAGCAGTTGCT
				>NB502075:422:H5YJTBGXC:4:11501:6749:5067 1:N:0:CAAAAG
				GAATGAAAAGGCACCGTTTCCC
				>NB502075:422:H5YJTBGXC:4:11501:4481:6307 1:N:0:CAAAAG
				ACAACGAGAAGATCGATGAGCAT
				>NB502075:422:H5YJTBGXC:4:11501:19027:7168 1:N:0:CAAAAG
				GGAACGCCAGCGAGGGAGC
				>NB502075:422:H5YJTBGXC:4:11501:2763:7193 1:N:0:CAAAAG
				GGAACGCCAGCGAGGGAGCT
				>NB502075:422:H5YJTBGXC:4:11501:5510:7553 1:N:0:CAAAAG
				GGAACGCCAGCGAGGGAGCT
				>NB502075:422:H5YJTBGXC:4:11501:4521:7601 1:N:0:CAAAAG
				AGTTCGCGCGATTCAGAGT
				>NB502075:422:H5YJTBGXC:4:11501:17906:8211 1:N:0:CAAAAG
				TTGCACATGGAGAGGAGGAACTT
				>NB502075:422:H5YJTBGXC:4:11501:6834:9241 1:N:0:CAAAAG
				GGAACGCCAGCGAGGGAG
				>NB502075:422:H5YJTBGXC:4:11501:11249:9440 1:N:0:CAAAAG
				AGAAGATCGATGAGCATC
				>NB502075:422:H5YJTBGXC:4:11501:21880:9733 1:N:0:CAAAAG
				GGAACGCCAGCGAGGGAGC
				>NB502075:422:H5YJTBGXC:4:11501:21667:9938 1:N:0:CAAAAG
				GAACGCCAGCGAGGGAGCTCT
				>NB502075:422:H5YJTBGXC:4:11501:10208:9952 1:N:0:CAAAAG
				GGAACGCCAGCGAGGGAGC
				>NB502075:422:H5YJTBGXC:4:11501:15728:10299 1:N:0:CAAAAG
				ACATGGAGAGGAGGAACTT
				>NB502075:422:H5YJTBGXC:4:11501:6853:10322 1:N:0:CAAAAG
				ATGAACGGGATGAATGAAAAGGC
				>NB502075:422:H5YJTBGXC:4:11501:9495:10468 1:N:0:CAAAAG
				GGTTTGCACATGGAGTGGAGGAA
				>NB502075:422:H5YJTBGXC:4:11501:9620:10712 1:N:0:CAAAAG
				GGAACGCCAGCGAGGGAGCT
				>NB502075:422:H5YJTBGXC:4:11501:12808:10968 1:N:0:CAAAAG
				GGAACGCCAGCGAGGG
				>NB502075:422:H5YJTBGXC:4:11501:26159:11609 1:N:0:CAAAAG
				CATGAACGGGATGAATGAAAAGG
				>NB502075:422:H5YJTBGXC:4:11501:22489:11931 1:N:0:CAAAAG
				GGAACGCCAGCGAGGGAGC
				>NB502075:422:H5YJTBGXC:4:11501:6415:13144 1:N:0:CAAAAG
				ATGAACGGGATGAATGAAAAGGC
				>NB502075:422:H5YJTBGXC:4:11501:4723:13357 1:N:0:CAAAAG
				GGAACGCCAGCGAGGGAG
				>NB502075:422:H5YJTBGXC:4:11501:11250:13831 1:N:0:CAAAAG
				ACATGGAGAGGACGAACTT
				>NB502075:422:H5YJTBGXC:4:11501:2962:14303 1:N:0:CATAAG
				GGAACGCCAGAGAGGGAG
				>NB502075:422:H5YJTBGXC:4:11501:2787:14317 1:N:0:CAAAAG
				AAGTTCGCGCGATTCAGAGT
				>NB502075:422:H5YJTBGXC:4:11501:18692:14452 1:N:0:CAAAAG
				AAGTTCGCGCGATTCAGAGTTTTCC
				>NB502075:422:H5YJTBGXC:4:11501:23682:15081 1:N:0:CAAAAG
				GGCTCGACGAATGTTGGACGAAG
				>NB502075:422:H5YJTBGXC:4:11501:25677:15403 1:N:0:CAAAAG
				GATTGAGACAAGTCCTTAGCGT
				>NB502075:422:H5YJTBGXC:4:11501:19176:16048 1:N:0:CAAAAG
				GATCGACGAATGTTGGACGAAG
				>NB502075:422:H5YJTBGXC:4:11501:12313:16140 1:N:0:CAAAAG
				CTGCGAAAGAACAAGT
				>NB502075:422:H5YJTBGXC:4:11501:8289:16505 1:N:0:CAAAAG
				AGATTGGAGATTTGTTTACTCAAA
				>NB502075:422:H5YJTBGXC:4:11501:16304:17437 1:N:0:CAAAAG
				GGGCATTCGGATTAGTTTGAT
				>NB502075:422:H5YJTBGXC:4:11501:2815:18635 1:N:0:CAAAAG
				GGAACGCCAGCGAGGGAGCT
				>NB502075:422:H5YJTBGXC:4:11501:12336:18965 1:N:0:CAAAAG
				GGAACGCAAGCGAGGGAG
				>NB502075:422:H5YJTBGXC:4:11501:7156:19933 1:N:0:CAAAAG
				AGAAGATCGATGAGCAT
				>NB502075:422:H5YJTBGXC:4:11502:8463:1298 1:N:0:CAAAAG
				GGAACGCCAGCGAGGGAGCT
				>NB502075:422:H5YJTBGXC:4:11502:24183:2236 1:N:0:CAAAAG
				GACCGCCAGCGAGGGAG
				>NB502075:422:H5YJTBGXC:4:11502:22506:3344 1:N:0:CAAAAG
				CCTAGACGCCGCGGATTAGCCC
				>NB502075:422:H5YJTBGXC:4:11502:22921:3392 1:N:0:CAAAAG
				GGAACGCCAGCGAGGG
				>NB502075:422:H5YJTBGXC:4:11502:13779:4043 1:N:0:CAAAAG
				GGAACGCCAGCGAGGGAGC
				>NB502075:422:H5YJTBGXC:4:11502:19876:4842 1:N:0:CAAAAG
				AGTGCCGAAGAACTGAGATCC
				>NB502075:422:H5YJTBGXC:4:11502:12917:5821 1:N:0:CAAAAG
				GGTTTGCACATGGAGAG
				>NB502075:422:H5YJTBGXC:4:11502:8410:6303 1:N:0:CAAAAG
				GAAATGGAGGTGCAACCTGGTTG
				>NB502075:422:H5YJTBGXC:4:11502:9974:6335 1:N:0:CAAAAG
				GGACCGCCAGCGAGGGAGC
				>NB502075:422:H5YJTBGXC:4:11502:19230:6678 1:N:0:CAAAAG
				GGAACGCCAGCGAGGG
				>NB502075:422:H5YJTBGXC:4:11502:23194:6750 1:N:0:CAAAAG
				GGAACGCCAGCGAGGGAG
				>NB502075:422:H5YJTBGXC:4:11502:6474:6918 1:N:0:CAAAAG
				GGAACGCCAGCGAGGGAG
				>NB502075:422:H5YJTBGXC:4:11502:24392:7007 1:N:0:CAAAAG
				CAAGTTCGCGCGATTCAGAGTT
				>NB502075:422:H5YJTBGXC:4:11502:2699:7270 1:N:0:CAAAAG
				GGAACGCCAGCGAGGGAGC
				>NB502075:422:H5YJTBGXC:4:11502:23512:7317 1:N:0:CAAAAG
				GGAACGCCAGCGAGGGAG
				>NB502075:422:H5YJTBGXC:4:11502:8938:7663 1:N:0:CAAAAG
				TGAGACAAGTCCTTAGCGTGATT
				>NB502075:422:H5YJTBGXC:4:11502:8167:7705 1:N:0:CAAAAG
				GGAACGCCAGCGAGGGAGC
				>NB502075:422:H5YJTBGXC:4:11502:14222:7945 1:N:0:CAAAAG
				AGAAGATCGATGAGCATA
				>NB502075:422:H5YJTBGXC:4:11502:3122:8155 1:N:0:CAAATG
				AGAAGATCGATGAGCA
				>NB502075:422:H5YJTBGXC:4:11502:22185:8644 1:N:0:AAAAAG
				ATACAAGACTGTGATCTGCCAAGC
				>NB502075:422:H5YJTBGXC:4:11502:5663:8685 1:N:0:CAAAAG
				GCAGCGGCTCGACGAATGTTGGA
				>NB502075:422:H5YJTBGXC:4:11502:10732:8996 1:N:0:CAAAAG
				AAAACAACGAGAAGATCGATGAGCA
				>NB502075:422:H5YJTBGXC:4:11502:11636:9430 1:N:0:CAAAAG
				CACATGGAGAGGAGGAA
				>NB502075:422:H5YJTBGXC:4:11502:9256:9544 1:N:0:CAAAAG
				GGAACGCCAGCGAGGGAG
				>NB502075:422:H5YJTBGXC:4:11502:12101:9568 1:N:0:CAAAAG
				GGAACGCCAGCGAGGGAG
				>NB502075:422:H5YJTBGXC:4:11502:2032:9812 1:N:0:CAAAAG
				ACGAGAAGATCGATGAGCAT
				>NB502075:422:H5YJTBGXC:4:11502:14777:10107 1:N:0:CAAAAG
				ATTCGGATTAGTTTGAGACAA
				>NB502075:422:H5YJTBGXC:4:11502:18475:10407 1:N:0:CAAAAG
				TAGACGCCGCGGATTAGCCCGAAT
				>NB502075:422:H5YJTBGXC:4:11502:6675:11807 1:N:0:CAAAAG
				CAGATTGGAGATTTGTTTACTCA
				>NB502075:422:H5YJTBGXC:4:11502:22265:12481 1:N:0:CATAAG
				AGAAGATCGATGAGCAA
				>NB502075:422:H5YJTBGXC:4:11502:20894:12554 1:N:0:AAAAAG
				AAGTTCGCGAGATTCAGAG
				>NB502075:422:H5YJTBGXC:4:11502:15179:12937 1:N:0:CAAAAG
				AAGTTCGCGCGAATCAGAGTTTTCCCC
				>NB502075:422:H5YJTBGXC:4:11502:24629:13357 1:N:0:CAAAAG
				GGAACGCCAGCGAGGGAGC
				>NB502075:422:H5YJTBGXC:4:11502:5193:13986 1:N:0:CAAAAG
				AACGAGAAGATCGATGAGCATC
				>NB502075:422:H5YJTBGXC:4:11502:21179:14027 1:N:0:CAAAAG
				GGAACGCCAGCGAGGGAGC
				>NB502075:422:H5YJTBGXC:4:11502:4311:14119 1:N:0:CAAAAG
				CTTCAAGCAACTGCTTTTT
				>NB502075:422:H5YJTBGXC:4:11502:23475:15008 1:N:0:CAAAAG
				AAGTTCGCGCGATACAGAGTTTTCCCC
				>NB502075:422:H5YJTBGXC:4:11502:16267:15412 1:N:0:CAAAAG
				GAAATGGAGGTACAAC
				>NB502075:422:H5YJTBGXC:4:11502:16369:15440 1:N:0:CAAAAG
				GCTCGACGAATGTTAGACGAAG
				>NB502075:422:H5YJTBGXC:4:11502:17724:16023 1:N:0:CAAAAG
				AGAAGATCGAAGAGCAT
				>NB502075:422:H5YJTBGXC:4:11502:22943:16779 1:N:0:CAGAAG
				GGAACGCCAGCGAGGGAG
				>NB502075:422:H5YJTBGXC:4:11502:16901:17499 1:N:0:CAAAAG
				GGAACGCCACCGAGGGAGCT
				>NB502075:422:H5YJTBGXC:4:11502:20967:18302 1:N:0:CAAAAG
				ACATGGAGAGGAGGAAC
				>NB502075:422:H5YJTBGXC:4:11502:8428:18648 1:N:0:CAAAAG
				ATGAACGGGATGAATGAAAAGGC
				>NB502075:422:H5YJTBGXC:4:11502:23022:18814 1:N:0:CAAAAG
				AGTTCGCGCGATTCAGGGTTTTCCCC
				>NB502075:422:H5YJTBGXC:4:11502:17664:19226 1:N:0:CAAAAG
				AAGTTCGCGCGATTCAGAG
				>NB502075:422:H5YJTBGXC:4:11502:5566:19378 1:N:0:CAAAAG
				GGAACGCCAGCGAGGGAGCT
				>NB502075:422:H5YJTBGXC:4:11502:9055:19544 1:N:0:CAAAAG
				CCAAGCTAGGCTCGAATCTAAGA
				>NB502075:422:H5YJTBGXC:4:11502:2944:20193 1:N:0:CAAAAT
				AGTTCGCGCGATTCAGAG
				>NB502075:422:H5YJTBGXC:4:11503:8600:2009 1:N:0:CAAAAG
				GATCCTAGACGCCGCGGATTAGA
				>NB502075:422:H5YJTBGXC:4:11503:19902:2093 1:N:0:CAAAAC
				GCTTTGCACATGGAGAGGAGGAAC
				>NB502075:422:H5YJTBGXC:4:11503:6907:3005 1:N:0:CAAAAG
				CTTAGCGTGATCGAGTGGTGAA
				>NB502075:422:H5YJTBGXC:4:11503:22252:4006 1:N:0:CAAAAG
				GGAACGCCAGCGAGGGAGC
				>NB502075:422:H5YJTBGXC:4:11503:6550:5180 1:N:0:CAAAAG
				GGAACGCCAGCGAGGGAGC
				>NB502075:422:H5YJTBGXC:4:11503:3114:6606 1:N:0:CAAAAG
				GGAACGCCAGCGAGGGAGCT
				>NB502075:422:H5YJTBGXC:4:11503:4482:7908 1:N:0:CAAAAG
				GGAACGCCAGCGAGGGAGC
				>NB502075:422:H5YJTBGXC:4:11503:10527:10127 1:N:0:CAAAAG
				GGAACGCCAGCGAGGGAG
				>NB502075:422:H5YJTBGXC:4:11503:3852:10313 1:N:0:CAAAAG
				ATGGAGAGGAGGAACT
				>NB502075:422:H5YJTBGXC:4:11503:25556:10960 1:N:0:CAAAAG
				ACATGGAGAGGAGGAACT
				>NB502075:422:H5YJTBGXC:4:11503:11856:11258 1:N:0:CAAAAG
				ATACAAGACTGTGATCTGCCAAGC
				>NB502075:422:H5YJTBGXC:4:11503:21452:11457 1:N:0:CAAAAG
				GGAACGCCAGCGAGGGAGCT
				>NB502075:422:H5YJTBGXC:4:11503:19265:11518 1:N:0:CAAAAG
				AACGAGAAGATCGATGAGCA
				>NB502075:422:H5YJTBGXC:4:11503:7340:11730 1:N:0:CAAAAG
				GAAAACAACGAGAAGATCGATGAG
				>NB502075:422:H5YJTBGXC:4:11503:21213:12720 1:N:0:CAAAAG
				AAGTTCGCGCGATTCAGAG
				>NB502075:422:H5YJTBGXC:4:11503:17856:13967 1:N:0:CAAAAG
				TTGAGACAAGTCCTTAGCG
				>NB502075:422:H5YJTBGXC:4:11503:6237:14627 1:N:0:CAAAAG
				GGTTTGCACATGGAGAGGAGGAA
				>NB502075:422:H5YJTBGXC:4:11503:11762:14801 1:N:0:CAAAAG
				GGAACGCCAGCGAGGGAG
				>NB502075:422:H5YJTBGXC:4:11503:22282:15122 1:N:0:CAAAAG
				GTTTGAGACAAGTCCTTAGCGT
				>NB502075:422:H5YJTBGXC:4:11503:2696:15428 1:N:0:CAAAAG
				GTCCATGAACGGGATGAATGA
				>NB502075:422:H5YJTBGXC:4:11503:25091:16961 1:N:0:CAAAAG
				CCATGAACGGGATGAATGAAAAG
				>NB502075:422:H5YJTBGXC:4:11504:9989:1487 1:N:0:CAAAAG
				AAGTTCGCGCGATTCAGAGGTTTCC
				>NB502075:422:H5YJTBGXC:4:11504:9044:2268 1:N:0:CAAAAG
				CTTGCTATCAAAAAGCAGTTGCT
				>NB502075:422:H5YJTBGXC:4:11504:21888:2403 1:N:0:CAAAAG
				GCAGCGGCTCGACGAATGTTGG
				>NB502075:422:H5YJTBGXC:4:11504:15753:2645 1:N:0:CAAAAG
				AAGTTCGCGCGATTCAGAG
				>NB502075:422:H5YJTBGXC:4:11504:24732:2649 1:N:0:CAAAAG
				ATGTAGAGGAGGAACT
				>NB502075:422:H5YJTBGXC:4:11504:21540:3101 1:N:0:CAAAAG
				GGAACGCCAGCGAGGGAGCT
				>NB502075:422:H5YJTBGXC:4:11504:21588:3307 1:N:0:CAAAAG
				GGTTTGCACATGGAGAGGAGGAA
				>NB502075:422:H5YJTBGXC:4:11504:19239:3863 1:N:0:CAAAAG
				TGAAATGGAGGTGCAA
				>NB502075:422:H5YJTBGXC:4:11504:3501:5011 1:N:0:CAAAAG
				AGGAACGCCAGCGAGGGAGCT
				>NB502075:422:H5YJTBGXC:4:11504:2787:5031 1:N:0:CAAAAG
				TACAAGACTGTGATCTGCCAAGC
				>NB502075:422:H5YJTBGXC:4:11504:14636:5033 1:N:0:CAAAAG
				GGAACGCCAGCGAGGGAGCT
				>NB502075:422:H5YJTBGXC:4:11504:5078:5220 1:N:0:CAAAAG
				CGGTGAAAACAACGAGAAGATC
				>NB502075:422:H5YJTBGXC:4:11504:21204:5403 1:N:0:CAAAAG
				CATGGAGAGGAGGAACTTCGTC
				>NB502075:422:H5YJTBGXC:4:11504:19364:5460 1:N:0:CAAAAG
				GGAACGCCAGGGAGGGAGCT
				>NB502075:422:H5YJTBGXC:4:11504:14139:5795 1:N:0:CAAAAG
				GGAACGCCAGCGAGGGA
				>NB502075:422:H5YJTBGXC:4:11504:2767:5963 1:N:0:CTAAAG
				GGAACGCCAGCGAGGGAGCT
				>NB502075:422:H5YJTBGXC:4:11504:11778:6077 1:N:0:CAAAAG
				AACGAGAAGATCGATGAGCATC
				>NB502075:422:H5YJTBGXC:4:11504:2678:7679 1:N:0:CAAAAG
				AGTTCGCGCGATTCAGAG
				>NB502075:422:H5YJTBGXC:4:11504:19389:7692 1:N:0:CAAAAG
				AACGAGAAGATCGATGAGCATCA
				>NB502075:422:H5YJTBGXC:4:11504:8248:8705 1:N:0:CAAAAG
				GTTTGCACATGGAGAGGAGGACC
				>NB502075:422:H5YJTBGXC:4:11504:17897:8928 1:N:0:CAAAAG
				GGAACGCCAGCGAGGG
				>NB502075:422:H5YJTBGXC:4:11504:16675:9484 1:N:0:CAAAAG
				ATTCGGGCTAATCCGCGGCGT
				>NB502075:422:H5YJTBGXC:4:11504:18173:9493 1:N:0:CAAAAG
				GGAAGGCCAGCGAGGGAGC
				>NB502075:422:H5YJTBGXC:4:11504:5656:9647 1:N:0:CAAAAG
				AAACCAACGAGAAGATCGATGAGT
				>NB502075:422:H5YJTBGXC:4:11504:22203:9695 1:N:0:CAAAAG
				GAACGCCAGCGAGGGAGCTCT
				>NB502075:422:H5YJTBGXC:4:11504:9641:10366 1:N:0:CAAAAG
				AGTTCGCGCGATTCAGAGTATTCC
				>NB502075:422:H5YJTBGXC:4:11504:20177:12422 1:N:0:CAAAAG
				ATGAACGGGATGAATGAAAAGG
				>NB502075:422:H5YJTBGXC:4:11504:17304:12517 1:N:0:CAAAAG
				GGTGAAACGGGCAAAGTTGG
				>NB502075:422:H5YJTBGXC:4:11504:6773:12731 1:N:0:CAAAAG
				GGAACGCCAGCGAGGGA
				>NB502075:422:H5YJTBGXC:4:11504:20210:13043 1:N:0:CAAAAG
				GGAACGCCAGCGAGGGAGCT
				>NB502075:422:H5YJTBGXC:4:11504:15437:13391 1:N:0:CAAAAG
				ACAACGAGAAGATCGATGAGCATA
				>NB502075:422:H5YJTBGXC:4:11504:22940:13717 1:N:0:CAAAAG
				GGTTTGCACATGGAGAGGAGGAA
				>NB502075:422:H5YJTBGXC:4:11504:6125:13942 1:N:0:CAAAAG
				TTTGAGACAAGTCCTTAGCGTGA
				>NB502075:422:H5YJTBGXC:4:11504:15616:14186 1:N:0:CAAAAG
				GGACCGCCAGCGAGGGAGC
				>NB502075:422:H5YJTBGXC:4:11504:7139:14915 1:N:0:CAAAAG
				CCTTAGCGTGATCGAGTGGTGA
				>NB502075:422:H5YJTBGXC:4:11504:3454:16275 1:N:0:CAAAAG
				GGAACGCCAGCGAGGGAGCT
				>NB502075:422:H5YJTBGXC:4:11504:18026:16659 1:N:0:CAAAAG
				GTCCATGAACGGGATGAATGAA
				>NB502075:422:H5YJTBGXC:4:11504:11605:17127 1:N:0:CAAAAG
				AAGTTCGCGCGATTCAGAGTTTTCCC
				>NB502075:422:H5YJTBGXC:4:11504:5835:17752 1:N:0:CAAAAG
				GAGAACATCGATGAGCAT
				>NB502075:422:H5YJTBGXC:4:11504:12029:17767 1:N:0:CAAAAG
				GGAACGCCAGCGAGGGAG
				>NB502075:422:H5YJTBGXC:4:11504:21447:18843 1:N:0:CAAAAG
				TTCGCGCGATTCAGAGTTTTCCC
				>NB502075:422:H5YJTBGXC:4:11504:5655:19282 1:N:0:CAAAAG
				AGTTCGCGCGATTCAGAGTTTTCCCC
				>NB502075:422:H5YJTBGXC:4:11505:14779:2043 1:N:0:CAAAAG
				GCCCAGATTGGAGATTT
				>NB502075:422:H5YJTBGXC:4:11505:6796:2088 1:N:0:CAAAAG
				ACATGGAGAGGAGGAACTTCG
				>NB502075:422:H5YJTBGXC:4:11505:13073:2140 1:N:0:CAAAAC
				GGAACGCCAGCGAGGGAG
				>NB502075:422:H5YJTBGXC:4:11505:18800:3355 1:N:0:CAAAAG
				GGAACGCCAGCGAGGGAGCT
				>NB502075:422:H5YJTBGXC:4:11505:5767:3708 1:N:0:CAAAAG
				ACATGGAGAGGAGGAAGT
				>NB502075:422:H5YJTBGXC:4:11505:24141:3970 1:N:0:CAAAAG
				GGAACGCCAGCGAGGGAGCT
				>NB502075:422:H5YJTBGXC:4:11505:9618:4336 1:N:0:CAAAAG
				TGAAACGGGCAAAGTTGGAACGC
				>NB502075:422:H5YJTBGXC:4:11505:3312:4473 1:N:0:CAAAAG
				CACATGGAGAGGAGGAACT
				>NB502075:422:H5YJTBGXC:4:11505:10741:4522 1:N:0:CAAAAG
				AACGAGAAGATCGATGAGCAACA
				>NB502075:422:H5YJTBGXC:4:11505:11160:4768 1:N:0:CAAAAG
				AAGTTCGCGCGATTCAGAGT
				>NB502075:422:H5YJTBGXC:4:11505:22707:4845 1:N:0:CAAAAG
				TGAACGCCAGCGAGGG
				>NB502075:422:H5YJTBGXC:4:11505:1331:4883 1:N:0:CAAAAG
				AAGATCGCGCGATTCAGAGTTTTCC
				>NB502075:422:H5YJTBGXC:4:11505:10312:4998 1:N:0:CAAAAG
				GGAACGCCAGCGAGGGAGC
				>NB502075:422:H5YJTBGXC:4:11505:18177:5176 1:N:0:CAAAAG
				GGAACGCCAGCGAGGGAGCT
				>NB502075:422:H5YJTBGXC:4:11505:9671:5202 1:N:0:CAAAAG
				GGAACGCCAGCGAGGGAG
				>NB502075:422:H5YJTBGXC:4:11505:14306:5236 1:N:0:CAAAAG
				GTTCGCGCGATTCAGAGTTTTCCCC
				>NB502075:422:H5YJTBGXC:4:11505:2583:5380 1:N:0:CAAAAG
				GGAACGCCAGCGAGGGAGC
				>NB502075:422:H5YJTBGXC:4:11505:13201:5452 1:N:0:CAAAAG
				GGAACGCCAGCGAGGGAG
				>NB502075:422:H5YJTBGXC:4:11505:16726:5713 1:N:0:CAAAAG
				AGAAGATCGATGAGCATCATCTCGAGA
				>NB502075:422:H5YJTBGXC:4:11505:18489:5771 1:N:0:CAAAAG
				AAATGCAGGTGCAACCTGGTTGT
				>NB502075:422:H5YJTBGXC:4:11505:8818:5868 1:N:0:CAAAAG
				GGAACGCCAGCGAGGGAGC
				>NB502075:422:H5YJTBGXC:4:11505:17962:5899 1:N:0:CAAAAG
				GGAACGCCAGCGAGGGAG
				>NB502075:422:H5YJTBGXC:4:11505:21075:6022 1:N:0:CAAAAG
				AGTTCGCGCGATTCAGAGTTTTCCCC
				>NB502075:422:H5YJTBGXC:4:11505:10818:6102 1:N:0:CAAAAG
				GGAACGCCAGCGAGGGAGC
				>NB502075:422:H5YJTBGXC:4:11505:23663:6132 1:N:0:CAAAAG
				ACAAGACTGTGATCTGCCAAGCT
				>NB502075:422:H5YJTBGXC:4:11505:20189:6152 1:N:0:CAAAAG
				GGAACGCCAGCGAGGGAGC
				>NB502075:422:H5YJTBGXC:4:11505:21208:6586 1:N:0:CAAAAG
				GGAACGCCAGCGAGGG
				>NB502075:422:H5YJTBGXC:4:11505:17702:7074 1:N:0:CAAAAG
				GGAACGCCAGCGAGGGAGCTC
				>NB502075:422:H5YJTBGXC:4:11505:8928:7397 1:N:0:CAAAAG
				GCTCGACGAATGTTGGACGAAG
				>NB502075:422:H5YJTBGXC:4:11505:17269:7691 1:N:0:CAAAAG
				CCTCGCTGGCGTTCCAA
				>NB502075:422:H5YJTBGXC:4:11505:13725:7780 1:N:0:CAAAAG
				GTTTGAGACAAGTCCTTAGCGTG
				>NB502075:422:H5YJTBGXC:4:11505:11156:8063 1:N:0:CAAAAG
				GGAACGCAAGCGAGGGAG
				>NB502075:422:H5YJTBGXC:4:11505:21011:8080 1:N:0:CAAAAC
				ATGAACGGGATGAATGAAAAGGC
				>NB502075:422:H5YJTBGXC:4:11505:2004:8247 1:N:0:CAAATG
				CAGATTGGAGATTTGTTTACTCA
				>NB502075:422:H5YJTBGXC:4:11505:11705:8354 1:N:0:CAAAAG
				ACATGGAGAGGAGGAACTT
				>NB502075:422:H5YJTBGXC:4:11505:5849:8364 1:N:0:CAAAAG
				ACATGGAGAGGAGGAACT
				>NB502075:422:H5YJTBGXC:4:11505:19528:8417 1:N:0:CAAAAG
				GAAACGCCAGCGAGGGAG
				>NB502075:422:H5YJTBGXC:4:11505:9223:8450 1:N:0:CAAAAG
				GGAACGCCAGCGAGGTAGCT
				>NB502075:422:H5YJTBGXC:4:11505:13960:9199 1:N:0:CAAAAG
				GAACGCCAGCGAGGGAGCTCT
				>NB502075:422:H5YJTBGXC:4:11505:15171:9745 1:N:0:CAAAAG
				GGAACGCCAGCGAGGGA
				>NB502075:422:H5YJTBGXC:4:11505:25002:10058 1:N:0:CAAAAG
				GGCAATCGGATTAGTTT
				>NB502075:422:H5YJTBGXC:4:11505:24909:10524 1:N:0:CAAAAG
				GGGAACGCCAGCGAGGGAGC
				>NB502075:422:H5YJTBGXC:4:11505:16979:10859 1:N:0:CAAAAG
				GATCCTAGACGCCGCGGATTAGC
				>NB502075:422:H5YJTBGXC:4:11505:25652:11104 1:N:0:CAAAAG
				GGAACGCCAGCGAGGGAGCT
				>NB502075:422:H5YJTBGXC:4:11505:5300:11223 1:N:0:CAAAAG
				GAACGCCAGCGAGGGAGCTCT
				>NB502075:422:H5YJTBGXC:4:11505:25959:11300 1:N:0:CAAAAG
				GCAGCGGCTCGACGAATGTTGGA
				>NB502075:422:H5YJTBGXC:4:11505:13373:11399 1:N:0:CAAAAG
				GGAACGCCAGCGAGGGAGC
				>NB502075:422:H5YJTBGXC:4:11505:21973:11691 1:N:0:CAAAAG
				AGTTTGAGACAAGTCCTTAGC
				>NB502075:422:H5YJTBGXC:4:11505:12152:11785 1:N:0:CAAAAG
				AAAAACTCTGAATCGCGCG
				>NB502075:422:H5YJTBGXC:4:11505:15452:11829 1:N:0:CAAAAG
				GGAACGCCAGCGAGGGAG
				>NB502075:422:H5YJTBGXC:4:11505:23054:12041 1:N:0:CAAAAG
				GGAACGCCAGCGAGGGAGC
				>NB502075:422:H5YJTBGXC:4:11505:16417:12088 1:N:0:CAAAAG
				ATTCGGATTAGTTTGAGACAA
				>NB502075:422:H5YJTBGXC:4:11505:2279:12188 1:N:0:CAAAAG
				GCCCAGATTGGAGATTTGTTTAC
				>NB502075:422:H5YJTBGXC:4:11505:14323:13254 1:N:0:CAAAAG
				GAACGGGATGAATGAAAAGGCA
				>NB502075:422:H5YJTBGXC:4:11505:11466:13623 1:N:0:TAAAAG
				GGAACGCCAGCGAGGGAG
				>NB502075:422:H5YJTBGXC:4:11505:13824:13648 1:N:0:CAAAAG
				AAACAACGAGAAGATCGATGAGT
				>NB502075:422:H5YJTBGXC:4:11505:2320:14011 1:N:0:CAAAAG
				GGAAGGCCAGCGAGGGAG
				>NB502075:422:H5YJTBGXC:4:11505:19714:14748 1:N:0:CAAAAG
				ACATGGAGAGGAGGAA
				>NB502075:422:H5YJTBGXC:4:11505:4083:14748 1:N:0:CAAAAG
				AGATCGAGTGGTGAAA
				>NB502075:422:H5YJTBGXC:4:11505:23913:15108 1:N:0:CAAAAG
				TTGAGACAAGTCCTTAGCG
				>NB502075:422:H5YJTBGXC:4:11505:11367:15366 1:N:0:CAAAAG
				GGAACGCCAGCGAGGGAGC
				>NB502075:422:H5YJTBGXC:4:11505:26712:15978 1:N:0:CAAAAG
				GGAACGCCAGCGAGGGAGCTT
				>NB502075:422:H5YJTBGXC:4:11505:7930:16032 1:N:0:CAAAAG
				ACATGGAGAGGAGGAAC
				>NB502075:422:H5YJTBGXC:4:11505:9404:16143 1:N:0:CAAAAG
				CCTCGCTGGCGTACCAACT
				>NB502075:422:H5YJTBGXC:4:11505:15414:16198 1:N:0:CAAAAG
				AGTTCGCGCGATTCAGAG
				>NB502075:422:H5YJTBGXC:4:11505:6991:16517 1:N:0:CAAAAG
				GGTTCGCGCGATTCAGAGT
				>NB502075:422:H5YJTBGXC:4:11505:4333:16752 1:N:0:CAAAAG
				GTTGGAACGCCAGCGAGGGAGC
				>NB502075:422:H5YJTBGXC:4:11505:8557:17208 1:N:0:CAAAAG
				GTAACGCCAGCGAGGGAG
				>NB502075:422:H5YJTBGXC:4:11505:2194:17210 1:N:0:CAAAAG
				GGAACGCCTGCGAGGGAG
				>NB502075:422:H5YJTBGXC:4:11505:19869:17465 1:N:0:CAAAAG
				AGTTCGCGCGATTCAGAG
				>NB502075:422:H5YJTBGXC:4:11505:23945:17888 1:N:0:CAAAAG
				GGAACGCCAGCGAGGGAG
				>NB502075:422:H5YJTBGXC:4:11505:14648:18078 1:N:0:CAAAAG
				TGCACATCGAGAGGAGGAACT
				>NB502075:422:H5YJTBGXC:4:11505:9363:18380 1:N:0:CAAAAG
				GGAACGCCAGCGAGGGAG
				>NB502075:422:H5YJTBGXC:4:11505:5272:18588 1:N:0:CAAAAG
				GTTGGAACGCCAGCGAGGGAGC
				>NB502075:422:H5YJTBGXC:4:11505:5246:19157 1:N:0:CAAAAG
				ACATGGAGAGGAGGAAC
				>NB502075:422:H5YJTBGXC:4:11505:6004:19200 1:N:0:CAAAAG
				GCCCAGATTGGAGATTTGTTTAC
				>NB502075:422:H5YJTBGXC:4:11505:21643:19722 1:N:0:CAAAAG
				AGTGGTGAAACGGGCAAAGTTGG
				>NB502075:422:H5YJTBGXC:4:11505:19689:20059 1:N:0:CAAAAG
				GGAACGCCAGCGAGGGAGCT
				>NB502075:422:H5YJTBGXC:4:11506:19373:1157 1:N:0:CAAAAG
				GGGCATTCGGATTAGTT
				>NB502075:422:H5YJTBGXC:4:11506:14571:1621 1:N:0:CAAAAG
				CCTTAGCGAGATCGAGTGGTGA
				>NB502075:422:H5YJTBGXC:4:11506:5748:2089 1:N:0:CAAAAG
				AAGTTCGCGCGATTCAGAG
				>NB502075:422:H5YJTBGXC:4:11506:11421:2337 1:N:0:CAAAAG
				GGAACGCCAGCGAGGGAGCT
				>NB502075:422:H5YJTBGXC:4:11506:15122:3039 1:N:0:CAAAAG
				GAATGTATGAGTTTGGTCCATGA
				>NB502075:422:H5YJTBGXC:4:11506:10347:3390 1:N:0:CAAAAG
				GGAACGCCAGCGAGGGAGC
				>NB502075:422:H5YJTBGXC:4:11506:6231:3441 1:N:0:CAAAAG
				GGAACGCCAGCGAGGGAG
				>NB502075:422:H5YJTBGXC:4:11506:5971:3919 1:N:0:CAAAAG
				GAACGCCAGCGAGGGAGCT
				>NB502075:422:H5YJTBGXC:4:11506:4349:3947 1:N:0:CAAAAG
				CCTAGACGCCGCGGATTAGC
				>NB502075:422:H5YJTBGXC:4:11506:6981:4229 1:N:0:CAAAAG
				GTTTGAGACAAGTCCTTAGCGT
				>NB502075:422:H5YJTBGXC:4:11506:3818:4251 1:N:0:CAAAAG
				CCCCTCGCTGGCGTTCCAAC
				>NB502075:422:H5YJTBGXC:4:11506:10510:5034 1:N:0:CAAAAG
				GGAACGCCAGCGAGGGAGCT
				>NB502075:422:H5YJTBGXC:4:11506:19781:5037 1:N:0:CAAAAG
				GGAACGCCAGCGAGGGAG
				>NB502075:422:H5YJTBGXC:4:11506:9907:5096 1:N:0:CAAAAG
				GAATGTATGCGTTTGGTCCATGA
				>NB502075:422:H5YJTBGXC:4:11506:6493:5865 1:N:0:CAAAAG
				GATGAATGAAAAGGCACCGTTA
				>NB502075:422:H5YJTBGXC:4:11506:8533:7273 1:N:0:CAAAAG
				GGAACGCCAGCGAGGGAGCT
				>NB502075:422:H5YJTBGXC:4:11506:12835:7406 1:N:0:CAAAAG
				CCTAGACGCCGCGGATTAGCCC
				>NB502075:422:H5YJTBGXC:4:11506:7662:8221 1:N:0:CAAAAG
				GTTGGAACGCCAGCGAGGGAGCT
				>NB502075:422:H5YJTBGXC:4:11506:16757:8225 1:N:0:CAAAAG
				GAAAAGGCACCGTTTCCCGTAT
				>NB502075:422:H5YJTBGXC:4:11506:25236:8276 1:N:0:CAAAAG
				GGAACGCCAGCGAGGGAGCTT
				>NB502075:422:H5YJTBGXC:4:11506:11729:8276 1:N:0:CAAAAG
				AGACGCCGCGGATTAGCCC
				>NB502075:422:H5YJTBGXC:4:11506:25116:8596 1:N:0:CAAAAG
				GGAACGCCAGCGAGGCAGCT
				>NB502075:422:H5YJTBGXC:4:11506:26458:8623 1:N:0:CAAAAG
				GGAACGCCAGCGAGGGAGCT
				>NB502075:422:H5YJTBGXC:4:11506:13701:8655 1:N:0:CAAAAG
				GGAACGCCAGCGAGGGAGCTT
				>NB502075:422:H5YJTBGXC:4:11506:7262:8934 1:N:0:CAAAAG
				CTCCCTCGCTGGCGTTCCATCT
				>NB502075:422:H5YJTBGXC:4:11506:22414:9225 1:N:0:CAAAAG
				ATCGATGAGCATCATCTCGAGAGA
				>NB502075:422:H5YJTBGXC:4:11506:11851:9271 1:N:0:CAAAAG
				GGAACGCCAGCGAGGGAG
				>NB502075:422:H5YJTBGXC:4:11506:18175:9450 1:N:0:CATAAG
				TGGAACGACAGCGAGGGAG
				>NB502075:422:H5YJTBGXC:4:11506:12829:9872 1:N:0:CAAAAG
				AGAAGATCGATGAGCATC
				>NB502075:422:H5YJTBGXC:4:11506:15599:9986 1:N:0:CAAAAG
				GGAACGCCAGCGAGGGAGC
				>NB502075:422:H5YJTBGXC:4:11506:22642:10079 1:N:0:CAAAAC
				GGAACGCCAGCGAGGGAGC
				>NB502075:422:H5YJTBGXC:4:11506:25778:10402 1:N:0:CAAAAG
				CCATGAACGGGATGAATGAAAA
				>NB502075:422:H5YJTBGXC:4:11506:18548:10927 1:N:0:CAAAAG
				GGAACGCCAGCGAGGGAG
				>NB502075:422:H5YJTBGXC:4:11506:11544:11551 1:N:0:CAAAAG
				GGAACGCCAGCGAGTGAGCT
				>NB502075:422:H5YJTBGXC:4:11506:13185:11922 1:N:0:CAAAAG
				GGAACGCCAGCGAGGGAGCT
				>NB502075:422:H5YJTBGXC:4:11506:7498:12481 1:N:0:CAAAAG
				GGAACGCCAGCGAGGGAGCT
				>NB502075:422:H5YJTBGXC:4:11506:13201:13261 1:N:0:CAAAAG
				AGTATGAGACAAGTCCTTAGCG
				>NB502075:422:H5YJTBGXC:4:11506:23781:13359 1:N:0:CAAAAG
				GCTAATCCGCGGCGTCTAGG
				>NB502075:422:H5YJTBGXC:4:11506:15520:13573 1:N:0:CAAAAG
				AAGACCTTAGCGTGATCGAGTGG
				>NB502075:422:H5YJTBGXC:4:11506:8280:13980 1:N:0:CAAAAG
				AGTTCGCGCGATTCAGAGT
				>NB502075:422:H5YJTBGXC:4:11506:22796:14023 1:N:0:CAAAAG
				CATACGGGAAACGGTGCCTT
				>NB502075:422:H5YJTBGXC:4:11506:6173:14129 1:N:0:CAAAAG
				CCTCGCTGGCGTTCCAA
				>NB502075:422:H5YJTBGXC:4:11506:26547:14132 1:N:0:CAAAAG
				GGAACGCCAGCGAGGGAGC
				>NB502075:422:H5YJTBGXC:4:11506:21046:14142 1:N:0:CAAAAG
				CATTCGGGCTAATCCGCGGCGT
				>NB502075:422:H5YJTBGXC:4:11506:19740:14425 1:N:0:CAAAAG
				GCAGCGGCTCGACGAATGTTGGA
				>NB502075:422:H5YJTBGXC:4:11506:25746:14773 1:N:0:CAAAAG
				GTTTGCACATGGAGAGGAGGAAC
				>NB502075:422:H5YJTBGXC:4:11506:10841:14940 1:N:0:CAAAAG
				GGAACGCCAGCGAGGGAGCT
				>NB502075:422:H5YJTBGXC:4:11506:4932:14974 1:N:0:CAAAAG
				ACATGGAGAGGAGGAAC
				>NB502075:422:H5YJTBGXC:4:11506:7706:15375 1:N:0:CAAAAG
				TCAGAGTTTTCCCCAG
				>NB502075:422:H5YJTBGXC:4:11506:12890:15481 1:N:0:CAAAAG
				GAACGCCAGCGAGGGAGCTCTC
				>NB502075:422:H5YJTBGXC:4:11506:5115:15491 1:N:0:CAAAAG
				GGAACGCCAGTGAGGGAG
				>NB502075:422:H5YJTBGXC:4:11506:12087:16289 1:N:0:CAAAAG
				GGAACGCCAGCGAGGCAGCT
				>NB502075:422:H5YJTBGXC:4:11506:3782:16319 1:N:0:CAAAAG
				GTTCGCGCGATTCAGAGTTTTCCCC
				>NB502075:422:H5YJTBGXC:4:11506:20008:16451 1:N:0:CAAAAG
				GGAACGCCAGGGAGGGAGC
				>NB502075:422:H5YJTBGXC:4:11506:2655:16458 1:N:0:CAAAAG
				GGAACGCCAGCGAGGGAG
				>NB502075:422:H5YJTBGXC:4:11506:15191:17143 1:N:0:CAAAAG
				CAGCGAGGGAGCTCTT
				>NB502075:422:H5YJTBGXC:4:11506:23606:17291 1:N:0:CAAAAG
				GGAACGCCAGCGAGGGAG
				>NB502075:422:H5YJTBGXC:4:11506:10527:17681 1:N:0:CAAAAG
				GGAACGCCAGCGAGGGAGCT
				>NB502075:422:H5YJTBGXC:4:11506:2243:18726 1:N:0:CAAAAG
				AGTTCGCGCGATTCAGAGTTTTCCC
				>NB502075:422:H5YJTBGXC:4:11506:4893:18741 1:N:0:CAAAAG
				ATAAGATCGATGAGCATC
				>NB502075:422:H5YJTBGXC:4:11506:18184:18888 1:N:0:CAAAAG
				GGAACGCCATCGAGGGAG
				>NB502075:422:H5YJTBGXC:4:11506:8152:19026 1:N:0:CAAAAG
				AGAAGATCGATGAGCAT
				>NB502075:422:H5YJTBGXC:4:11506:10168:19114 1:N:0:CAAAAG
				CAGAAACCAGAATCATACAAGAA
				>NB502075:422:H5YJTBGXC:4:11506:15844:19395 1:N:0:CTAAAG
				ACGAGAAGATCGATGAGCATCA
				>NB502075:422:H5YJTBGXC:4:11506:7120:19467 1:N:0:CAAAAG
				AGAAGATCGATGAGAATCAT
				>NB502075:422:H5YJTBGXC:4:11506:13952:19521 1:N:0:CAAAAG
				TTTGCACATGGAGAGGAGGAACT
				>NB502075:422:H5YJTBGXC:4:11506:8816:19605 1:N:0:CAAAAG
				TGCACATGGAGAGGAGGAACTTC
				>NB502075:422:H5YJTBGXC:4:11506:7610:19776 1:N:0:CAAAAG
				CTTAGCGTGATCGAGTGGTGAAA
				>NB502075:422:H5YJTBGXC:4:11506:8870:19815 1:N:0:CAAAAG
				ATACTCGATTTCCGGAAGATGT
				>NB502075:422:H5YJTBGXC:4:11506:18667:19909 1:N:0:CAAAAG
				CATGAACGGGATGAATGAAAAGG
				>NB502075:422:H5YJTBGXC:4:11506:12353:19937 1:N:0:CAAAAG
				GGAACGCCAGCGAGGG
				>NB502075:422:H5YJTBGXC:4:11507:13132:1087 1:N:0:CAAAAG
				AGCGTGATCGGGTGGTGAA
				>NB502075:422:H5YJTBGXC:4:11507:14538:1631 1:N:0:CAAAAG
				AGTTCGCGCGATTTAGAGTTTTC
				>NB502075:422:H5YJTBGXC:4:11507:18372:2087 1:N:0:CAAAAG
				GGAACGCCAGCGAGGGAGC
				>NB502075:422:H5YJTBGXC:4:11507:10079:2558 1:N:0:CAAAAG
				ATCATCTCGAGAGCTCCC
				>NB502075:422:H5YJTBGXC:4:11507:22543:2617 1:N:0:CAAAAG
				AGAAGATCGATGCGCAT
				>NB502075:422:H5YJTBGXC:4:11507:13545:3452 1:N:0:CAAAAG
				AGTCCTAAGCGTGATCGAGTGG
				>NB502075:422:H5YJTBGXC:4:11507:16042:3465 1:N:0:GAAAAG
				GGAACGCCAGCGAGGGAGCT
				>NB502075:422:H5YJTBGXC:4:11507:9290:3469 1:N:0:CAAAAG
				GGCAAAGTTGGAACGCCAGCGAGGGAG
				>NB502075:422:H5YJTBGXC:4:11507:3271:3540 1:N:0:CAAAAG
				GGAACGCCAGCGAGGGATC
				>NB502075:422:H5YJTBGXC:4:11507:12140:3628 1:N:0:CAAAAG
				ACATGGAGAGGAGGAACTT
				>NB502075:422:H5YJTBGXC:4:11507:3560:4061 1:N:0:CAAAAG
				TCCTAGACGCCGCGGATTAGCC
				>NB502075:422:H5YJTBGXC:4:11507:24352:4328 1:N:0:CAAAAG
				GGAACGCCAGCGAGGGAGC
				>NB502075:422:H5YJTBGXC:4:11507:2321:4364 1:N:0:CAAAAC
				CTCGACGAATGTTGGACGAAGTTC
				>NB502075:422:H5YJTBGXC:4:11507:25261:4368 1:N:0:CAAAAG
				GGAACGCCAGCGAGGGAG
				>NB502075:422:H5YJTBGXC:4:11507:17416:4503 1:N:0:CAAAAG
				TCTTGAAATGGAGGTGCAACCTG
				>NB502075:422:H5YJTBGXC:4:11507:18350:4766 1:N:0:CAAAAG
				GAACGACAGCGAGGGAG
				>NB502075:422:H5YJTBGXC:4:11507:6850:4962 1:N:0:CAAAAG
				GGAACGCCAGCGAGGGAGCT
				>NB502075:422:H5YJTBGXC:4:11507:25120:4970 1:N:0:CAAAAG
				GTTGGAACGCCAGCGAGGGAGC
				>NB502075:422:H5YJTBGXC:4:11507:7607:5080 1:N:0:CAAAAG
				GGAACGCGAGCGAGGG
				>NB502075:422:H5YJTBGXC:4:11507:17584:5127 1:N:0:CAAAAG
				TGAACGCCAGCGAGGGAGC
				>NB502075:422:H5YJTBGXC:4:11507:6822:5417 1:N:0:CAAAAG
				AACATTCGTCGAGCCGCTGCAGA
				>NB502075:422:H5YJTBGXC:4:11507:19866:5490 1:N:0:CAAAAG
				GGAACGCCAGCGAGGGAG
				>NB502075:422:H5YJTBGXC:4:11507:12529:5621 1:N:0:CAAAAG
				GGAACGCCAGCGAGTGAG
				>NB502075:422:H5YJTBGXC:4:11507:5759:5665 1:N:0:CAAAAG
				GGAACGCCAGCGAGGGAGC
				>NB502075:422:H5YJTBGXC:4:11507:18336:5679 1:N:0:CAAAAG
				ACATGGAGAGGAGGAA
				>NB502075:422:H5YJTBGXC:4:11507:25228:5709 1:N:0:CAAAAG
				GCAACGCCAGCGAGGGAG
				>NB502075:422:H5YJTBGXC:4:11507:18286:5736 1:N:0:CAAAAG
				GGAACGCCAGCGAGGGAGCT
				>NB502075:422:H5YJTBGXC:4:11507:9897:5828 1:N:0:CAAAAG
				GGAACGCCAGCGAGGGAGCT
				>NB502075:422:H5YJTBGXC:4:11507:6200:6067 1:N:0:CAAATG
				GGAACGCCAGCGAGGGAGCT
				>NB502075:422:H5YJTBGXC:4:11507:5382:6139 1:N:0:CAAAAG
				AAGTTCGCGCGATTCAGAG
				>NB502075:422:H5YJTBGXC:4:11507:4802:6213 1:N:0:CAAAAG
				CAACGAGAAGATCGATGAGCATC
				>NB502075:422:H5YJTBGXC:4:11507:8338:6309 1:N:0:CAAAAG
				GGAACGCCAGCGAGGGAG
				>NB502075:422:H5YJTBGXC:4:11507:13011:6402 1:N:0:CAAAAG
				AGAAGATCGATGAGCATC
				>NB502075:422:H5YJTBGXC:4:11507:20990:6534 1:N:0:CAAAAG
				GGAACGCCAGCGAGGG
				>NB502075:422:H5YJTBGXC:4:11507:1147:6691 1:N:0:CAAAAG
				GCAGCGGCTCGACGAAAGTTGG
				>NB502075:422:H5YJTBGXC:4:11507:13698:6809 1:N:0:CAAAAG
				GGAACGCCAGCGAGGGAGC
				>NB502075:422:H5YJTBGXC:4:11507:7548:7074 1:N:0:CAAAAG
				GGAACGCCAGCGAGGGAGCT
				>NB502075:422:H5YJTBGXC:4:11507:24152:7196 1:N:0:CAAAAG
				ATTTCTAAAGGATGCTGAATGG
				>NB502075:422:H5YJTBGXC:4:11507:1606:7220 1:N:0:CAAAAG
				GGAACGCCAGCGAGGGAGCT
				>NB502075:422:H5YJTBGXC:4:11507:24646:7455 1:N:0:CAAAAG
				GGAACGGCAGCGAGGGAG
				>NB502075:422:H5YJTBGXC:4:11507:18674:7517 1:N:0:CAAAAG
				GGAACGCCAGCGAGGGAGCT
				>NB502075:422:H5YJTBGXC:4:11507:22794:7788 1:N:0:CAAAAG
				TTTGCACATGGAGAGGAGGAACT
				>NB502075:422:H5YJTBGXC:4:11507:9001:7959 1:N:0:CAAAAG
				GTTTGGTCCATGAACGGGATGA
				>NB502075:422:H5YJTBGXC:4:11507:13053:8205 1:N:0:CAAAAG
				ATGCAAGTTCGCGCGATTCAGAG
				>NB502075:422:H5YJTBGXC:4:11507:19579:8567 1:N:0:CAAAAG
				AAGTTCGCGAGATTCAGAG
				>NB502075:422:H5YJTBGXC:4:11507:11507:8726 1:N:0:CAAAAG
				GGAACGCCAGCGAGGGAG
				>NB502075:422:H5YJTBGXC:4:11507:7889:8982 1:N:0:CAAAAG
				GGAACGCCAGCGAGGGATC
				>NB502075:422:H5YJTBGXC:4:11507:13527:9063 1:N:0:CAAAAG
				GGAACGCCAGCGAGGGAGC
				>NB502075:422:H5YJTBGXC:4:11507:4703:9154 1:N:0:CAAAAG
				GGAACGCCAGCGAGGGAG
				>NB502075:422:H5YJTBGXC:4:11507:23977:9325 1:N:0:CAAAAG
				GGAACGCCAGCGAGGGAGCT
				>NB502075:422:H5YJTBGXC:4:11507:2337:9768 1:N:0:CAAAAG
				GGAACGCCAGCGAGGGAG
				>NB502075:422:H5YJTBGXC:4:11507:19274:9776 1:N:0:CAAAAG
				ATGGAGAGGAGGAACT
				>NB502075:422:H5YJTBGXC:4:11507:23051:10010 1:N:0:CAAAAG
				ATGAATGAAAAGGCACCGTTT
				>NB502075:422:H5YJTBGXC:4:11507:24392:10053 1:N:0:CAAAAG
				GGAACGCCAGCGAGGGAG
				>NB502075:422:H5YJTBGXC:4:11507:21729:10240 1:N:0:CAAAAG
				GGAACGCCAGCGAGGGAGCT
				>NB502075:422:H5YJTBGXC:4:11507:10925:10455 1:N:0:CAAAAG
				GATCCTAGACGCCGCGGATTAGC
				>NB502075:422:H5YJTBGXC:4:11507:15414:10679 1:N:0:CAAAAG
				ATGAACGGGATGAATGAAAAGGC
				>NB502075:422:H5YJTBGXC:4:11507:15142:10964 1:N:0:CAAAAG
				GGAACGCCAGCGAGGGAGC
				>NB502075:422:H5YJTBGXC:4:11507:6362:11629 1:N:0:CAAAAG
				GCAACGCCAGCGAGGG
				>NB502075:422:H5YJTBGXC:4:11507:12295:11700 1:N:0:CAAAAG
				GGAACGCCAGCGAGGGAG
				>NB502075:422:H5YJTBGXC:4:11507:20649:12081 1:N:0:CAAAAG
				GGAACGCCAGCGAGGGAG
				>NB502075:422:H5YJTBGXC:4:11507:16631:12248 1:N:0:CAAAAG
				GTTCGCGCGATTCAGAG
				>NB502075:422:H5YJTBGXC:4:11507:20619:12262 1:N:0:CAAAAG
				GGAACGCCAGCGAGGGAGCT
				>NB502075:422:H5YJTBGXC:4:11507:11593:12281 1:N:0:CAAAAG
				TGAACGCCAGCGAGGGAG
				>NB502075:422:H5YJTBGXC:4:11507:2680:12482 1:N:0:CAAAAG
				CCAGATTGGAGATTTGTTTACTCAAA
				>NB502075:422:H5YJTBGXC:4:11507:23181:12538 1:N:0:CAAAAG
				AAGTTCGCGCGATTCAGAGTT
				>NB502075:422:H5YJTBGXC:4:11507:13290:12680 1:N:0:CAAAAG
				GGAACGCCAGCGAGGGAGC
				>NB502075:422:H5YJTBGXC:4:11507:25479:12742 1:N:0:CAAAAG
				GCTCGACGAATGTTGGACGAAG
				>NB502075:422:H5YJTBGXC:4:11507:3273:12772 1:N:0:CAAAAG
				CTGGGCATTCGGATTAGT
				>NB502075:422:H5YJTBGXC:4:11507:1301:12862 1:N:0:CAAAAG
				AAGTTCGCGCGATTCAGAGTTTTCCCC
				>NB502075:422:H5YJTBGXC:4:11507:23210:12912 1:N:0:CAAAAG
				ATCGAGAGGAGGAACT
				>NB502075:422:H5YJTBGXC:4:11507:10620:12929 1:N:0:CAAAAT
				AACGAGAAGATCAATGAGCATCA
				>NB502075:422:H5YJTBGXC:4:11507:16987:12996 1:N:0:CAAAAG
				GGCACGACGAATGTTGGACGAA
				>NB502075:422:H5YJTBGXC:4:11507:16867:13409 1:N:0:CAAAAG
				GGAACGCCAGCGAGGGAGCT
				>NB502075:422:H5YJTBGXC:4:11507:14441:13590 1:N:0:CAAAAG
				GGATTGCACATGGAGAG
				>NB502075:422:H5YJTBGXC:4:11507:26509:13923 1:N:0:CAAAAG
				AGAAGATCGATGAGCAT
				>NB502075:422:H5YJTBGXC:4:11507:19561:13953 1:N:0:CAAAAG
				GTAACGCCAGCGAGGGAG
				>NB502075:422:H5YJTBGXC:4:11507:1621:14198 1:N:0:CAAAAG
				GAGGGAGCTCTCGAGATGATG
				>NB502075:422:H5YJTBGXC:4:11507:11493:14428 1:N:0:CAAAAG
				AGTTCGCGCGATTCAGAGTTTTCCCC
				>NB502075:422:H5YJTBGXC:4:11507:23506:14757 1:N:0:CAAAAG
				AGAAGATCGATGAGCAT
				>NB502075:422:H5YJTBGXC:4:11507:13307:14804 1:N:0:CAAAAG
				GTTTGCACATGGAGAGGAGGAA
				>NB502075:422:H5YJTBGXC:4:11507:7601:14835 1:N:0:CAAAAG
				GTTGGAACGCCAGAGAGGGAGC
				>NB502075:422:H5YJTBGXC:4:11507:10601:14983 1:N:0:CAAAAG
				ACATGGAGAGGAGGAACT
				>NB502075:422:H5YJTBGXC:4:11507:11080:15524 1:N:0:CAAAAG
				GGAACGCCAGCGAGGGAGC
				>NB502075:422:H5YJTBGXC:4:11507:19311:15656 1:N:0:CAAAAG
				CGAACGCCAGCGAGGGA
				>NB502075:422:H5YJTBGXC:4:11507:22286:15721 1:N:0:CAAAAG
				GAAATGGAGGAGCAACCTGGTT
				>NB502075:422:H5YJTBGXC:4:11507:3980:15891 1:N:0:CAAAAG
				GGAACGCCAGCGAGGGAG
				>NB502075:422:H5YJTBGXC:4:11507:17773:15999 1:N:0:CAAAAG
				GTTCGCGCGATTCAGAGTTTTCCCC
				>NB502075:422:H5YJTBGXC:4:11507:2800:16122 1:N:0:CAAAAG
				GGAACGCCAGCGAGGGAGCT
				>NB502075:422:H5YJTBGXC:4:11507:23067:16436 1:N:0:CAAAAG
				GTTTGCACATGGAGAGTAGGAAC
				>NB502075:422:H5YJTBGXC:4:11507:24107:16489 1:N:0:CAAAAG
				GGAACGCCAGCGAGGGAGC
				>NB502075:422:H5YJTBGXC:4:11507:20128:16794 1:N:0:CAAAAG
				GGTTTGCACATGGAGAGGAGGA
				>NB502075:422:H5YJTBGXC:4:11507:13780:17139 1:N:0:CAAAAG
				GGAACGCCAGCGAGGGAG
				>NB502075:422:H5YJTBGXC:4:11507:10579:17658 1:N:0:CAAAAG
				GGAACGCCAGCGAGGGAGC
				>NB502075:422:H5YJTBGXC:4:11507:20906:18058 1:N:0:CAAAAG
				GGAACGCCAGCGAGGGAGC
				>NB502075:422:H5YJTBGXC:4:11507:4125:18277 1:N:0:CAAAAG
				GGAACGCCAGCGAGGG
				>NB502075:422:H5YJTBGXC:4:11507:7823:18421 1:N:0:CAAAAG
				AGTCCTTAGCGTGATCGAGTGG
				>NB502075:422:H5YJTBGXC:4:11507:12276:18686 1:N:0:CAAAAG
				GTGCATTCGGATTAGT
				>NB502075:422:H5YJTBGXC:4:11507:7789:18705 1:N:0:CAAAAG
				GGAACGCCAGCGAGGGAG
				>NB502075:422:H5YJTBGXC:4:11507:12039:18956 1:N:0:CAAAAG
				GGAACGCCAGCGAGGGAG
				>NB502075:422:H5YJTBGXC:4:11507:4536:19688 1:N:0:CAAAAG
				GTCCTTAGCGTGATCGAGTGGTG
				>NB502075:422:H5YJTBGXC:4:11507:4921:19813 1:N:0:CAAAAG
				AGTTTGAGACAAGTCCATAGCGT
				>NB502075:422:H5YJTBGXC:4:11507:24065:19860 1:N:0:CAAAAG
				GGAACGCCAGCGAGGGAGCT
				>NB502075:422:H5YJTBGXC:4:11507:17729:19970 1:N:0:CAAAAG
				CAAGACTGTGATCTGCCAAGCT
				>NB502075:422:H5YJTBGXC:4:11507:11404:20402 1:N:0:CAAAAG
				ACATGGAGAGGAGGAACT
				>NB502075:422:H5YJTBGXC:4:11508:20139:1056 1:N:0:CAAAAG
				AAAACAACGAGAAGATCGATGAG
				>NB502075:422:H5YJTBGXC:4:11508:20098:1150 1:N:0:CAAAAG
				GGAACGCCAGCGACGGAG
				>NB502075:422:H5YJTBGXC:4:11508:20567:2107 1:N:0:CAAAAG
				AGCGAGGGAGCTCTCGAGATGATG
				>NB502075:422:H5YJTBGXC:4:11508:2830:2705 1:N:0:CAAAAG
				GGATCGACGAATGTTGGACGA
				>NB502075:422:H5YJTBGXC:4:11508:14489:2895 1:N:0:CAAAAG
				GGAAAGCCAGCGAGGGAG
				>NB502075:422:H5YJTBGXC:4:11508:7260:2920 1:N:0:CAAAAG
				TGGAACGCCAGCGAGGGAGCTC
				>NB502075:422:H5YJTBGXC:4:11508:20861:3073 1:N:0:CAAAAG
				GGAACGCCAGCGAGGGAGC
				>NB502075:422:H5YJTBGXC:4:11508:6665:3518 1:N:0:GAAAAG
				GGAACGACAGCGAGGGAGC
				>NB502075:422:H5YJTBGXC:4:11508:3663:3534 1:N:0:CAAAAG
				CCATACGGGAAACGGTGCCT
				>NB502075:422:H5YJTBGXC:4:11508:6742:3924 1:N:0:CAAAAG
				GTTTGAGACAAGTCCTTAGCGT
				>NB502075:422:H5YJTBGXC:4:11508:3087:3932 1:N:0:CAAAAG
				ATGAACGGGATGAATGAAAAGG
				>NB502075:422:H5YJTBGXC:4:11508:6675:4102 1:N:0:CAAAAG
				ATCCTAGACGCCGCGGATTAGC
				>NB502075:422:H5YJTBGXC:4:11508:15777:4904 1:N:0:CAAAAG
				AGTCCTTAGCGTGATCGAGTGGT
				>NB502075:422:H5YJTBGXC:4:11508:6648:5119 1:N:0:CAAAAG
				GGAACGCCAGCGAGGGAGCTC
				>NB502075:422:H5YJTBGXC:4:11508:5934:5149 1:N:0:CAAAAG
				ATGAACGGGATGAATGAAAAGG
				>NB502075:422:H5YJTBGXC:4:11508:15291:6096 1:N:0:CAAAAG
				GGAACGCCAGCGAGGGAGC
				>NB502075:422:H5YJTBGXC:4:11508:19777:6185 1:N:0:CAAAAG
				GGACCGCCAGCGAGGGAG
				>NB502075:422:H5YJTBGXC:4:11508:15192:6185 1:N:0:CAAAAG
				GGAACGCCAGCGAGGGAGC
				>NB502075:422:H5YJTBGXC:4:11508:8556:6368 1:N:0:CAAAAG
				GGAACGCCAGCGAGGGAGCT
				>NB502075:422:H5YJTBGXC:4:11508:15975:6440 1:N:0:CAAAAG
				GGAACGCCAGCGAGGGAGC
				>NB502075:422:H5YJTBGXC:4:11508:16181:6571 1:N:0:CAAAAG
				GGAACGCCAGCGAGGGAGC
				>NB502075:422:H5YJTBGXC:4:11508:16836:6805 1:N:0:CAAAAG
				GGCTCGACGAATGTTGGACGAA
				>NB502075:422:H5YJTBGXC:4:11508:2026:6831 1:N:0:CAAAAG
				TTCGCGCGATTCAGAGTTTTCCC
				>NB502075:422:H5YJTBGXC:4:11508:20223:6845 1:N:0:CAAAAG
				GTCAGCGAGGGAGCTCT
				>NB502075:422:H5YJTBGXC:4:11508:19692:7029 1:N:0:CAAAAG
				GGAACGACAGCGAGGGA
				>NB502075:422:H5YJTBGXC:4:11508:20863:7326 1:N:0:CAAAAG
				GATCCTAGACGCCGCGGATTAGC
				>NB502075:422:H5YJTBGXC:4:11508:2465:7973 1:N:0:CAAAAG
				GCTCGACGAATGTTGGACGAAGT
				>NB502075:422:H5YJTBGXC:4:11508:2861:8030 1:N:0:CAAAAG
				TGAACGCCAGCGAGGGAGC
				>NB502075:422:H5YJTBGXC:4:11508:12175:8654 1:N:0:CAAAAG
				ATGGAGAGGAGGAACT
				>NB502075:422:H5YJTBGXC:4:11508:5080:9158 1:N:0:CAAAAG
				GAACTTGCATCGATTGAAAAT
				>NB502075:422:H5YJTBGXC:4:11508:16530:9297 1:N:0:CAAAAG
				ACAAGATCGATGAGCATCATCTC
				>NB502075:422:H5YJTBGXC:4:11508:14760:9350 1:N:0:CAAAAG
				GGAACGCCAGCGAGGGAG
				>NB502075:422:H5YJTBGXC:4:11508:13112:9379 1:N:0:CAAAAG
				GGACCGCCAGCGAGGGAGC
				>NB502075:422:H5YJTBGXC:4:11508:11782:9813 1:N:0:CAAAAG
				GGAACGCCAGCGAGGGAGC
				>NB502075:422:H5YJTBGXC:4:11508:19507:10273 1:N:0:CAAAAG
				GGAACGCCAGCGAGGGAGC
				>NB502075:422:H5YJTBGXC:4:11508:10271:10832 1:N:0:CAAAAG
				AAGTTCGCGCGATTCATAGTTTTCCCC
				>NB502075:422:H5YJTBGXC:4:11508:2931:11702 1:N:0:CAAAAG
				AAAACAACGAGAAGGTCGATGA
				>NB502075:422:H5YJTBGXC:4:11508:5029:11727 1:N:0:CAAAAG
				ATAGCGTGATCGAGTGGTGAAAC
				>NB502075:422:H5YJTBGXC:4:11508:9913:11851 1:N:0:CAAAAG
				TTTGCACATGGAGAGGAGGAACTT
				>NB502075:422:H5YJTBGXC:4:11508:7995:11860 1:N:0:CAAAAG
				AAGTTGGAACGCCAGCGAGGGAGC
				>NB502075:422:H5YJTBGXC:4:11508:16660:11882 1:N:0:CAAAAG
				AGTTGGAACGCCAGCGGGGGAGC
				>NB502075:422:H5YJTBGXC:4:11508:17127:12360 1:N:0:CAAAAG
				AGAAGATCGATGAGCAT
				>NB502075:422:H5YJTBGXC:4:11508:13881:12552 1:N:0:CAAAAG
				GCTCGACGAATGTTGCACGAAG
				>NB502075:422:H5YJTBGXC:4:11508:6829:13881 1:N:0:CAAAAG
				GGAACGCCAGCGAGGGAGCT
				>NB502075:422:H5YJTBGXC:4:11508:17118:14132 1:N:0:CAAAAG
				CTTGAAGATATTGCAT
				>NB502075:422:H5YJTBGXC:4:11508:8803:14700 1:N:0:CAAAAG
				GCAACGCCAGCGAGGGAG
				>NB502075:422:H5YJTBGXC:4:11508:3555:14939 1:N:0:CAAAAG
				TGATCGAGAGGTGAAACGGGCAA
				>NB502075:422:H5YJTBGXC:4:11508:20482:15069 1:N:0:CAAAAG
				GTTCGCGCGATTCAGAGTTTTCCA
				>NB502075:422:H5YJTBGXC:4:11508:23750:15128 1:N:0:CAAAAG
				GGAACGCCAGCGAGGGAGC
				>NB502075:422:H5YJTBGXC:4:11508:2496:15170 1:N:0:CAAAAG
				AACGAGAAGATCGATGAGCAT
				>NB502075:422:H5YJTBGXC:4:11508:3488:15381 1:N:0:CAAAAG
				GGAACGCCAGCGAGGGA
				>NB502075:422:H5YJTBGXC:4:11508:13469:15467 1:N:0:CAAAAG
				GGTTTGCACATGGAGAGG
				>NB502075:422:H5YJTBGXC:4:11508:5052:15770 1:N:0:CAAAAG
				GAGACAAGTCCTTAGCGTGAT
				>NB502075:422:H5YJTBGXC:4:11508:13384:16134 1:N:0:CAAAAG
				CTAGACGCCGCGGATTAGC
				>NB502075:422:H5YJTBGXC:4:11508:20731:16176 1:N:0:CAAAAG
				AGAAGATCGATGAGCATC
				>NB502075:422:H5YJTBGXC:4:11508:24034:16200 1:N:0:CAAAAG
				TGCACAAGGAGAGGAGGAACT
				>NB502075:422:H5YJTBGXC:4:11508:4960:16258 1:N:0:CAAAAG
				GGTTTGCACATGGAGAGGAGGA
				>NB502075:422:H5YJTBGXC:4:11508:8965:16870 1:N:0:CAAAAG
				GGAACGCCAGCGAGGGAGCT
				>NB502075:422:H5YJTBGXC:4:11508:20376:17003 1:N:0:CAAAAG
				GGAACGCAAGCGAGGGA
				>NB502075:422:H5YJTBGXC:4:11508:21724:17962 1:N:0:CAAAAG
				TGAACGCCAGCGAGGGAGCT
				>NB502075:422:H5YJTBGXC:4:11508:7285:19436 1:N:0:CAAAAG
				GTGAAACGGGCAAAGTTGGAACG
				>NB502075:422:H5YJTBGXC:4:11508:2251:19583 1:N:0:CAAAAG
				TGCCGGTTTGCACATGGAGAGGA
				>NB502075:422:H5YJTBGXC:4:11508:13741:19857 1:N:0:CAAAAG
				AAACAACGAGAAGATCGATGAG
				>NB502075:422:H5YJTBGXC:4:11508:18563:20119 1:N:0:CAAAAG
				CCTAGACGCCGCGGATTAGCCC
				>NB502075:422:H5YJTBGXC:4:11509:18805:1069 1:N:0:CAAAAG
				GGAACGCCAGCGAGGGAGCA
				>NB502075:422:H5YJTBGXC:4:11509:7188:1951 1:N:0:CAAAAG
				GGAACGCCAGCGAGGGAG
				>NB502075:422:H5YJTBGXC:4:11509:3133:2280 1:N:0:CAAAAG
				GGAACGCCAGCGAGGGAGC
				>NB502075:422:H5YJTBGXC:4:11509:21337:2297 1:N:0:CAAAAG
				AGTTCGCGCGATTCAGAGTTTTC
				>NB502075:422:H5YJTBGXC:4:11509:1893:2485 1:N:0:CAAAAG
				AGAAGATCGATGAGCAT
				>NB502075:422:H5YJTBGXC:4:11509:15833:2494 1:N:0:CAAAAG
				GAAAACAACGAGAAGATCGATCA
				>NB502075:422:H5YJTBGXC:4:11509:15760:2724 1:N:0:CAAAAG
				AAGTCCTTAGCGAGATCGAGTGGT
				>NB502075:422:H5YJTBGXC:4:11509:23813:2819 1:N:0:CAAAAG
				GGAACGCCAGCGAGGGAG
				>NB502075:422:H5YJTBGXC:4:11509:16483:2998 1:N:0:CAAAAG
				GTTGGAACGCCAGCGAGGGAG
				>NB502075:422:H5YJTBGXC:4:11509:17122:3106 1:N:0:CAAAAG
				GGAACGCCAGCGAGGGAGCT
				>NB502075:422:H5YJTBGXC:4:11509:13315:3267 1:N:0:CAAAAG
				GGAACGCCAGCGAGGGAG
				>NB502075:422:H5YJTBGXC:4:11509:23952:3271 1:N:0:CAAAAG
				GGAACGCCAGCGAGGGAGCA
				>NB502075:422:H5YJTBGXC:4:11509:11728:3405 1:N:0:CAAAAG
				CAACGAGAAGATCGAAGAGCATC
				>NB502075:422:H5YJTBGXC:4:11509:9147:3497 1:N:0:CAAAAG
				GGAACGCCAGCGAGGG
				>NB502075:422:H5YJTBGXC:4:11509:16555:3543 1:N:0:CAAAAG
				TCTCGAGAGCTCCCTCTCTGGCG
				>NB502075:422:H5YJTBGXC:4:11509:5262:3590 1:N:0:CAAAAG
				GTTGAAATGGAGGTGCA
				>NB502075:422:H5YJTBGXC:4:11509:22946:3657 1:N:0:CAAAAG
				GGAACTCCAGCGAGGGAGCT
				>NB502075:422:H5YJTBGXC:4:11509:9571:3705 1:N:0:CAAAAG
				GTTCGCGCGATTCAGAGT
				>NB502075:422:H5YJTBGXC:4:11509:17974:4013 1:N:0:CAAAAG
				CCATGAACGGGATGAATGAAAAG
				>NB502075:422:H5YJTBGXC:4:11509:19489:4064 1:N:0:CAAAAG
				GTGGTGAAACGGGCAAAG
				>NB502075:422:H5YJTBGXC:4:11509:24904:4492 1:N:0:CAAAAG
				AAGTTCGCGCGATTCAGAGT
				>NB502075:422:H5YJTBGXC:4:11509:17218:4500 1:N:0:CAAAAG
				AGAAGATCGATGAGCATC
				>NB502075:422:H5YJTBGXC:4:11509:6115:4660 1:N:0:CAAAAG
				CCATACGGGAAACGGTGCCTTT
				>NB502075:422:H5YJTBGXC:4:11509:18709:4671 1:N:0:CAAAAG
				CTAGCATCAAACTGTTGAAATG
				>NB502075:422:H5YJTBGXC:4:11509:11977:4733 1:N:0:CAAAAG
				ATGGAGAGGAGGAACT
				>NB502075:422:H5YJTBGXC:4:11509:16620:4860 1:N:0:CAAAAC
				CCTAGACGCCGAGGATTAGC
				>NB502075:422:H5YJTBGXC:4:11509:21196:4932 1:N:0:CAAAAG
				AACGAGAAGATCGATGAGCAT
				>NB502075:422:H5YJTBGXC:4:11509:24212:5284 1:N:0:CAAAAG
				GGTGAAAACAACGAGAAGATCGATGA
				>NB502075:422:H5YJTBGXC:4:11509:3611:5623 1:N:0:CAAAAG
				GGAACGCCAGCGAGGGAG
				>NB502075:422:H5YJTBGXC:4:11509:15737:5836 1:N:0:CAAAAG
				CAACATTCGTCGAGCCGCTGCAGT
				>NB502075:422:H5YJTBGXC:4:11509:5007:5851 1:N:0:CAAAAG
				GAACGCCAGCGAGGGAGCTCT
				>NB502075:422:H5YJTBGXC:4:11509:4382:5958 1:N:0:CAAAAG
				GGAACGCCAGCGAGGGAGC
				>NB502075:422:H5YJTBGXC:4:11509:15313:6109 1:N:0:CAAAAG
				AACGAGAAGATCGATGAGC
				>NB502075:422:H5YJTBGXC:4:11509:9539:6129 1:N:0:CAAAAG
				GTAACGCCAGCGAGGGAGC
				>NB502075:422:H5YJTBGXC:4:11509:14332:6364 1:N:0:CAAAAG
				TTGCACATGGAGAGGAGGAACTT
				>NB502075:422:H5YJTBGXC:4:11509:22215:6485 1:N:0:CAAAAG
				AACGAGAAGATCGATGAGCATCAT
				>NB502075:422:H5YJTBGXC:4:11509:21342:6943 1:N:0:CAAAAG
				CCTTAGCGTGATCGAGTGGTGA
				>NB502075:422:H5YJTBGXC:4:11509:24259:7037 1:N:0:CAAAAG
				GGAACGCCAGCGAGGGAG
				>NB502075:422:H5YJTBGXC:4:11509:24590:7691 1:N:0:CAAAAG
				GGAACGCCAGCTAGGGAGCT
				>NB502075:422:H5YJTBGXC:4:11509:13333:7810 1:N:0:CAAAAG
				AAGTTCGCGCGATTCAGAGTATTCCC
				>NB502075:422:H5YJTBGXC:4:11509:14936:8286 1:N:0:CAAAAG
				TTCGCGCGATTCAGAGT
				>NB502075:422:H5YJTBGXC:4:11509:21599:8306 1:N:0:CAAAAG
				CTCGACGAATGTTGGACGAAGTT
				>NB502075:422:H5YJTBGXC:4:11509:26291:8573 1:N:0:CAAAAG
				GGAACGCCAGCGAGGGAGCT
				>NB502075:422:H5YJTBGXC:4:11509:8202:8663 1:N:0:CAAAAC
				ACATGGAGAGGAGGAAC
				>NB502075:422:H5YJTBGXC:4:11509:25957:8782 1:N:0:CAAAAG
				GAAATGGAGGTGCAAC
				>NB502075:422:H5YJTBGXC:4:11509:9275:9776 1:N:0:CAAAAG
				TGTCACAGAGTTTCGATTTATACT
				>NB502075:422:H5YJTBGXC:4:11509:9448:10227 1:N:0:CAAAAG
				GGAACGCCAGCGAGGGAG
				>NB502075:422:H5YJTBGXC:4:11509:8348:10262 1:N:0:CAAAAG
				GGAACGCCAGCGAGGGAG
				>NB502075:422:H5YJTBGXC:4:11509:19890:10458 1:N:0:CAAAAG
				GGAACGCCAGCGAGGGAGCT
				>NB502075:422:H5YJTBGXC:4:11509:15811:10592 1:N:0:CAAAAG
				GTTCAAATGGAGGTGCA
				>NB502075:422:H5YJTBGXC:4:11509:12877:10730 1:N:0:CAAAAG
				AACATTCGTCGAGCCGCTG
				>NB502075:422:H5YJTBGXC:4:11509:1223:11030 1:N:0:CAAAAG
				GAAACGGGCAAAGTTGGAACGCCAGC
				>NB502075:422:H5YJTBGXC:4:11509:12353:11109 1:N:0:CAAAAG
				GGAACGCCAGCGAGGGAGCT
				>NB502075:422:H5YJTBGXC:4:11509:19920:11135 1:N:0:CAAAAG
				ATGAACGGGATGAATGAAAAGG
				>NB502075:422:H5YJTBGXC:4:11509:14461:11780 1:N:0:CAAAAG
				GGAACGACAGCGAGGGAGC
				>NB502075:422:H5YJTBGXC:4:11509:6800:11929 1:N:0:CAAAAG
				TGAACGCCAGCGAGGGAGCT
				>NB502075:422:H5YJTBGXC:4:11509:12225:12710 1:N:0:CAAAAG
				GGAACGCCAGCGAGGGAG
				>NB502075:422:H5YJTBGXC:4:11509:3772:12733 1:N:0:CAAAAG
				CTCAAACTAATCCGAATGCCCAGA
				>NB502075:422:H5YJTBGXC:4:11509:9590:12741 1:N:0:CAAAAG
				CCCGAATGCAGAAACCAGAATCAT
				>NB502075:422:H5YJTBGXC:4:11509:2479:13251 1:N:0:CAAAAG
				GCTCGACGAATGTTGGACGAAG
				>NB502075:422:H5YJTBGXC:4:11509:8081:13515 1:N:0:CAAAAG
				AACCTAGACGCCGCGGATTAGCC
				>NB502075:422:H5YJTBGXC:4:11509:1249:13675 1:N:0:CAAAAG
				CTAGACGCCGCGGATTAGCC
				>NB502075:422:H5YJTBGXC:4:11509:3864:13679 1:N:0:CAAAAG
				ACGAGAAGATCGATGAGCAT
				>NB502075:422:H5YJTBGXC:4:11509:11505:14286 1:N:0:CAAAAG
				TTTCATCAGAAGAGATTGCGCA
				>NB502075:422:H5YJTBGXC:4:11509:22296:14369 1:N:0:CAAAAG
				GGAACGCCAGCGAGGGAGCT
				>NB502075:422:H5YJTBGXC:4:11509:9038:14675 1:N:0:CAAAAG
				GGAACGCCAGCGAGGGAGC
				>NB502075:422:H5YJTBGXC:4:11509:19909:14829 1:N:0:CAAAAG
				GGAACGCCAGCGAGGGAG
				>NB502075:422:H5YJTBGXC:4:11509:6100:14979 1:N:0:CAAAAG
				GGAACGCCAGCGAGGG
				>NB502075:422:H5YJTBGXC:4:11509:5682:15215 1:N:0:CAAAAG
				GCAACGCCAGCGAGGGAGCT
				>NB502075:422:H5YJTBGXC:4:11509:14033:15231 1:N:0:CAAAAG
				GGAACGCCAGCGAGGGAG
				>NB502075:422:H5YJTBGXC:4:11509:17670:15266 1:N:0:CAAAAG
				GGAACGCCAGCGAGGG
				>NB502075:422:H5YJTBGXC:4:11509:15331:15341 1:N:0:CAAAAG
				GGAACACCAGCGAGGGAG
				>NB502075:422:H5YJTBGXC:4:11509:19290:15658 1:N:0:CAAAAG
				CCATACGGGAAACGGTGCCT
				>NB502075:422:H5YJTBGXC:4:11509:9881:15761 1:N:0:CAAAAG
				AACGAGAAGATCGATGAGCAT
				>NB502075:422:H5YJTBGXC:4:11509:2018:16005 1:N:0:CAAAAG
				AAGACTTGTTCTTTCGCAGA
				>NB502075:422:H5YJTBGXC:4:11509:6747:16016 1:N:0:CAAAAG
				GGAACTCCAGCGAGGGAGCT
				>NB502075:422:H5YJTBGXC:4:11509:24242:16236 1:N:0:CAAAAG
				AGTCCTTAGCGTGATCGAGTGGT
				>NB502075:422:H5YJTBGXC:4:11509:8374:16357 1:N:0:CAAAAG
				GCAACGCCAGCGAGGGAGC
				>NB502075:422:H5YJTBGXC:4:11509:7290:16848 1:N:0:CAAAAG
				GGAACGCCAGCGAGGGAGCT
				>NB502075:422:H5YJTBGXC:4:11509:7091:17384 1:N:0:CAAAAG
				GGAACGCCAGCGAGGGAGCT
				>NB502075:422:H5YJTBGXC:4:11509:25021:17712 1:N:0:CAAAAG
				AGACGACGCGGATTAGCCC
				>NB502075:422:H5YJTBGXC:4:11509:8518:17839 1:N:0:CAAAAG
				GGTTTCTGCATTCGGGCTAA
				>NB502075:422:H5YJTBGXC:4:11509:16017:18199 1:N:0:CAAAAG
				GCAGCGGCTCGACGAATGTTGGAA
				>NB502075:422:H5YJTBGXC:4:11509:13568:18255 1:N:0:CAAAAG
				CAAGTTCTCGCGATTCAGAGTT
				>NB502075:422:H5YJTBGXC:4:11509:14310:19496 1:N:0:CAAAAG
				GGAACGCCAGCGAGGGAGCT
				>NB502075:422:H5YJTBGXC:4:11509:16091:19663 1:N:0:CAAAAG
				GGAACGCCAGCGAGGGAGCT
				>NB502075:422:H5YJTBGXC:4:11509:7419:20395 1:N:0:CAAAAG
				GGAACGCTAGCGAGGGAG
				>NB502075:422:H5YJTBGXC:4:11510:22119:1122 1:N:0:CAAAAG
				GAAAACAACGAGAAGATCGATGA
				>NB502075:422:H5YJTBGXC:4:11510:6647:1420 1:N:0:CAAAAG
				CCTAGACGCAGCGGATTAGCCC
				>NB502075:422:H5YJTBGXC:4:11510:9459:1739 1:N:0:CAAAAG
				CAAGTTCGCGCGATTCAGAGTT
				>NB502075:422:H5YJTBGXC:4:11510:5549:1909 1:N:0:CAAAAG
				CGAATGCCCAGATTGGAGA
				>NB502075:422:H5YJTBGXC:4:11510:9212:2265 1:N:0:CAAAAG
				ACATGGAGAGGAGGAA
				>NB502075:422:H5YJTBGXC:4:11510:9945:2529 1:N:0:CAAAAG
				TCCTAGACGCCGCGGATTAGCCCA
				>NB502075:422:H5YJTBGXC:4:11510:11161:2633 1:N:0:CAAAAG
				AGTTCGCGCGATTCAGAGTTTTCCC
				>NB502075:422:H5YJTBGXC:4:11510:12881:2742 1:N:0:CAAAAG
				CCAAGCTAGGCTCGAATCT
				>NB502075:422:H5YJTBGXC:4:11510:11764:2879 1:N:0:CAAAAG
				GGAACTCCAGCGAGGGAGCT
				>NB502075:422:H5YJTBGXC:4:11510:25030:3889 1:N:0:CAAAAG
				ATTCGTCGAGCCGCTGC
				>NB502075:422:H5YJTBGXC:4:11510:1715:4496 1:N:0:CAAAAG
				GGAACGCCAGCGAGGAAGC
				>NB502075:422:H5YJTBGXC:4:11510:10601:4527 1:N:0:CAAAAG
				GGAACGCCAGCGAGGGAGCT
				>NB502075:422:H5YJTBGXC:4:11510:8843:5063 1:N:0:CAAAAG
				TAGACGCCGCGGATTAGCCCGAAA
				>NB502075:422:H5YJTBGXC:4:11510:8798:5585 1:N:0:CAAAAG
				GGAACGCCAGCGAGGGAGCT
				>NB502075:422:H5YJTBGXC:4:11510:13516:5681 1:N:0:CAAAAG
				GTTTGAGACAAGTCCTTAGCGTGA
				>NB502075:422:H5YJTBGXC:4:11510:6640:5721 1:N:0:CAAAAG
				CTTAGCGTGATCGAGTGGTGAAA
				>NB502075:422:H5YJTBGXC:4:11510:10428:5966 1:N:0:CAAAAG
				AGTTCGCGCGATTCAGAG
				>NB502075:422:H5YJTBGXC:4:11510:4151:6039 1:N:0:CAAAAG
				TGAACATGGAGAGGAGGAAC
				>NB502075:422:H5YJTBGXC:4:11510:7760:6142 1:N:0:CAAAAG
				GTTGAAATGGAGGTGCAACCT
				>NB502075:422:H5YJTBGXC:4:11510:15818:6246 1:N:0:CAAAAG
				GATTGAGACAAGTCCTTAGCGT
				>NB502075:422:H5YJTBGXC:4:11510:23301:6419 1:N:0:CAAAAG
				CCGAATGCCCAGATTGGAGA
				>NB502075:422:H5YJTBGXC:4:11510:17255:6434 1:N:0:CAAAAG
				CATGAATGAAAAGGCACCGTTT
				>NB502075:422:H5YJTBGXC:4:11510:25252:6681 1:N:0:CAACAG
				ATCGATGAGCATCATCTCGAGAGC
				>NB502075:422:H5YJTBGXC:4:11510:4574:6839 1:N:0:CAAAAG
				GGAACGCCAGCGAGGGAGC
				>NB502075:422:H5YJTBGXC:4:11510:19702:8124 1:N:0:CAAAAG
				GGAACTCCAGCGAGGGAGC
				>NB502075:422:H5YJTBGXC:4:11510:11059:8380 1:N:0:CAAAAG
				CAGATTGGAGATTTGTTT
				>NB502075:422:H5YJTBGXC:4:11510:11606:9073 1:N:0:GAAAAG
				GGAACGCCAGCGAGGGAG
				>NB502075:422:H5YJTBGXC:4:11510:2954:9234 1:N:0:CAAAAG
				CCCTCGCTAGCGTTCCAACT
				>NB502075:422:H5YJTBGXC:4:11510:3901:9390 1:N:0:CAAAAG
				AGTTTGAGACAAGTCATTAGCGTG
				>NB502075:422:H5YJTBGXC:4:11510:7118:9968 1:N:0:CAAAAG
				GGAACGCCAGCGAGGGAG
				>NB502075:422:H5YJTBGXC:4:11510:21798:10014 1:N:0:CAAAAG
				GGAACGCCAGCGAGGGAGC
				>NB502075:422:H5YJTBGXC:4:11510:19889:10023 1:N:0:CAAAAG
				CGCCAGCGAGGGAGCTCTCGAGA
				>NB502075:422:H5YJTBGXC:4:11510:3549:10177 1:N:0:CAAAAG
				GGAACGCCAGCGAGGGAGCT
				>NB502075:422:H5YJTBGXC:4:11510:15365:10250 1:N:0:CAAAAG
				GGAACGCCAGCGAGGGAGCT
				>NB502075:422:H5YJTBGXC:4:11510:11864:10487 1:N:0:CAAAAG
				AAGTCCTTAGCGTGATTGAGTGGT
				>NB502075:422:H5YJTBGXC:4:11510:25284:10582 1:N:0:CAAAAG
				GGTTCGCGCGATTCAGAGTTT
				>NB502075:422:H5YJTBGXC:4:11510:12914:10675 1:N:0:CAAAAG
				GCAACGCCAGCGAGGGAGC
				>NB502075:422:H5YJTBGXC:4:11510:21883:10820 1:N:0:CAAAAG
				GGAACGCCAGCGAGGGAGC
				>NB502075:422:H5YJTBGXC:4:11510:16461:11426 1:N:0:CAAAAG
				ACATGGAGAGGAGGAACT
				>NB502075:422:H5YJTBGXC:4:11510:24031:11669 1:N:0:CAAAAG
				GGAACGCCAGCGAGGGAGC
				>NB502075:422:H5YJTBGXC:4:11510:13915:11757 1:N:0:CAAAAG
				GAATGTAAGCGTTTGGTCCATG
				>NB502075:422:H5YJTBGXC:4:11510:11587:12125 1:N:0:CAAAAG
				ATGAACGGGATGAATGAAAAGG
				>NB502075:422:H5YJTBGXC:4:11510:24810:12834 1:N:0:CAAAAG
				CCTTAGCGTGATCGAGTGGTGAA
				>NB502075:422:H5YJTBGXC:4:11510:16307:12847 1:N:0:CAAAAG
				ACATGGAGAGCAGGAAC
				>NB502075:422:H5YJTBGXC:4:11510:13023:12910 1:N:0:CAAAAG
				GGAACGCCAGCGAGGGAGC
				>NB502075:422:H5YJTBGXC:4:11510:15089:13069 1:N:0:CAAAAG
				GGAACGCCAGCGAGGGAGCT
				>NB502075:422:H5YJTBGXC:4:11510:13512:13471 1:N:0:CAAAAG
				AGAAGATCGATGAGCAT
				>NB502075:422:H5YJTBGXC:4:11510:2689:13955 1:N:0:CAAAAG
				GGAACGCCAGCGAGGGAGC
				>NB502075:422:H5YJTBGXC:4:11510:4823:14179 1:N:0:CAAAAG
				GGAACGCCAGCGAGGGAGCT
				>NB502075:422:H5YJTBGXC:4:11510:5960:14196 1:N:0:CAAAAG
				GGAACGCCAGCGAGGGAGCTCTT
				>NB502075:422:H5YJTBGXC:4:11510:5654:15043 1:N:0:CAAAAG
				GGAACGCCAGCGAGGGAG
				>NB502075:422:H5YJTBGXC:4:11510:20208:15174 1:N:0:CAAAAG
				AGCTCCCTCGCTGGCGTTCC
				>NB502075:422:H5YJTBGXC:4:11510:10848:15203 1:N:0:CAAAAG
				ACATGGAGAGGAGCAACT
				>NB502075:422:H5YJTBGXC:4:11510:21438:15242 1:N:0:CAAAAG
				ACTGCCGGTTTGCACATGGAGAA
				>NB502075:422:H5YJTBGXC:4:11510:3010:15489 1:N:0:CAAAAG
				GCAACGCCAGCGAGGGAG
				>NB502075:422:H5YJTBGXC:4:11510:15995:15855 1:N:0:CAAAAG
				AAATGGAGAGGAGGAACT
				>NB502075:422:H5YJTBGXC:4:11510:7667:16733 1:N:0:CAAAAG
				AGACGCCGCGGATTAGC
				>NB502075:422:H5YJTBGXC:4:11510:16572:16935 1:N:0:CAAAAG
				GGACCGCCAGCGAGGGAGCT
				>NB502075:422:H5YJTBGXC:4:11510:16898:16984 1:N:0:CAAAAG
				CCCAGATTGGAGATTTGTTTACT
				>NB502075:422:H5YJTBGXC:4:11510:19960:17446 1:N:0:CAAAAG
				GGAACGCCAGCGAGGGAGCT
				>NB502075:422:H5YJTBGXC:4:11510:4588:17588 1:N:0:CAAAAG
				AGAAGATCGATGAGCAT
				>NB502075:422:H5YJTBGXC:4:11510:2954:18001 1:N:0:CAAAAG
				ATTCGGGCTAATCCGCGGCGT
				>NB502075:422:H5YJTBGXC:4:11510:22242:18051 1:N:0:CAAAAG
				ATGAACGGGATGAATGAAAAGGC
				>NB502075:422:H5YJTBGXC:4:11510:18889:18505 1:N:0:CAAAAG
				GAGTGGATGTGAATAGTGTAA
				>NB502075:422:H5YJTBGXC:4:11510:13960:18523 1:N:0:CAAAAG
				GGAACGCCAGCGAGGGAG
				>NB502075:422:H5YJTBGXC:4:11510:25400:18767 1:N:0:CAAAAG
				CTTAGCGTGATCGAGTGGTGA
				>NB502075:422:H5YJTBGXC:4:11510:11657:18836 1:N:0:CAAAAG
				GGAACGCCAGCGAGGGAGC
				>NB502075:422:H5YJTBGXC:4:11510:8456:18973 1:N:0:CAAAAG
				ATCCTAGACGCCGCGGATTAGCCC
				>NB502075:422:H5YJTBGXC:4:11510:13763:19096 1:N:0:CAAAAG
				TGTATGCGTTTGGTCCATGAACGG
				>NB502075:422:H5YJTBGXC:4:11510:7416:19215 1:N:0:CAAAAG
				TGAAATGGAGGTGCAACCTGGTTG
				>NB502075:422:H5YJTBGXC:4:11510:8092:19454 1:N:0:CAAAAG
				GGAACGCCAGCGAGGGATCT
				>NB502075:422:H5YJTBGXC:4:11510:25259:19717 1:N:0:CAACAG
				CATGAACGGGATGAATGAAAAGGCA
				>NB502075:422:H5YJTBGXC:4:11510:15228:20152 1:N:0:CAAAAG
				GGAACGCCAGCGAGGGAGCT
				>NB502075:422:H5YJTBGXC:4:11510:3708:20158 1:N:0:CAAAAG
				AAGTTCGCGCGATTCAGAG
				>NB502075:422:H5YJTBGXC:4:11511:3790:1079 1:N:0:CAAAAG
				TTTGAGACAAGTCCTTAGCGTGA
				>NB502075:422:H5YJTBGXC:4:11511:23002:2329 1:N:0:CAAAAG
				GGAACGCCAGCGAGGG
				>NB502075:422:H5YJTBGXC:4:11511:24900:2787 1:N:0:CAAAAG
				GGAACGACAGCGAGGGAGC
				>NB502075:422:H5YJTBGXC:4:11511:10074:3027 1:N:0:CAAAAG
				GGAACGCCAGCGAGGGAG
				>NB502075:422:H5YJTBGXC:4:11511:17056:3323 1:N:0:CAAAAG
				ACGAGAAGATCGATGAGCAT
				>NB502075:422:H5YJTBGXC:4:11511:21290:3402 1:N:0:CAAAAG
				AACGAGAAGATCGAAGAGCATCA
				>NB502075:422:H5YJTBGXC:4:11511:8847:3937 1:N:0:CAAAAG
				GGAACGCCAGCGAGGGAG
				>NB502075:422:H5YJTBGXC:4:11511:25145:4094 1:N:0:CAAAAG
				GGAACGCCAGCGAGGGAGCT
				>NB502075:422:H5YJTBGXC:4:11511:5972:4112 1:N:0:CAAAAG
				ACATGGAGAGGAGGAAC
				>NB502075:422:H5YJTBGXC:4:11511:23146:4377 1:N:0:CAAAAG
				TCATCTTGAGAGCTCCCT
				>NB502075:422:H5YJTBGXC:4:11511:22482:4407 1:N:0:CAAAAG
				GAACGCCAGCGAGGGAGCTCT
				>NB502075:422:H5YJTBGXC:4:11511:5286:4678 1:N:0:CAAAAG
				GGAACGCCAGCGAGGGAG
				>NB502075:422:H5YJTBGXC:4:11511:6039:4820 1:N:0:CAAAAG
				GTAACGCCAGCGAGGGAGCT
				>NB502075:422:H5YJTBGXC:4:11511:16769:5172 1:N:0:CAAAAG
				GTAACGCCAGCGAGGGAGC
				>NB502075:422:H5YJTBGXC:4:11511:8915:5503 1:N:0:CAAAAG
				ATTCGTATTAGTTTGAGACAA
				>NB502075:422:H5YJTBGXC:4:11511:3341:5662 1:N:0:CAAAAG
				GTGATCGAGTGGTGAAACGGGC
				>NB502075:422:H5YJTBGXC:4:11511:14960:5742 1:N:0:CAAAAG
				ATCCTGGACGCCGCGGATTAGCC
				>NB502075:422:H5YJTBGXC:4:11511:21883:5843 1:N:0:CAAAAG
				ATTCTAGACGCCGCGGATTAGCC
				>NB502075:422:H5YJTBGXC:4:11511:15531:5999 1:N:0:CAAAAG
				GCAACGCCAGCGAGGGA
				>NB502075:422:H5YJTBGXC:4:11511:25047:6217 1:N:0:CAAAAG
				GGAACGCCAGCGAGGGAG
				>NB502075:422:H5YJTBGXC:4:11511:2923:6646 1:N:0:CAAAAG
				GGAACGCCAGCGAGGGAGC
				>NB502075:422:H5YJTBGXC:4:11511:12306:6963 1:N:0:CAAAAG
				AAGTCCTTAGCGTGATCGAGTGG
				>NB502075:422:H5YJTBGXC:4:11511:2497:7104 1:N:0:CAAAAG
				GGAACGCCAGCGAGGGAGC
				>NB502075:422:H5YJTBGXC:4:11511:13826:7190 1:N:0:CAAAAG
				AAGATCGATGAGCATCAT
				>NB502075:422:H5YJTBGXC:4:11511:14415:7302 1:N:0:CAAAAG
				GGAACGCCAGCGAGGGAGC
				>NB502075:422:H5YJTBGXC:4:11511:6217:7328 1:N:0:CAAAAG
				GATGAATGAAAAGGCACCGTTT
				>NB502075:422:H5YJTBGXC:4:11511:19633:7703 1:N:0:CAAAAG
				CGAACGCCAGCGAGGG
				>NB502075:422:H5YJTBGXC:4:11511:19008:7716 1:N:0:CAAAAG
				AGTTGGAACGCCAGCGAGGGAGC
				>NB502075:422:H5YJTBGXC:4:11511:8231:7915 1:N:0:CAAAAG
				ATTCGGGCTAATCCGCGGCGT
				>NB502075:422:H5YJTBGXC:4:11511:14474:7956 1:N:0:CAAAAG
				GTTTGAGACAAGTCCTTAGCGT
				>NB502075:422:H5YJTBGXC:4:11511:24269:8383 1:N:0:CAAAAG
				GGAACGCCAGCGAGGGAGC
				>NB502075:422:H5YJTBGXC:4:11511:7134:8414 1:N:0:CAAAAG
				GAAACGCCAGCGAGGGAGCT
				>NB502075:422:H5YJTBGXC:4:11511:20231:9286 1:N:0:CAAAAG
				GGAACGCCAGCGAGGGAGCT
				>NB502075:422:H5YJTBGXC:4:11511:17503:9379 1:N:0:CAAAAG
				AGTTTAAGACAAGTCCTTAGCGT
				>NB502075:422:H5YJTBGXC:4:11511:17988:9448 1:N:0:CAAAAG
				GGAACGCCAGCGAGGGAGCT
				>NB502075:422:H5YJTBGXC:4:11511:5705:9582 1:N:0:CAAAAG
				GGAACGCCAGCGAGGGAGCT
				>NB502075:422:H5YJTBGXC:4:11511:1171:9814 1:N:0:CAAAAG
				GCAAGTTCGCGCGATTAAGAGTT
				>NB502075:422:H5YJTBGXC:4:11511:3180:9872 1:N:0:CAAAAG
				GAACGCCAGCGAGGGAGCT
				>NB502075:422:H5YJTBGXC:4:11511:16554:10221 1:N:0:CAAAAG
				AGGAACGCCAGCGAGGGAG
				>NB502075:422:H5YJTBGXC:4:11511:25682:10804 1:N:0:CAAAAG
				GGAACGCCAGCGAGGGAGA
				>NB502075:422:H5YJTBGXC:4:11511:8311:10931 1:N:0:CAAAAG
				GGAACGCCAGCGAGGGA
				>NB502075:422:H5YJTBGXC:4:11511:10221:10935 1:N:0:CAAAAG
				GGAACGCCAGCGAGGGAG
				>NB502075:422:H5YJTBGXC:4:11511:8299:11041 1:N:0:CAAAAG
				GAACGCCAGCGAGGGAGCTCT
				>NB502075:422:H5YJTBGXC:4:11511:14184:12123 1:N:0:CAAAAG
				CTAGACCCCGCGGATTAGCCCGAA
				>NB502075:422:H5YJTBGXC:4:11511:6129:12131 1:N:0:CATAAG
				GGAACGCCAGCGAGGGAG
				>NB502075:422:H5YJTBGXC:4:11511:16687:12856 1:N:0:CAAAAG
				AAAACAACGAGAAGATCGATGAG
				>NB502075:422:H5YJTBGXC:4:11511:2087:13119 1:N:0:CAAAAG
				ACATGGAGAGGAGGAAC
				>NB502075:422:H5YJTBGXC:4:11511:26312:13414 1:N:0:CAAAAG
				GAGTGGTAAAACGGGCAAAG
				>NB502075:422:H5YJTBGXC:4:11511:11026:13435 1:N:0:CAAAAG
				GGCTCGACGAATGTTGGACG
				>NB502075:422:H5YJTBGXC:4:11511:4512:13481 1:N:0:CAAAAG
				GATGAAATGGAGGTGCAACC
				>NB502075:422:H5YJTBGXC:4:11511:19720:13713 1:N:0:CAAAAG
				ATGAACGGGATGAATGAAAAGGC
				>NB502075:422:H5YJTBGXC:4:11511:9017:15487 1:N:0:CAAAAG
				GGAACGCCAGCGAGGGAGC
				>NB502075:422:H5YJTBGXC:4:11511:23930:15534 1:N:0:CAAAAG
				TCCTAGACGCCGCGGATTAG
				>NB502075:422:H5YJTBGXC:4:11511:22669:15794 1:N:0:CAAAAG
				GGAACGCCGGCGAGGGAGCT
				>NB502075:422:H5YJTBGXC:4:11511:14353:15819 1:N:0:CAAAAG
				AGAACGCCAGCGAGGGAG
				>NB502075:422:H5YJTBGXC:4:11511:7182:16778 1:N:0:CAAAAG
				GGAACGCAAGCGAGGGAG
				>NB502075:422:H5YJTBGXC:4:11511:22380:16850 1:N:0:CAAAAG
				GGAACGCCAGCGAGGGAG
				>NB502075:422:H5YJTBGXC:4:11511:25420:17034 1:N:0:CAAAAG
				GCACATGGAGAGGAGGAACTT
				>NB502075:422:H5YJTBGXC:4:11511:9135:17158 1:N:0:CAAAAG
				GGAACGCAAGCGAGGGA
				>NB502075:422:H5YJTBGXC:4:11511:6755:17547 1:N:0:CAAAAG
				GGCTCGACGAATGTTGGACGAAG
				>NB502075:422:H5YJTBGXC:4:11511:19033:17633 1:N:0:CAAAAG
				AGTTCGAGCGATTCAGAGTTTTCCCC
				>NB502075:422:H5YJTBGXC:4:11511:6634:18246 1:N:0:CAAAAG
				GAAAACAACTAGAAGATCGATGA
				>NB502075:422:H5YJTBGXC:4:11511:13599:19016 1:N:0:CAAAAG
				CATGAACGGGATGAATGAAAAGG
				>NB502075:422:H5YJTBGXC:4:11511:15730:20318 1:N:0:CAAAAG
				CTCAAACTAATCCGAATGCCC
				>NB502075:422:H5YJTBGXC:4:11512:23110:1651 1:N:0:CAAAAG
				GGAACGACAGCGAGGGAGC
				>NB502075:422:H5YJTBGXC:4:11512:20898:2393 1:N:0:CAAAAG
				AGAAGATCGATGAGCAT
				>NB502075:422:H5YJTBGXC:4:11512:15321:2537 1:N:0:CAAAAG
				CAGCGGCTCGACGAATGTTGGAAG
				>NB502075:422:H5YJTBGXC:4:11512:5602:2614 1:N:0:CAAAAG
				CATGAACGGGATGAATGAAAA
				>NB502075:422:H5YJTBGXC:4:11512:20611:2709 1:N:0:CAAAAG
				GGACCGCCAGCGAGGGAGCT
				>NB502075:422:H5YJTBGXC:4:11512:7258:2711 1:N:0:CAAAAG
				GGAGCGCCAGCGAGGGAGC
				>NB502075:422:H5YJTBGXC:4:11512:16901:2755 1:N:0:CAAAAG
				TGAAAACAACGAGAAGA
				>NB502075:422:H5YJTBGXC:4:11512:13928:2763 1:N:0:CAAAAG
				GCATTCGGATTAGTTTGAGA
				>NB502075:422:H5YJTBGXC:4:11512:6224:2781 1:N:0:CAAAAG
				AACGAGAAGATCGATGAG
				>NB502075:422:H5YJTBGXC:4:11512:3755:2821 1:N:0:CAAAAG
				AAACAACGAGAAGATCGATGAGCA
				>NB502075:422:H5YJTBGXC:4:11512:11853:3230 1:N:0:CAAAAG
				ATACAAGACTGTGATCTGCCAAGC
				>NB502075:422:H5YJTBGXC:4:11512:8667:3473 1:N:0:CAAAAG
				GATTGCACATGGAGAGGAGGAAC
				>NB502075:422:H5YJTBGXC:4:11512:10469:3481 1:N:0:CAAAAG
				GGAACGCCAGCGAGGGAG
				>NB502075:422:H5YJTBGXC:4:11512:9260:3648 1:N:0:CAAAAG
				GTCTTAGATTCGAGCCTAGCTT
				>NB502075:422:H5YJTBGXC:4:11512:5272:4406 1:N:0:CAAAAG
				GGCACGCCAGCGAGGGAGCT
				>NB502075:422:H5YJTBGXC:4:11512:10895:4445 1:N:0:CAAAAG
				AAGTTCGCTCGATTCAGAGT
				>NB502075:422:H5YJTBGXC:4:11512:4833:4643 1:N:0:CAAAAG
				GCAACGCCAGCGAGGGAGC
				>NB502075:422:H5YJTBGXC:4:11512:11791:4838 1:N:0:CAAAAG
				GTGATCGAGTGGTGAAACGGGCAA
				>NB502075:422:H5YJTBGXC:4:11512:9361:4934 1:N:0:CAAAAG
				ATGAACGGGATGAATGAAAAGGC
				>NB502075:422:H5YJTBGXC:4:11512:12453:4995 1:N:0:CAAAAG
				GGAACGCCAGCGAGGGAGA
				>NB502075:422:H5YJTBGXC:4:11512:8745:5059 1:N:0:CAAAAG
				TTGCACATGGAGAGGAGGAAC
				>NB502075:422:H5YJTBGXC:4:11512:21710:5170 1:N:0:CAAAAG
				GAACGCCAGCGAGGGAGCT
				>NB502075:422:H5YJTBGXC:4:11512:1704:5391 1:N:0:CAAAAG
				GTTCTGCAGCGGCTCGACGA
				>NB502075:422:H5YJTBGXC:4:11512:17329:5444 1:N:0:CAAAAG
				GGAACGACAGCGAGGGAG
				>NB502075:422:H5YJTBGXC:4:11512:25223:5746 1:N:0:CAAAAG
				AACTCCAGATGAGCCAGCGG
				>NB502075:422:H5YJTBGXC:4:11512:2107:5951 1:N:0:CAAAAG
				GGTTTGAGACAAGTCCTTAGCGT
				>NB502075:422:H5YJTBGXC:4:11512:14515:6017 1:N:0:CAAAAG
				GGAACGCTAGCGAGGGAG
				>NB502075:422:H5YJTBGXC:4:11512:15081:6039 1:N:0:CAAAAG
				CATGAACGGGATGAATGAAAAGG
				>NB502075:422:H5YJTBGXC:4:11512:16650:6085 1:N:0:CAAAAG
				GGAACGCCAGCGAGGGAGC
				>NB502075:422:H5YJTBGXC:4:11512:8635:6304 1:N:0:CAAAAG
				GTGATCGAGTGGTGAAACG
				>NB502075:422:H5YJTBGXC:4:11512:2896:6353 1:N:0:CAAAAG
				GGAACGCCAGCGAGGGAG
				>NB502075:422:H5YJTBGXC:4:11512:24665:6356 1:N:0:CAAAAG
				GGAACGCCAGCGAGGGAGC
				>NB502075:422:H5YJTBGXC:4:11512:7120:6559 1:N:0:CAAAAG
				GAACGCCAGCGAGGGAGCT
				>NB502075:422:H5YJTBGXC:4:11512:3510:6587 1:N:0:CAAAAG
				GCAACGCCAGCGAGGGAGC
				>NB502075:422:H5YJTBGXC:4:11512:18965:6800 1:N:0:CAAAAG
				TCCTAGACGACGCGGATTAGCCC
				>NB502075:422:H5YJTBGXC:4:11512:7372:6809 1:N:0:CAAAAG
				GGAACGCCAGCGAGGGAGC
				>NB502075:422:H5YJTBGXC:4:11512:5048:6821 1:N:0:CAAAAG
				GGAACGCCAGCGAGGGAG
				>NB502075:422:H5YJTBGXC:4:11512:21004:6827 1:N:0:CAAAAG
				GTGATCGAGTGGTGAAACGGG
				>NB502075:422:H5YJTBGXC:4:11512:25992:6878 1:N:0:CAAAAG
				AAGTTCGCGCGATACAGAG
				>NB502075:422:H5YJTBGXC:4:11512:15332:6893 1:N:0:CAAAAG
				ACATGGAGAGGAGGAA
				>NB502075:422:H5YJTBGXC:4:11512:13197:6933 1:N:0:CAAAAG
				AAAACAACGAGAAGATCGATGAG
				>NB502075:422:H5YJTBGXC:4:11512:7914:6986 1:N:0:CAAAAG
				GGAACGCCAGCGAGGGAG
				>NB502075:422:H5YJTBGXC:4:11512:13108:7121 1:N:0:CAAAAG
				GGAACCCCAGCGAGGGAGC
				>NB502075:422:H5YJTBGXC:4:11512:3473:7176 1:N:0:CAAAAG
				GCAACGCCAGCGAGGGAGCT
				>NB502075:422:H5YJTBGXC:4:11512:21668:7181 1:N:0:CAAAAG
				GGAACGCCAGCGAGGGAGC
				>NB502075:422:H5YJTBGXC:4:11512:16990:7296 1:N:0:CAAAAG
				AGAAGATCGATGAGAAT
				>NB502075:422:H5YJTBGXC:4:11512:4870:7437 1:N:0:CAAAAG
				GCAACGCCAGCGAGGGAGC
				>NB502075:422:H5YJTBGXC:4:11512:14484:7572 1:N:0:CATAAG
				AGAAGATCGATGAGCAT
				>NB502075:422:H5YJTBGXC:4:11512:1731:7925 1:N:0:CATAAG
				TGGAACGCCAGCGAGGG
				>NB502075:422:H5YJTBGXC:4:11512:7549:8250 1:N:0:CAAAAG
				TGCCCAGATTGGAGATTTGTTT
				>NB502075:422:H5YJTBGXC:4:11512:3546:8336 1:N:0:CAAAAG
				GGAACGCCAGCGAGGGAACT
				>NB502075:422:H5YJTBGXC:4:11512:18519:8371 1:N:0:CAAAAG
				GGAACGCCAGCGAGGGAGC
				>NB502075:422:H5YJTBGXC:4:11512:4594:8398 1:N:0:CAAAAG
				GGAACGCCAGCGAGGGAGCT
				>NB502075:422:H5YJTBGXC:4:11512:7211:8527 1:N:0:CAAAAG
				AGAAGATCGATGAGCAT
				>NB502075:422:H5YJTBGXC:4:11512:3003:8580 1:N:0:CAAAAG
				GGAACGCCAGCGAGGGAG
				>NB502075:422:H5YJTBGXC:4:11512:9037:8679 1:N:0:CAAAAG
				GGAACGCCAGCGAGGGAGCT
				>NB502075:422:H5YJTBGXC:4:11512:25339:8943 1:N:0:CAAAAG
				GGAACGCCAGCGTGGGAG
				>NB502075:422:H5YJTBGXC:4:11512:14380:9293 1:N:0:CAAAAG
				ACGGTCAAAACAACGAGAAGATC
				>NB502075:422:H5YJTBGXC:4:11512:13428:9478 1:N:0:CAAAAG
				GGTGAAACGGGCAAAGTTGG
				>NB502075:422:H5YJTBGXC:4:11512:15290:9741 1:N:0:CAAAAG
				AAGTTCGCGCGATTCAGAG
				>NB502075:422:H5YJTBGXC:4:11512:5738:9746 1:N:0:CAAAAG
				ACTTCGCGCGATTCAGAGTTTTCCC
				>NB502075:422:H5YJTBGXC:4:11512:5429:9781 1:N:0:CAAAAG
				TTTCAACAGTTTGATCCTAGACG
				>NB502075:422:H5YJTBGXC:4:11512:15718:9970 1:N:0:CAAAAG
				GGAACGCCAGCGAGGGAGC
				>NB502075:422:H5YJTBGXC:4:11512:14416:10221 1:N:0:CAAAAG
				AAGTCCTTAGCGTGATCGAGTGG
				>NB502075:422:H5YJTBGXC:4:11512:11918:10229 1:N:0:CAAAAG
				AACGAGAAGATCGATGAGCATC
				>NB502075:422:H5YJTBGXC:4:11512:21118:10550 1:N:0:CAAAAG
				GGAACGCCAGCGAGGGAG
				>NB502075:422:H5YJTBGXC:4:11512:12615:10755 1:N:0:CAAAAG
				CTGGGCATTCGGATTAGTTTGAG
				>NB502075:422:H5YJTBGXC:4:11512:14501:10848 1:N:0:CAAAAG
				AGAAGATCGATGAGCATC
				>NB502075:422:H5YJTBGXC:4:11512:4304:10849 1:N:0:CAAAAG
				GTTGGAACGCCAGCGAGGGAGC
				>NB502075:422:H5YJTBGXC:4:11512:15605:11037 1:N:0:CAAAAC
				CGAACGCCAGCGAGGGAG
				>NB502075:422:H5YJTBGXC:4:11512:13438:11357 1:N:0:CAAAAG
				AAACGGGCAAAGTTGGAACGCCA
				>NB502075:422:H5YJTBGXC:4:11512:20853:11519 1:N:0:CAAAAG
				AGTCCTTAGCGTGATCGAG
				>NB502075:422:H5YJTBGXC:4:11512:3917:11661 1:N:0:CAAAAG
				AACAACGAGAAGATCGAAGAGCA
				>NB502075:422:H5YJTBGXC:4:11512:7267:11713 1:N:0:CAAAAG
				TTGCACATGGAGAGGAGGAACTT
				>NB502075:422:H5YJTBGXC:4:11512:21567:11919 1:N:0:CAAAAG
				GGAACGCCAGCGAGGGAGC
				>NB502075:422:H5YJTBGXC:4:11512:14386:11942 1:N:0:CAAAAG
				GGAACGCCAGCGAGGGAGCT
				>NB502075:422:H5YJTBGXC:4:11512:16903:12093 1:N:0:CAAAAG
				GGAACGCCAGCGAGGGAGCT
				>NB502075:422:H5YJTBGXC:4:11512:24738:12208 1:N:0:CAAAAT
				GCAGCGGCTCGACGAATGTTGGAA
				>NB502075:422:H5YJTBGXC:4:11512:24904:12439 1:N:0:CAAAAG
				TGCCCAGATTGGAGATTTGTTTA
				>NB502075:422:H5YJTBGXC:4:11512:14130:12606 1:N:0:CAAAAG
				TGGAACGCCAGCGAGGGAGC
				>NB502075:422:H5YJTBGXC:4:11512:13419:12853 1:N:0:CAAAAG
				GGAACGCCAGCGAGGGAGC
				>NB502075:422:H5YJTBGXC:4:11512:5439:12928 1:N:0:CAAAAG
				GCAACGCCAGCGAGGGAGC
				>NB502075:422:H5YJTBGXC:4:11512:26258:13021 1:N:0:CAAAAG
				TGGTCATTCGGATTAGTTTGAG
				>NB502075:422:H5YJTBGXC:4:11512:17824:13142 1:N:0:CAAAAG
				GGAACGCCAGCGAGGGAG
				>NB502075:422:H5YJTBGXC:4:11512:10039:13172 1:N:0:CAAAAG
				ACATGGAGAGGAGGAACT
				>NB502075:422:H5YJTBGXC:4:11512:21567:13807 1:N:0:CAAAAG
				TATGTCACAGAGTTTCGTTTTAT
				>NB502075:422:H5YJTBGXC:4:11512:25892:13825 1:N:0:CAAAAG
				GTAGTCGTATATTTGTCACAGA
				>NB502075:422:H5YJTBGXC:4:11512:24396:13826 1:N:0:CAAAAG
				GGGACGCCAGCGAGGGAG
				>NB502075:422:H5YJTBGXC:4:11512:20533:14111 1:N:0:CAAAAG
				ACATGGAGAGGAGGAACT
				>NB502075:422:H5YJTBGXC:4:11512:8723:14369 1:N:0:CAAAAG
				ATGCAAGTTCGCGCGATTCAGAGTTT
				>NB502075:422:H5YJTBGXC:4:11512:4457:15165 1:N:0:CAAAAG
				GTCCATGAACGGGATGAATGA
				>NB502075:422:H5YJTBGXC:4:11512:5485:15321 1:N:0:CAAAAG
				GGAACGCCAGCGAGGGAGCT
				>NB502075:422:H5YJTBGXC:4:11512:19945:15919 1:N:0:CAAAAG
				AACAGTTTGATCCTAGACGC
				>NB502075:422:H5YJTBGXC:4:11512:14287:16179 1:N:0:CAAAAG
				GGAACGCCAGCGAGGGAG
				>NB502075:422:H5YJTBGXC:4:11512:3932:16240 1:N:0:CAAAAG
				GTCCTTAGCGTGATCAAGTGGT
				>NB502075:422:H5YJTBGXC:4:11512:22246:16243 1:N:0:CAAAAG
				AGAAGATAGATGAGCATC
				>NB502075:422:H5YJTBGXC:4:11512:25260:16291 1:N:0:CAAAAG
				GGAACGCCAGCGAGGGAG
				>NB502075:422:H5YJTBGXC:4:11512:18312:16440 1:N:0:CATAAG
				GAACGCCAGCGAGGGAGCTCT
				>NB502075:422:H5YJTBGXC:4:11512:24325:16481 1:N:0:CAAAAG
				GGAACGCCAGCGAGGGAGCT
				>NB502075:422:H5YJTBGXC:4:11512:21782:16560 1:N:0:CAAAAG
				GAAACGCCAGCGAGGGAGCT
				>NB502075:422:H5YJTBGXC:4:11512:11947:16640 1:N:0:CAAAAG
				GGAACGCCAGCGAGGGAGCT
				>NB502075:422:H5YJTBGXC:4:11512:23644:16721 1:N:0:CAAAAG
				GTAACGCCAGCGAGGGAG
				>NB502075:422:H5YJTBGXC:4:11512:15904:16849 1:N:0:CAAAAG
				GGAACGCCAGCGAGGG
				>NB502075:422:H5YJTBGXC:4:11512:22661:17061 1:N:0:CAAAAG
				GGAACGCCAGCGAGGGAG
				>NB502075:422:H5YJTBGXC:4:11512:18358:17067 1:N:0:CAAAAG
				AACGAGAAGATCGATGAG
				>NB502075:422:H5YJTBGXC:4:11512:9496:17310 1:N:0:CAAAAG
				ACATGGAGAGGAGGAAC
				>NB502075:422:H5YJTBGXC:4:11512:23446:17541 1:N:0:CAAAAG
				GGAACGCCAGCGAGGGAGCTT
				>NB502075:422:H5YJTBGXC:4:11512:15950:17595 1:N:0:CAAAAG
				GTCCATGAACGGGATGAATGAAAAGG
				>NB502075:422:H5YJTBGXC:4:11512:16268:17814 1:N:0:CAAAAG
				CTTAGCGAGATCGAGTGGTGA
				>NB502075:422:H5YJTBGXC:4:11512:5719:18354 1:N:0:CAAAAG
				GCAGCGGCTCGACGAATGTTGG
				>NB502075:422:H5YJTBGXC:4:11512:23520:18988 1:N:0:CAAAAG
				TGCACATGGAGAGGAGGAACT
				>NB502075:422:H5YJTBGXC:4:11512:23966:19216 1:N:0:CAAAAG
				AACGAGAAGATCTATGAGCATCAT
				>NB502075:422:H5YJTBGXC:4:11512:21555:19379 1:N:0:CAAAAG
				GTTATATACTTATTGTTCT
				>NB502075:422:H5YJTBGXC:4:11512:19271:19594 1:N:0:CAAAAG
				ATACGCCGCGGATTAGC
				>NB502075:422:H5YJTBGXC:4:11512:10642:19707 1:N:0:CAAAAG
				GGAACGCCAGCGAGGGAGCT
				>NB502075:422:H5YJTBGXC:4:11512:2922:19731 1:N:0:CAAAAG
				GTTCGCGCGATTCAGAGT
				>NB502075:422:H5YJTBGXC:4:11512:19584:19801 1:N:0:CAAAAG
				CTAGACGCCGCGGATTAGCCCGAAT
				>NB502075:422:H5YJTBGXC:4:11512:20128:20101 1:N:0:CAAAAG
				CGTTTGGTCCATGAACGGGAT
				>NB502075:422:H5YJTBGXC:4:12501:20955:1524 1:N:0:CAAAAG
				CCTAGACGCCGCGGATTAGC
				>NB502075:422:H5YJTBGXC:4:12501:20750:1646 1:N:0:CAAAAG
				CCCTCGCTGGCGTTCCAACT
				>NB502075:422:H5YJTBGXC:4:12501:17034:2405 1:N:0:CAAAAG
				ATATTTGTCACAGAGTTTCGT
				>NB502075:422:H5YJTBGXC:4:12501:22491:2433 1:N:0:CAAAAG
				GGAACGCCAGCGAGGGAG
				>NB502075:422:H5YJTBGXC:4:12501:8126:2505 1:N:0:CAAAAG
				ATGCAAGTTCGCGCGATTCAGAGTT
				>NB502075:422:H5YJTBGXC:4:12501:22660:2583 1:N:0:CAAAAG
				GGACCGCCAGCGAGGGAGCT
				>NB502075:422:H5YJTBGXC:4:12501:3808:3129 1:N:0:CAAAAT
				GTTGGAACGCCAGCGAGGGAGC
				>NB502075:422:H5YJTBGXC:4:12501:14409:3984 1:N:0:CAAAAG
				GGAACGCCAGCGAGGGAGC
				>NB502075:422:H5YJTBGXC:4:12501:6313:5352 1:N:0:CAAAAG
				GGAACGCCAGCGAGGGAGCT
				>NB502075:422:H5YJTBGXC:4:12501:16348:5610 1:N:0:CAAAAG
				GGAACGCCAGCGAGGGAG
				>NB502075:422:H5YJTBGXC:4:12501:1832:6698 1:N:0:CAAAAG
				GCAACGCCAGCGAGGGAGC
				>NB502075:422:H5YJTBGXC:4:12501:25339:7413 1:N:0:CAAAAG
				GGAACGCCAGCGAGGGAGC
				>NB502075:422:H5YJTBGXC:4:12501:9875:8367 1:N:0:CAAAAG
				GGAACGCCAGCGAGGGAG
				>NB502075:422:H5YJTBGXC:4:12501:15686:8372 1:N:0:CAAAAG
				TGAACGCCAGCGAGGGAGCT
				>NB502075:422:H5YJTBGXC:4:12501:18295:9558 1:N:0:CAAAAG
				GGACCGCCAGCGAGGGAGCT
				>NB502075:422:H5YJTBGXC:4:12501:15002:9987 1:N:0:GAAAAG
				GTAACGCCAGCGAGGGAGC
				>NB502075:422:H5YJTBGXC:4:12501:8348:9994 1:N:0:CAAAAG
				AGGAACGCCAGCGAGGGAGCT
				>NB502075:422:H5YJTBGXC:4:12501:5125:10144 1:N:0:CAAAAG
				ATCGATGAGCATCATCTCGAGAGC
				>NB502075:422:H5YJTBGXC:4:12501:11167:10312 1:N:0:CAAAAG
				GAACGCCAGCGAGGGAGCTCT
				>NB502075:422:H5YJTBGXC:4:12501:24483:10512 1:N:0:CAAAAG
				GGAACGCCAGCGAGGGAG
				>NB502075:422:H5YJTBGXC:4:12501:4555:10527 1:N:0:CAAAAG
				ATGAACGGGATGAATGAAAAGG
				>NB502075:422:H5YJTBGXC:4:12501:14086:11034 1:N:0:CAAAAG
				ATGAACGGGATGAATGAAAAGG
				>NB502075:422:H5YJTBGXC:4:12501:3605:11514 1:N:0:CAAAAG
				AACGAGAAGATCGATGAGC
				>NB502075:422:H5YJTBGXC:4:12501:15459:12001 1:N:0:CAAAAG
				GGAACGCCAGCGAGGGAGCT
				>NB502075:422:H5YJTBGXC:4:12501:3450:12004 1:N:0:CAAAAG
				GGAACGCCAGCGAGGGAG
				>NB502075:422:H5YJTBGXC:4:12501:18878:12064 1:N:0:CAAAAG
				GGAACGCCAGCGAGGGAGC
				>NB502075:422:H5YJTBGXC:4:12501:5316:13016 1:N:0:CAAAAG
				AGGAACGCCAGCGAGGGAGCT
				>NB502075:422:H5YJTBGXC:4:12501:16923:14028 1:N:0:CAAAAG
				GGAACGCCAGCGAGGGAGC
				>NB502075:422:H5YJTBGXC:4:12501:20213:14246 1:N:0:CAAAAG
				AGTTCGCGCGATTCAGAGTT
				>NB502075:422:H5YJTBGXC:4:12501:15411:15122 1:N:0:CAAAAG
				GGAACGCCAGCGAGGGAG
				>NB502075:422:H5YJTBGXC:4:12501:11237:15141 1:N:0:CAAAAG
				GGAACGCCAGCGAGGGAGCT
				>NB502075:422:H5YJTBGXC:4:12501:25442:15384 1:N:0:CAAAAG
				GGTTTGCACATGGAGAG
				>NB502075:422:H5YJTBGXC:4:12501:9459:15773 1:N:0:CAAAAG
				GGAACGCCAGCGAGGGAGC
				>NB502075:422:H5YJTBGXC:4:12501:24947:16468 1:N:0:CAAAAG
				TGCACATGGAGAGGAGGAAC
				>NB502075:422:H5YJTBGXC:4:12501:5178:16774 1:N:0:AAAAAG
				GATTGCACATGGAGAGGAGGAA
				>NB502075:422:H5YJTBGXC:4:12501:3480:16796 1:N:0:CAAAAG
				GGAACGCCAGCGAGGGAGCT
				>NB502075:422:H5YJTBGXC:4:12501:12290:16801 1:N:0:CAAAAG
				GTGATCGAGTGGTGAAACG
				>NB502075:422:H5YJTBGXC:4:12501:7339:16964 1:N:0:CAAAAG
				GAGAAGATCGATGAGCAT
				>NB502075:422:H5YJTBGXC:4:12501:11965:17046 1:N:0:CAAAAG
				ACGGGATGAATGAAAAGGCA
				>NB502075:422:H5YJTBGXC:4:12501:6726:17635 1:N:0:CAAAAG
				GAACGCCAGCGAGGGAGC
				>NB502075:422:H5YJTBGXC:4:12501:11942:17924 1:N:0:CAAAAG
				GGAACGCCAGCGAGGGAG
				>NB502075:422:H5YJTBGXC:4:12501:21640:18020 1:N:0:CAAAAG
				AAGTTCCTCCTCTCCAAGTGCAA
				>NB502075:422:H5YJTBGXC:4:12501:20287:18500 1:N:0:CAAAAC
				GTTCAAATGGAGGTGCA
				>NB502075:422:H5YJTBGXC:4:12501:26021:18652 1:N:0:CAAAAG
				GGACCGCCAGCGAGGGAGCT
				>NB502075:422:H5YJTBGXC:4:12501:9212:19592 1:N:0:CAAAAG
				GGAACGCCAGCGAGGGAG
				>NB502075:422:H5YJTBGXC:4:12501:15488:20212 1:N:0:CAAAAG
				GGAACGCCAGCGAGGGAGC
				>NB502075:422:H5YJTBGXC:4:12501:4733:20213 1:N:0:CAAAAG
				CTAGGATCAAACTGTTGAAAT
				>NB502075:422:H5YJTBGXC:4:12501:5862:20271 1:N:0:CAAAAG
				GAAAACAACGAGAAGATCGATGA
				>NB502075:422:H5YJTBGXC:4:12502:9099:1109 1:N:0:CAAAAG
				AGTTCGCGCGATTCAGAGTT
				>NB502075:422:H5YJTBGXC:4:12502:5903:1645 1:N:0:CAAAAG
				ACAACGAGAAGATCGATGAGCATC
				>NB502075:422:H5YJTBGXC:4:12502:16906:1895 1:N:0:CAAAAG
				ACATGGAGAGGAGGAACT
				>NB502075:422:H5YJTBGXC:4:12502:20499:2282 1:N:0:CAAAAG
				ATGGAGAGGAGGAACT
				>NB502075:422:H5YJTBGXC:4:12502:14945:2347 1:N:0:CAAAAG
				TAAGCGTGATCGAGTGGTGAA
				>NB502075:422:H5YJTBGXC:4:12502:8213:2381 1:N:0:CAAAAG
				GGAACGCCAGTGAGGGAG
				>NB502075:422:H5YJTBGXC:4:12502:18108:2394 1:N:0:CAAAAG
				GAATGCCCAGATTGGAGAT
				>NB502075:422:H5YJTBGXC:4:12502:20500:2459 1:N:0:CAAAAG
				GCAGCGGCTCGACGAATGTTGG
				>NB502075:422:H5YJTBGXC:4:12502:22252:2648 1:N:0:CAAAAG
				GGAACGACAGCGAGGGAGC
				>NB502075:422:H5YJTBGXC:4:12502:8717:2688 1:N:0:CAAAAG
				ACATGGAGAGGAGGAACTT
				>NB502075:422:H5YJTBGXC:4:12502:22030:2725 1:N:0:CAAAAG
				GTGATCGAGTGGTGAAACGGGCA
				>NB502075:422:H5YJTBGXC:4:12502:14290:2991 1:N:0:CAAAAG
				CTTAGATTCGAGCCTAGCTTGGCA
				>NB502075:422:H5YJTBGXC:4:12502:8971:3255 1:N:0:CAAAAG
				CGGTTTGCACATGGAGAGGAGGA
				>NB502075:422:H5YJTBGXC:4:12502:2982:3333 1:N:0:CAAAAG
				CGAACGCCAGCGAGGGAGC
				>NB502075:422:H5YJTBGXC:4:12502:6607:3353 1:N:0:CAAAAG
				CCTCGCTGGCGTTCCAACT
				>NB502075:422:H5YJTBGXC:4:12502:19580:3359 1:N:0:CAAAAG
				GTGATCGAGTGGTGAAACGGGC
				>NB502075:422:H5YJTBGXC:4:12502:12021:3659 1:N:0:CAAAAG
				GGAACGCCAGCGAGGGAGC
				>NB502075:422:H5YJTBGXC:4:12502:14320:3964 1:N:0:CAAAAG
				TATGAGACAAGTCCTTAGCGTGA
				>NB502075:422:H5YJTBGXC:4:12502:15536:4789 1:N:0:CAAAAG
				GATGGAACGCCAGCGAGGGAG
				>NB502075:422:H5YJTBGXC:4:12502:5962:4801 1:N:0:CAAAAG
				AAATGGAGGTGCAACCTGGTT
				>NB502075:422:H5YJTBGXC:4:12502:15105:4951 1:N:0:CAAAAG
				GGTGAAACGGGCAAAG
				>NB502075:422:H5YJTBGXC:4:12502:2677:4954 1:N:0:CAAAAG
				ATGGAGAGGAGGAACT
				>NB502075:422:H5YJTBGXC:4:12502:24675:4981 1:N:0:CAAAAG
				CATTCGGATTAGTTTGAGACAA
				>NB502075:422:H5YJTBGXC:4:12502:8906:5166 1:N:0:CAAAAG
				GGAACGCCAGCGAGGGAG
				>NB502075:422:H5YJTBGXC:4:12502:25998:5651 1:N:0:CAAAAG
				CCATGAACGGGATGAATGAAAAG
				>NB502075:422:H5YJTBGXC:4:12502:1865:5693 1:N:0:CAAAAG
				GGATCAAAATGTTGAAATGGAGG
				>NB502075:422:H5YJTBGXC:4:12502:3850:5928 1:N:0:CAAAAG
				AACGAGAAGATCGATGAGC
				>NB502075:422:H5YJTBGXC:4:12502:6376:6000 1:N:0:CAAAAG
				GAAAACAACGAGAAGATCGATGAGT
				>NB502075:422:H5YJTBGXC:4:12502:10869:6074 1:N:0:CAAAAG
				AGAAGATCGATGAGCAAC
				>NB502075:422:H5YJTBGXC:4:12502:17447:6142 1:N:0:CAAAAG
				GGCTCGACGAATGTTGGACGA
				>NB502075:422:H5YJTBGXC:4:12502:1647:6209 1:N:0:CAAAAG
				AGAAGATCGATGAGCAT
				>NB502075:422:H5YJTBGXC:4:12502:8576:6588 1:N:0:CAAAAG
				TGAGCATCATCTCGAGAG
				>NB502075:422:H5YJTBGXC:4:12502:8860:6746 1:N:0:CAAAAG
				AAACAACGAGAAGATCGATGAG
				>NB502075:422:H5YJTBGXC:4:12502:10755:6823 1:N:0:CAAAAG
				AACGAGAAGATCGATGAGCATC
				>NB502075:422:H5YJTBGXC:4:12502:14938:6889 1:N:0:CAAAAG
				GGAACTCCAGCGAGGGAGC
				>NB502075:422:H5YJTBGXC:4:12502:2753:7075 1:N:0:CAAAAG
				GAATGCCCAGATTGGAGA
				>NB502075:422:H5YJTBGXC:4:12502:26674:7238 1:N:0:CAAAAG
				CCTAGACGCCGCGGATTAGCCC
				>NB502075:422:H5YJTBGXC:4:12502:25253:7321 1:N:0:CAAAAG
				AGAAGATCGATTAGCATCATC
				>NB502075:422:H5YJTBGXC:4:12502:6220:7706 1:N:0:CAAAAG
				GGCTCGACGAATGTTGGACGAAG
				>NB502075:422:H5YJTBGXC:4:12502:10205:7844 1:N:0:CAAAAG
				ATCCTAGACGCCGCGGATTAGA
				>NB502075:422:H5YJTBGXC:4:12502:8504:8824 1:N:0:CAAAAG
				CCGCGCGATTCAGAGTTTTCC
				>NB502075:422:H5YJTBGXC:4:12502:16860:8856 1:N:0:CAAAAG
				AGAAGATCGATGAGCAT
				>NB502075:422:H5YJTBGXC:4:12502:26738:8860 1:N:0:CAAAAG
				CAGATTGGAGATTTGTT
				>NB502075:422:H5YJTBGXC:4:12502:5723:9102 1:N:0:CAAAAG
				TGTTTGAGACAAGTCCTTAGCGTGA
				>NB502075:422:H5YJTBGXC:4:12502:13378:9252 1:N:0:CAAAAG
				AGAAGATCGATGAGCATCATCTC
				>NB502075:422:H5YJTBGXC:4:12502:17066:9773 1:N:0:CAAAAG
				GTATCCCGTATGGGCAGAGTC
				>NB502075:422:H5YJTBGXC:4:12502:24566:9970 1:N:0:CAAAGG
				GAATGAAAAGGCACCGTTTCCC
				>NB502075:422:H5YJTBGXC:4:12502:7375:10154 1:N:0:CAAAAG
				ATCCTAGACGCCGCGGATTAGC
				>NB502075:422:H5YJTBGXC:4:12502:21974:10722 1:N:0:CAAAAG
				GTCCATGAACGGGATGAATGAA
				>NB502075:422:H5YJTBGXC:4:12502:15581:10769 1:N:0:CAAAAG
				ACATGGAGAGGAGGAACT
				>NB502075:422:H5YJTBGXC:4:12502:20698:10964 1:N:0:CAAAAG
				CAACGAGAAGATCGATGAGCATCAT
				>NB502075:422:H5YJTBGXC:4:12502:26712:11336 1:N:0:CAAAAG
				CGAACGCCAGCGAGGGAG
				>NB502075:422:H5YJTBGXC:4:12502:25397:12120 1:N:0:CAAAAG
				AGACTCCGCGGATTAGCC
				>NB502075:422:H5YJTBGXC:4:12502:10467:12532 1:N:0:CAAAAG
				ACATGGAGAGGAGGAACTT
				>NB502075:422:H5YJTBGXC:4:12502:8191:12720 1:N:0:CAAAAG
				CTGAAATGGAGGTGCAA
				>NB502075:422:H5YJTBGXC:4:12502:22438:13164 1:N:0:CAAAAG
				TTGAGACAAGTCCTTAGCGTGATC
				>NB502075:422:H5YJTBGXC:4:12502:10135:13250 1:N:0:CAAAAG
				CACATGGAGAGGAGGAACTTCGT
				>NB502075:422:H5YJTBGXC:4:12502:18609:13455 1:N:0:CAAAAG
				AAGTTCGCGCGATTCAGAGTTTTCC
				>NB502075:422:H5YJTBGXC:4:12502:3351:14181 1:N:0:CAAAAG
				ATACAAGACTGTGATCTGCCAAGC
				>NB502075:422:H5YJTBGXC:4:12502:23173:14216 1:N:0:CAAAAG
				GTGGAACGGGCAAAGTTGGAACG
				>NB502075:422:H5YJTBGXC:4:12502:7436:14418 1:N:0:CAAAAG
				ATGGAGAGGAGGAACT
				>NB502075:422:H5YJTBGXC:4:12502:19707:14783 1:N:0:CAAAAG
				TGAGACAAGTCCTTAGCGTG
				>NB502075:422:H5YJTBGXC:4:12502:2658:14972 1:N:0:CAAAAG
				CGTTTGCACATGGAGAGGAGGAA
				>NB502075:422:H5YJTBGXC:4:12502:13909:15479 1:N:0:CAAAAG
				AGTTCGCGCGATTCAGAGTTTTCCCC
				>NB502075:422:H5YJTBGXC:4:12502:25569:15518 1:N:0:CAAAAC
				GTTTGAGACAAGTCCTTAGCGT
				>NB502075:422:H5YJTBGXC:4:12502:22655:15636 1:N:0:CAAAAG
				AGAGGAGGAACTTCGT
				>NB502075:422:H5YJTBGXC:4:12502:10905:15637 1:N:0:CAAAAG
				CTTAGCGTGATCGAGTGGTGAAA
				>NB502075:422:H5YJTBGXC:4:12502:18004:15690 1:N:0:CAAAAG
				ATGGAGAGGAGGAACT
				>NB502075:422:H5YJTBGXC:4:12502:24641:16462 1:N:0:CAAAAG
				CTGTTTGCACATGGAGAGG
				>NB502075:422:H5YJTBGXC:4:12502:4657:16614 1:N:0:CAAAAG
				GCATATGGAGAGGAGGAA
				>NB502075:422:H5YJTBGXC:4:12502:18894:16750 1:N:0:CAAAAG
				GAGAAGATCGATGACCATC
				>NB502075:422:H5YJTBGXC:4:12502:15067:16787 1:N:0:CAAAAG
				TGTGAAACGGGCAAAGT
				>NB502075:422:H5YJTBGXC:4:12502:5952:16867 1:N:0:CAAAAG
				AAGTTAGCGCGATTCAGAGTT
				>NB502075:422:H5YJTBGXC:4:12502:10949:16896 1:N:0:CAAAAG
				GCAACGCCAGCGAGGGAGCT
				>NB502075:422:H5YJTBGXC:4:12502:14952:17644 1:N:0:CAAAAG
				CGAACGCCAGCGAGGGAG
				>NB502075:422:H5YJTBGXC:4:12502:23240:17847 1:N:0:CAAAAG
				ATGGAGAGGAGGAACTTCGTC
				>NB502075:422:H5YJTBGXC:4:12502:5949:18168 1:N:0:CAAAAG
				ATTCTGATTAGTTTGAGACAA
				>NB502075:422:H5YJTBGXC:4:12502:22883:18509 1:N:0:CAAAAG
				ATGGAGAGGAGGAACTTCGTCC
				>NB502075:422:H5YJTBGXC:4:12502:24449:18553 1:N:0:CAAAAG
				CGAACGCCAGCGAGGGAGC
				>NB502075:422:H5YJTBGXC:4:12502:7052:18643 1:N:0:CAAAAG
				GGAACGCCAGCGAGGGA
				>NB502075:422:H5YJTBGXC:4:12502:12871:18798 1:N:0:CAAAAG
				ACATGGAGAGGAGGAACTTCGTA
				>NB502075:422:H5YJTBGXC:4:12502:16297:19606 1:N:0:CAAAAG
				GGGATGAATGAAAAGG
				>NB502075:422:H5YJTBGXC:4:12502:20176:20166 1:N:0:CAAAAG
				GGAACGCCAGCGAGGG
				>NB502075:422:H5YJTBGXC:4:12502:8189:20266 1:N:0:CAAAAG
				CATGAACGGGATGAATGAAAAG
				>NB502075:422:H5YJTBGXC:4:12503:8579:1128 1:N:0:CAAAAG
				CCATGAACGGGATGAATGAAAAG
				>NB502075:422:H5YJTBGXC:4:12503:7164:2180 1:N:0:CAAAAG
				CTAGACGCCGCGGATTAGCCC
				>NB502075:422:H5YJTBGXC:4:12503:9185:2693 1:N:0:CAAAAG
				GGAACGCCAGCGAGGGATCT
				>NB502075:422:H5YJTBGXC:4:12503:24570:2720 1:N:0:CAAAAG
				GGCTCGACGAATGTTGGA
				>NB502075:422:H5YJTBGXC:4:12503:22687:3319 1:N:0:CAAAAG
				GGGAACGCCAGCGAGGGAGCT
				>NB502075:422:H5YJTBGXC:4:12503:23959:3752 1:N:0:CAAAAG
				GGAACGCCAGCGAGGGAGCT
				>NB502075:422:H5YJTBGXC:4:12503:19284:4240 1:N:0:CATAAG
				CCTCGCTGGCGTTCCAACTTT
				>NB502075:422:H5YJTBGXC:4:12503:5095:4810 1:N:0:CAAAAG
				GGAACGCCAGCGAGGTAGCTC
				>NB502075:422:H5YJTBGXC:4:12503:4222:4954 1:N:0:CAAAAG
				TTAGCGTGATCGAGTGGTGAAAC
				>NB502075:422:H5YJTBGXC:4:12503:7432:5234 1:N:0:CAAAAG
				GGAACGCCAGCGAGGGAGCT
				>NB502075:422:H5YJTBGXC:4:12503:21366:5278 1:N:0:CAAAAG
				GGAACGCCAGCGAGGGAGCT
				>NB502075:422:H5YJTBGXC:4:12503:13142:5530 1:N:0:CAAAAG
				GGAACGCCAGCGAGGGAGCT
				>NB502075:422:H5YJTBGXC:4:12503:22215:6141 1:N:0:CAAAAG
				GGAACGCCAGCGAGGGAGCT
				>NB502075:422:H5YJTBGXC:4:12503:9503:6146 1:N:0:CAAAAG
				CTTGATCGAGTGGTGAAACGGGC
				>NB502075:422:H5YJTBGXC:4:12503:15457:6163 1:N:0:CAAAAG
				GCACATGGAGAGGAGGAACTT
				>NB502075:422:H5YJTBGXC:4:12503:12519:6244 1:N:0:CAAAAG
				GGAACGCCAGCGAGGGAG
				>NB502075:422:H5YJTBGXC:4:12503:3966:6246 1:N:0:CAAAAG
				CATGAACGGGATGAATGAAAAGG
				>NB502075:422:H5YJTBGXC:4:12503:26668:6422 1:N:0:CAAAAG
				GTTCGCGCGATTCAGAGTTTTCCCC
				>NB502075:422:H5YJTBGXC:4:12503:4263:6581 1:N:0:CAAAAG
				GGAACGCCAGCGAGGGAG
				>NB502075:422:H5YJTBGXC:4:12503:16530:6856 1:N:0:CAAAAG
				GCAACGCCAGCGAGGGAGCT
				>NB502075:422:H5YJTBGXC:4:12503:14478:7483 1:N:0:CAAAAG
				GGAACGCCAGCGAGGGAG
				>NB502075:422:H5YJTBGXC:4:12503:4459:8183 1:N:0:CAAAAG
				GTTCGCGCGATTCAGAGTTTTCCCC
				>NB502075:422:H5YJTBGXC:4:12503:22990:8531 1:N:0:CAAAAG
				AGTTGGAACGCCAGCGAGGGAGC
				>NB502075:422:H5YJTBGXC:4:12503:5729:8888 1:N:0:CAAAAG
				GTTTGAGACAAGTCCTTAGCGTG
				>NB502075:422:H5YJTBGXC:4:12503:21675:9572 1:N:0:CAAAAG
				GGAACGCCAGCGAGGGAGC
				>NB502075:422:H5YJTBGXC:4:12503:2677:9791 1:N:0:CAAAAG
				GTAGTCGTATATTTGTCACAGA
				>NB502075:422:H5YJTBGXC:4:12503:24675:10218 1:N:0:CAAAAG
				AAGATCGATGAGCATC
				>NB502075:422:H5YJTBGXC:4:12503:17146:10554 1:N:0:CAAAAG
				GGAACGCCAGCGAGGGAGC
				>NB502075:422:H5YJTBGXC:4:12503:15690:10832 1:N:0:CAAAAG
				ACATCGAGAGGAGGAACTT
				>NB502075:422:H5YJTBGXC:4:12503:2184:11308 1:N:0:CAAAAG
				GCAACGCCAGCGAGGG
				>NB502075:422:H5YJTBGXC:4:12503:13808:11336 1:N:0:CAAAAG
				AGTTGGAACGCCAGCGAGGGAGC
				>NB502075:422:H5YJTBGXC:4:12503:2286:11509 1:N:0:CAAAAG
				GGAACGCCAGCGAGGGAGCT
				>NB502075:422:H5YJTBGXC:4:12503:22376:13208 1:N:0:CAAAAG
				AGAAGATCGATGAGAAT
				>NB502075:422:H5YJTBGXC:4:12503:23491:13901 1:N:0:CAAAAG
				GGAACGCCAGCGAGGGAGCT
				>NB502075:422:H5YJTBGXC:4:12503:22192:14086 1:N:0:CAAAAG
				GGAACGCCAGCGAGGGAG
				>NB502075:422:H5YJTBGXC:4:12503:7253:14096 1:N:0:CAAAAG
				GGAACGCCAGCGAGGGAGC
				>NB502075:422:H5YJTBGXC:4:12503:13968:14669 1:N:0:CAAAAG
				GGGCATTCGGATTAGTTT
				>NB502075:422:H5YJTBGXC:4:12503:17472:14964 1:N:0:CAAAAG
				GAACGCCAGCGAGGGAGCTCTC
				>NB502075:422:H5YJTBGXC:4:12503:22278:15202 1:N:0:CAAAAG
				GGAACGCCAGCGAGGGAGC
				>NB502075:422:H5YJTBGXC:4:12503:11125:16052 1:N:0:CAAAAG
				GCAACGCCAGCGAGGGAG
				>NB502075:422:H5YJTBGXC:4:12503:13653:16057 1:N:0:CAAAAG
				GGCTCGACGAATGTTGGACGAAG
				>NB502075:422:H5YJTBGXC:4:12503:23728:16405 1:N:0:CAAAAG
				GGAACGCCAGCGAGGGAG
				>NB502075:422:H5YJTBGXC:4:12503:16936:16439 1:N:0:CAAAAG
				GAATGAAAAGGCACCGTTTCCC
				>NB502075:422:H5YJTBGXC:4:12503:7264:16560 1:N:0:CAAAAG
				GGAACGCCAGCGAGGGAG
				>NB502075:422:H5YJTBGXC:4:12503:17698:17553 1:N:0:CAAAAG
				AAACTGTTGAAATGGAGGTGCAA
				>NB502075:422:H5YJTBGXC:4:12503:13852:17613 1:N:0:CAAAAG
				GGGAACGCCAGCGAGGGAGC
				>NB502075:422:H5YJTBGXC:4:12503:23150:17706 1:N:0:CAAAAG
				GGAACGCAAGCGAGGGAGCTCT
				>NB502075:422:H5YJTBGXC:4:12503:8469:19824 1:N:0:CAAAAG
				GGAACGCCAGCGAGGGAG
				>NB502075:422:H5YJTBGXC:4:12503:6804:20162 1:N:0:CAAAAG
				CTTAGAGTGATCGAGTGGTGAAA
				>NB502075:422:H5YJTBGXC:4:12504:20518:1266 1:N:0:CAAAAG
				GGAACGCCAGCGAGGGAGC
				>NB502075:422:H5YJTBGXC:4:12504:7462:1325 1:N:0:CAAAAG
				GATCCTAGACGCCGCGGATTAGC
				>NB502075:422:H5YJTBGXC:4:12504:20746:1746 1:N:0:CAAAAG
				CAAGTACGCGCGATTCAGAGT
				>NB502075:422:H5YJTBGXC:4:12504:24522:2304 1:N:0:CAAAAG
				GGAACGCCAGCGAGGG
				>NB502075:422:H5YJTBGXC:4:12504:5479:2568 1:N:0:CAAAAG
				GGCTCGACGAATGATGGACGAA
				>NB502075:422:H5YJTBGXC:4:12504:16149:2743 1:N:0:CAAAAG
				GGCACGCCAGCGAGGGAGCT
				>NB502075:422:H5YJTBGXC:4:12504:6065:3837 1:N:0:CAAAAG
				AAGATCGATGAGCATC
				>NB502075:422:H5YJTBGXC:4:12504:13560:3893 1:N:0:CAAAAG
				TTCTGCATTCGGGCTAAT
				>NB502075:422:H5YJTBGXC:4:12504:19855:4434 1:N:0:CAAAAG
				GCGCATTCGGATTAGTTT
				>NB502075:422:H5YJTBGXC:4:12504:3461:4541 1:N:0:CAAAAG
				GAAAACAACCAGAAGAT
				>NB502075:422:H5YJTBGXC:4:12504:19627:4916 1:N:0:CAAAAG
				AGACGCCGCGGATTAGCCC
				>NB502075:422:H5YJTBGXC:4:12504:15758:5264 1:N:0:CAAAAG
				GGAACGCCAGCGAGGGAGCT
				>NB502075:422:H5YJTBGXC:4:12504:3878:5282 1:N:0:CAAAAG
				AAGTTCGCGCGATTCAGAGTTTTCCC
				>NB502075:422:H5YJTBGXC:4:12504:14503:5462 1:N:0:CAAAAG
				CAAGTTCGCGCGATTCAGAGAT
				>NB502075:422:H5YJTBGXC:4:12504:12580:5592 1:N:0:CAAAAG
				GGAACGCCAGCGAGGGAG
				>NB502075:422:H5YJTBGXC:4:12504:11966:5799 1:N:0:CAAAAG
				TTGCACATGGAGAGGAGGAACTT
				>NB502075:422:H5YJTBGXC:4:12504:20244:6282 1:N:0:CAAAAG
				GGAACGCCAGCGAGGGAG
				>NB502075:422:H5YJTBGXC:4:12504:8433:6505 1:N:0:CAAAAG
				GGAACGCCAGCGAGGGAG
				>NB502075:422:H5YJTBGXC:4:12504:26121:7322 1:N:0:CAAAAG
				GCAAAGTTGGAACGCCAGCGAGGGA
				>NB502075:422:H5YJTBGXC:4:12504:4981:7506 1:N:0:CAAAAG
				ATCTCGAGAGCTCCCT
				>NB502075:422:H5YJTBGXC:4:12504:8716:7701 1:N:0:CAAAAG
				TTGCACATGGAGAGGAGGAACTT
				>NB502075:422:H5YJTBGXC:4:12504:3419:7910 1:N:0:CAAAAG
				GTTCGCGCGATTCAGAGTTT
				>NB502075:422:H5YJTBGXC:4:12504:11708:8152 1:N:0:CAAAAG
				GGCTCGACGAATGTTGGACGA
				>NB502075:422:H5YJTBGXC:4:12504:9860:8213 1:N:0:CAAAAG
				GGAACGTCAGCGAGGGAGC
				>NB502075:422:H5YJTBGXC:4:12504:11656:8402 1:N:0:CAAAAG
				GGAACGCCAGCGAGGGAGC
				>NB502075:422:H5YJTBGXC:4:12504:16444:8431 1:N:0:CAAAAG
				GGAACGCCAGCGAGGGAGC
				>NB502075:422:H5YJTBGXC:4:12504:9805:9132 1:N:0:CAAAAG
				GGAACGCCAGCGAGGGAGCT
				>NB502075:422:H5YJTBGXC:4:12504:12241:9572 1:N:0:CAAAAG
				ATTCGGGCTAATCCGCGGCGT
				>NB502075:422:H5YJTBGXC:4:12504:6678:9934 1:N:0:CAAAAG
				GCATTCGGATTAGTTTGAGACAA
				>NB502075:422:H5YJTBGXC:4:12504:3758:9938 1:N:0:CAAAAG
				GGAACGCCAGCGAGGGAG
				>NB502075:422:H5YJTBGXC:4:12504:10231:10282 1:N:0:CAAAAG
				GGGCATTCGGATTAGT
				>NB502075:422:H5YJTBGXC:4:12504:10636:10316 1:N:0:CAAAAG
				CCATGAACGGGATGAATGAAAAG
				>NB502075:422:H5YJTBGXC:4:12504:4310:10441 1:N:0:CAAAGG
				GTTCGCGCGATTAAGAGTTTT
				>NB502075:422:H5YJTBGXC:4:12504:2066:10536 1:N:0:CAAAAG
				GGAACGCCAGCGAGGGAGC
				>NB502075:422:H5YJTBGXC:4:12504:17931:10658 1:N:0:CAAAAG
				AGAAGATCGATGAGCAT
				>NB502075:422:H5YJTBGXC:4:12504:14804:11123 1:N:0:CAAAAG
				GGAACGCAAGCGAGGG
				>NB502075:422:H5YJTBGXC:4:12504:16166:11380 1:N:0:CAAAAG
				AGAACGCCAGCGAGGGAG
				>NB502075:422:H5YJTBGXC:4:12504:7649:11825 1:N:0:CAAAAG
				GGACCGCCAGCGAGGGAG
				>NB502075:422:H5YJTBGXC:4:12504:16546:11831 1:N:0:CAAAAG
				GGAACGCCAGCGAGGGA
				>NB502075:422:H5YJTBGXC:4:12504:19674:11952 1:N:0:CAAAAG
				GCAACGCCAGCGAGGG
				>NB502075:422:H5YJTBGXC:4:12504:5538:11982 1:N:0:CAAAAG
				AAGTTCCTCCTCTCCATGTGCAA
				>NB502075:422:H5YJTBGXC:4:12504:15228:12223 1:N:0:CAAAAG
				GGAACGCCAGCGAGGGAG
				>NB502075:422:H5YJTBGXC:4:12504:19745:12292 1:N:0:CAAAAG
				TTGCACATGGAGAGGAGGAACT
				>NB502075:422:H5YJTBGXC:4:12504:20455:12614 1:N:0:CAAAAG
				GCAACGCCAGCGAGGGAG
				>NB502075:422:H5YJTBGXC:4:12504:22383:12757 1:N:0:CAAAAG
				GGAACGCCAGCGAGGGAGCTT
				>NB502075:422:H5YJTBGXC:4:12504:4261:12777 1:N:0:CAAAAG
				AAGTTCGCGCGATTCAGAG
				>NB502075:422:H5YJTBGXC:4:12504:16843:12844 1:N:0:CAAAAG
				GGAACGCCAGCGAGGGAG
				>NB502075:422:H5YJTBGXC:4:12504:2459:13320 1:N:0:CAAAAC
				TCCTTAGCGAGATCGA
				>NB502075:422:H5YJTBGXC:4:12504:10622:13355 1:N:0:CAAAAG
				GGAACGCCAGCGAGGGAG
				>NB502075:422:H5YJTBGXC:4:12504:24702:14397 1:N:0:CAAAAG
				CGTGATCGAGTGGTGAAACGGG
				>NB502075:422:H5YJTBGXC:4:12504:12106:14632 1:N:0:CAAAAG
				AGAAGATCGATGAGCAT
				>NB502075:422:H5YJTBGXC:4:12504:25375:14764 1:N:0:CAAAAG
				AACGAGAAGATCGATGAGCATCA
				>NB502075:422:H5YJTBGXC:4:12504:12139:15329 1:N:0:CAAAAG
				GAACGCCAGCGAGGGAGCTCTC
				>NB502075:422:H5YJTBGXC:4:12504:9579:15987 1:N:0:CAAAAG
				GGAACGCCAGCGAGGGAGCTT
				>NB502075:422:H5YJTBGXC:4:12504:9733:16107 1:N:0:CAAAAG
				GAACGCCAGCAAGGGAGCTCT
				>NB502075:422:H5YJTBGXC:4:12504:5099:16178 1:N:0:CAAAAG
				ACAAGGAGAGGAGGAACT
				>NB502075:422:H5YJTBGXC:4:12504:20300:16243 1:N:0:CAAAAC
				CTAGACGCCGCGGATTAGCCCGAAT
				>NB502075:422:H5YJTBGXC:4:12504:8604:16492 1:N:0:CAAAAG
				GGAACGCCAGCGAGGGA
				>NB502075:422:H5YJTBGXC:4:12504:6077:16641 1:N:0:CAAAAG
				GAGAAGATCGATGAGCA
				>NB502075:422:H5YJTBGXC:4:12504:12642:16675 1:N:0:CAAAAG
				CAAGTTCGCGCGATTCAGAGTT
				>NB502075:422:H5YJTBGXC:4:12504:16539:16705 1:N:0:CAAAAG
				GGAACGCCAGCGAGGGAG
				>NB502075:422:H5YJTBGXC:4:12504:14614:17474 1:N:0:CAAAAG
				GTTCGCGCGATTCAGAGTTTTCCCC
				>NB502075:422:H5YJTBGXC:4:12504:18799:17753 1:N:0:CAAAAG
				GGAACGCCAGCGAGGGAGC
				>NB502075:422:H5YJTBGXC:4:12504:12569:18056 1:N:0:CAAAAG
				GGAACGCCAGCGAGGGAG
				>NB502075:422:H5YJTBGXC:4:12504:18257:18373 1:N:0:CAAAAG
				TCGATGAGCAACATCTCGAGAGC
				>NB502075:422:H5YJTBGXC:4:12504:14497:19633 1:N:0:CAAAAG
				GGAACGCCAGCGAGGGA
				>NB502075:422:H5YJTBGXC:4:12504:14138:19763 1:N:0:CAAAAG
				GGACCGCCAGCGAGGGAG
				>NB502075:422:H5YJTBGXC:4:12504:7678:19881 1:N:0:CAAAAG
				AAGACTTGTTCTTTCGCAGA
				>NB502075:422:H5YJTBGXC:4:12505:19553:1686 1:N:0:CAAAAG
				ATTCGGATTAGTTAGAGACAA
				>NB502075:422:H5YJTBGXC:4:12505:23511:2402 1:N:0:CAAAAG
				TTTGCACATGGAGAGGAGGAACT
				>NB502075:422:H5YJTBGXC:4:12505:13948:2474 1:N:0:CAAAAG
				GGAACGCCAGCGAGGGAGCT
				>NB502075:422:H5YJTBGXC:4:12505:5942:3239 1:N:0:CAAAAG
				ATGGAAAGGAGGAACT
				>NB502075:422:H5YJTBGXC:4:12505:19682:3302 1:N:0:CAAAAG
				CTAGACGCCGCGGATTAGCCC
				>NB502075:422:H5YJTBGXC:4:12505:7280:3312 1:N:0:CAAAAG
				ACTCGATTTCCGGAAGATGTT
				>NB502075:422:H5YJTBGXC:4:12505:18718:3332 1:N:0:CAAAAG
				ACATGGAGAGGAGGAACT
				>NB502075:422:H5YJTBGXC:4:12505:13088:3456 1:N:0:CAAAAG
				GGAACGCCAGCGAGGGAGCT
				>NB502075:422:H5YJTBGXC:4:12505:5938:3519 1:N:0:CAAAAG
				TTGCACATGGAGAGGAGGAACTT
				>NB502075:422:H5YJTBGXC:4:12505:8351:3993 1:N:0:CAAAAG
				GGAACGCCAGCGAGGGAGCT
				>NB502075:422:H5YJTBGXC:4:12505:22897:4155 1:N:0:CAAAAG
				GGAACGCCAGCGAGGGAGC
				>NB502075:422:H5YJTBGXC:4:12505:21449:4271 1:N:0:CAAAAG
				ATCACGCTAAGGACTTGTCTCA
				>NB502075:422:H5YJTBGXC:4:12505:24140:4330 1:N:0:CAAAAG
				AGAAGATCGATGAGCATC
				>NB502075:422:H5YJTBGXC:4:12505:23102:4382 1:N:0:CAAAAG
				GGAACGCCAGCGAGGGAGCTC
				>NB502075:422:H5YJTBGXC:4:12505:8470:5276 1:N:0:CAAAAG
				CTTAGCGTGATCGAGTGGTGAAAC
				>NB502075:422:H5YJTBGXC:4:12505:20584:5299 1:N:0:CAAAAG
				TCATCTCGAGAGCTCCC
				>NB502075:422:H5YJTBGXC:4:12505:3150:6228 1:N:0:CAAAAG
				AAGTTCGCGCGATTCAGAG
				>NB502075:422:H5YJTBGXC:4:12505:4806:6607 1:N:0:CAAAAG
				ACGAGAAGATCGATGAGCATC
				>NB502075:422:H5YJTBGXC:4:12505:21599:7169 1:N:0:CAAAAG
				ACATGGAGAGGAGGAAC
				>NB502075:422:H5YJTBGXC:4:12505:7351:7210 1:N:0:CAAAAG
				GGAACGCCATCGAGGGAG
				>NB502075:422:H5YJTBGXC:4:12505:24199:7258 1:N:0:CAAAAG
				GGCTCGACGAATGTTGGACGAAGT
				>NB502075:422:H5YJTBGXC:4:12505:22818:7316 1:N:0:CAAAAG
				GTTGGAACGCCAGCGAGGGAGC
				>NB502075:422:H5YJTBGXC:4:12505:7620:7638 1:N:0:CAAAAG
				GGAACGCCAGCGAGGGAGCT
				>NB502075:422:H5YJTBGXC:4:12505:3509:8038 1:N:0:CAAAAG
				GGAACTCCAGCGAGGGAGC
				>NB502075:422:H5YJTBGXC:4:12505:5241:8054 1:N:0:CAAAAG
				TTTGAGACAAGTCCTTAGCGTGA
				>NB502075:422:H5YJTBGXC:4:12505:13407:8188 1:N:0:CAAAAG
				AGTACGCGCGATTCAGAGTTT
				>NB502075:422:H5YJTBGXC:4:12505:2018:8208 1:N:0:CAAAAG
				GTTCGCGCGATTCAGAG
				>NB502075:422:H5YJTBGXC:4:12505:6343:8308 1:N:0:CAAAAG
				AGAACGCCAGCGAGGGAGCT
				>NB502075:422:H5YJTBGXC:4:12505:16918:8443 1:N:0:CAAAAG
				AAGATCGATGAGCATC
				>NB502075:422:H5YJTBGXC:4:12505:3524:8677 1:N:0:CAAAAG
				GGAACGCCAGCGAGGGAGCT
				>NB502075:422:H5YJTBGXC:4:12505:4485:8797 1:N:0:CAAAAG
				TGAAAACAACGAGAAGATCGAT
				>NB502075:422:H5YJTBGXC:4:12505:24730:8889 1:N:0:CAAAAG
				TGCCCAGATTGGAGATTTGTTTAC
				>NB502075:422:H5YJTBGXC:4:12505:14270:9100 1:N:0:CAAAAG
				GTTTGAGACAGGTCCTTAGCGT
				>NB502075:422:H5YJTBGXC:4:12505:8421:9194 1:N:0:CAAAAG
				GATCACGCTAAGGACTTGTCTC
				>NB502075:422:H5YJTBGXC:4:12505:22737:9206 1:N:0:CAAAAG
				ATGAACGGGATGAATGAAAAGGC
				>NB502075:422:H5YJTBGXC:4:12505:12517:9365 1:N:0:CAAAAG
				CTGGGCATTCGGATTAGTTCGAG
				>NB502075:422:H5YJTBGXC:4:12505:21671:10134 1:N:0:CAAAAG
				AAGTTCGCGCGATTCAGAGTTTTCCCC
				>NB502075:422:H5YJTBGXC:4:12505:12202:10163 1:N:0:CAAAAG
				CGTGATCGAGAGGTGAAACGGGC
				>NB502075:422:H5YJTBGXC:4:12505:17554:10439 1:N:0:CAATAG
				ATGGAGAGGAGGAACT
				>NB502075:422:H5YJTBGXC:4:12505:2869:10558 1:N:0:CAAAAG
				AATGCCCAGATTGGAGATTTG
				>NB502075:422:H5YJTBGXC:4:12505:21384:10766 1:N:0:CAAAAG
				ATCAAACTGTTGAAATGGAGGTGC
				>NB502075:422:H5YJTBGXC:4:12505:1557:10853 1:N:0:CAAAAG
				ACATGGAGAGGAGGAAC
				>NB502075:422:H5YJTBGXC:4:12505:1970:11294 1:N:0:CAAAAG
				GGAACGCCAGCGAGGGAGCT
				>NB502075:422:H5YJTBGXC:4:12505:1160:12116 1:N:0:CAAAAG
				GGAACGCCAGCGAGGGAGCT
				>NB502075:422:H5YJTBGXC:4:12505:4136:12523 1:N:0:CAAAAG
				GCAACGCCAGCGAGGGAGC
				>NB502075:422:H5YJTBGXC:4:12505:18252:13044 1:N:0:CAAAAG
				GGAACGACAGCGAGGGAGCT
				>NB502075:422:H5YJTBGXC:4:12505:12300:13396 1:N:0:CAAAAG
				ATCCTAGACGCCGCGGATTAGCC
				>NB502075:422:H5YJTBGXC:4:12505:10569:13448 1:N:0:CAAAAG
				GGAACACCAGCGAGGGAG
				>NB502075:422:H5YJTBGXC:4:12505:13646:13538 1:N:0:CAAAAG
				GGGACGCCAGCGAGGGAGC
				>NB502075:422:H5YJTBGXC:4:12505:3340:13611 1:N:0:CAAAAG
				GGAACGCCAGCGAGGGAGCT
				>NB502075:422:H5YJTBGXC:4:12505:3390:13885 1:N:0:CAAAAG
				ACATGGATAGGAGGAACT
				>NB502075:422:H5YJTBGXC:4:12505:1723:13963 1:N:0:CAAAAG
				GTTTGAGACAAGTCCTTAGCGT
				>NB502075:422:H5YJTBGXC:4:12505:10482:14141 1:N:0:CAAAAG
				AGAAGATCGATGAGCATC
				>NB502075:422:H5YJTBGXC:4:12505:18271:14247 1:N:0:CAAAAG
				AAGATCGATGAGCATCATCTC
				>NB502075:422:H5YJTBGXC:4:12505:7622:14396 1:N:0:CAAAAG
				GGAACGCCAGCGAGGGAGCT
				>NB502075:422:H5YJTBGXC:4:12505:12593:14699 1:N:0:CAAAAG
				CCATACGGGAAACGGTGCCT
				>NB502075:422:H5YJTBGXC:4:12505:9190:14765 1:N:0:CAAAAG
				GGAACGCCAGCGAGGGAGCT
				>NB502075:422:H5YJTBGXC:4:12505:3108:14893 1:N:0:CAAAAG
				GGAACGCCAGCGAGGGAGC
				>NB502075:422:H5YJTBGXC:4:12505:23388:15231 1:N:0:CAAAAG
				CGGTTTGCACATGGAGAGGAGG
				>NB502075:422:H5YJTBGXC:4:12505:18010:15292 1:N:0:CAAAAG
				GGAGCGCCAGCGAGGGAGCT
				>NB502075:422:H5YJTBGXC:4:12505:6297:15631 1:N:0:CAAAAG
				GGAACGCCAGCGAGGGAG
				>NB502075:422:H5YJTBGXC:4:12505:3739:15636 1:N:0:CAAAAG
				ACATGGAGAGGAGGAAC
				>NB502075:422:H5YJTBGXC:4:12505:4972:15799 1:N:0:CAAAAG
				GATTGAGACAAGTCCTTAGCGT
				>NB502075:422:H5YJTBGXC:4:12505:21809:16046 1:N:0:CAAAAG
				CAGAATGCCCAGATTGGAGA
				>NB502075:422:H5YJTBGXC:4:12505:3619:16268 1:N:0:CAAAAG
				TGAGACAACTCCTTAGCGTGA
				>NB502075:422:H5YJTBGXC:4:12505:16231:16456 1:N:0:CAAAAG
				AGAAGATCGATGAGCAT
				>NB502075:422:H5YJTBGXC:4:12505:12978:16577 1:N:0:CAAAAG
				GGAACGCCAGCGAGGGAG
				>NB502075:422:H5YJTBGXC:4:12505:17933:16760 1:N:0:CAAAAG
				ATTCGCATTAGTTTGAGACAA
				>NB502075:422:H5YJTBGXC:4:12505:23988:17854 1:N:0:CAAAAG
				TTGGAACGCCAGCGAGGGAGC
				>NB502075:422:H5YJTBGXC:4:12505:15161:18029 1:N:0:CAAAAG
				GCACATGGAGAGGAGGAACTT
				>NB502075:422:H5YJTBGXC:4:12505:21154:19165 1:N:0:CAAAAG
				TGAGACAAGTCCTAAGCGTGATCGA
				>NB502075:422:H5YJTBGXC:4:12505:17153:19848 1:N:0:CAAAAG
				CGCGCTTCAGAGTTTTCCCC
				>NB502075:422:H5YJTBGXC:4:12505:7751:19955 1:N:0:CAAAAG
				GAACGCCAGCGAGGGAG
				>NB502075:422:H5YJTBGXC:4:12505:19768:20120 1:N:0:CAAAAG
				CTCTGAATCGCGCGAACTTGCAT
				>NB502075:422:H5YJTBGXC:4:12507:4847:1088 1:N:0:CAAAAG
				GGAACGCCAGCGAGGGAG
				>NB502075:422:H5YJTBGXC:4:12507:22870:1312 1:N:0:CAAAAG
				CCATGAACGGGATGAATGAAAAGG
				>NB502075:422:H5YJTBGXC:4:12507:18510:1965 1:N:0:CAAAAG
				AAGTTCGCGCGATTCAGAGT
				>NB502075:422:H5YJTBGXC:4:12507:22686:2267 1:N:0:CAAAAG
				AGAAGATCGATGAGCA
				>NB502075:422:H5YJTBGXC:4:12507:22301:2402 1:N:0:CAAAAG
				GGAACGCAAGCGAGGGAGC
				>NB502075:422:H5YJTBGXC:4:12507:6383:2658 1:N:0:CAAAAG
				GGAACGCCAGCGAGGGAG
				>NB502075:422:H5YJTBGXC:4:12507:21292:2693 1:N:0:CAAAAG
				CTGTTTGCACATGGAGAGGAGGA
				>NB502075:422:H5YJTBGXC:4:12507:19175:2779 1:N:0:CAAAAG
				GGAACGCCAGCGAGGGAGCT
				>NB502075:422:H5YJTBGXC:4:12507:6461:3294 1:N:0:CAAAAG
				ATGGAGAGGAGGAACT
				>NB502075:422:H5YJTBGXC:4:12507:15746:3363 1:N:0:CAAAAG
				GTTCTTCAGCGGCTCGACGAATG
				>NB502075:422:H5YJTBGXC:4:12507:7079:3652 1:N:0:CAAAAG
				ATTCGGGCTAATCCGCGGCGT
				>NB502075:422:H5YJTBGXC:4:12507:10228:3661 1:N:0:CAAAAG
				GGAACGCCAGCGAGGGAA
				>NB502075:422:H5YJTBGXC:4:12507:11495:3704 1:N:0:CAAAAG
				TTTGAGACAAGTCCTTAGCGTGA
				>NB502075:422:H5YJTBGXC:4:12507:14851:4064 1:N:0:CAAAAG
				GAATGAAAAGGCACCGTTTCCC
				>NB502075:422:H5YJTBGXC:4:12507:8780:4300 1:N:0:CAAAAG
				CGAATGCCCAGATTGGAGA
				>NB502075:422:H5YJTBGXC:4:12507:14868:4400 1:N:0:CAAAAG
				GGAACGCCAGCGAGGGAGC
				>NB502075:422:H5YJTBGXC:4:12507:23625:4830 1:N:0:CAAAAG
				CATGAACGGGATGAATGAAAAG
				>NB502075:422:H5YJTBGXC:4:12507:5610:5027 1:N:0:CAAAAG
				GGAACGCCACCGAGGGAGC
				>NB502075:422:H5YJTBGXC:4:12507:24116:5279 1:N:0:CAAAAG
				AGTTCGCGCGATTCAGAGTTTTCCCCA
				>NB502075:422:H5YJTBGXC:4:12507:19688:5286 1:N:0:CAAAAG
				GGAACGCAAGCGAGGGAGCT
				>NB502075:422:H5YJTBGXC:4:12507:4285:5330 1:N:0:CAAAAG
				GGAACGCCAGCGAGGGAG
				>NB502075:422:H5YJTBGXC:4:12507:22549:5400 1:N:0:CAAAAG
				GCACATGGAGAGGAGGAACTT
				>NB502075:422:H5YJTBGXC:4:12507:21506:5794 1:N:0:CAAAAG
				GGAACGCCAGCGAGGGAGC
				>NB502075:422:H5YJTBGXC:4:12507:19308:5846 1:N:0:CAAAAG
				ATGGAGAGGAGGAACT
				>NB502075:422:H5YJTBGXC:4:12507:14076:5896 1:N:0:CAAAAG
				GGAACGCCAGCGAGGGAG
				>NB502075:422:H5YJTBGXC:4:12507:5421:6114 1:N:0:CAAAAG
				AAGTTCGCGCGATTCAGAGTTTT
				>NB502075:422:H5YJTBGXC:4:12507:18411:6262 1:N:0:CAAAAG
				GGAACTCCAGCGAGGGAG
				>NB502075:422:H5YJTBGXC:4:12507:5596:6715 1:N:0:CAAAAG
				GGAACGCCAGCGAGGGAGC
				>NB502075:422:H5YJTBGXC:4:12507:15293:7219 1:N:0:CAAAAG
				AACGACAAGATCGATGAGCATCAT
				>NB502075:422:H5YJTBGXC:4:12507:24422:7255 1:N:0:CAAAAG
				GAACGCCAGCGAGGGAGC
				>NB502075:422:H5YJTBGXC:4:12507:17519:7438 1:N:0:CAAAAG
				GGAACGCGAGCGAGGGAG
				>NB502075:422:H5YJTBGXC:4:12507:5841:7833 1:N:0:CAAAAG
				GGAAAGCCAGCGAGGGAGC
				>NB502075:422:H5YJTBGXC:4:12507:6200:7901 1:N:0:CAAAAG
				GTCCTTGGCGTGATCGAGTGGTG
				>NB502075:422:H5YJTBGXC:4:12507:26813:8074 1:N:0:CAAAAG
				GGACCGCCAGCGAGGGAGC
				>NB502075:422:H5YJTBGXC:4:12507:7768:8145 1:N:0:CAAAAG
				GGAACGCCAGCGAGGGAGCT
				>NB502075:422:H5YJTBGXC:4:12507:8330:8340 1:N:0:CAAAAG
				ATCGATGAGCATCATCTCGAGAGC
				>NB502075:422:H5YJTBGXC:4:12507:6309:8629 1:N:0:CAAAAG
				CGAGAAGATCGATGAGCATCATC
				>NB502075:422:H5YJTBGXC:4:12507:11313:8655 1:N:0:CAAAAG
				AAGTTGGAACGCCAGCGGGGGAGC
				>NB502075:422:H5YJTBGXC:4:12507:14832:8710 1:N:0:CAAAAG
				GGAACGCCAGCCAGGGAG
				>NB502075:422:H5YJTBGXC:4:12507:8451:8727 1:N:0:CAAAAG
				GCTCGACTAATGTTGGACGAAG
				>NB502075:422:H5YJTBGXC:4:12507:10730:9928 1:N:0:CAAAAG
				GGAACGCCAGTGAGGGAGCT
				>NB502075:422:H5YJTBGXC:4:12507:19867:10098 1:N:0:CAAAAG
				GAACGCCAGCGAGGGAGC
				>NB502075:422:H5YJTBGXC:4:12507:26365:11143 1:N:0:CAAAAG
				ATCGAGAGGAGGAACTT
				>NB502075:422:H5YJTBGXC:4:12507:11002:11177 1:N:0:CAAAAG
				TGAAATGGAGGTGCAACCTGG
				>NB502075:422:H5YJTBGXC:4:12507:17838:11583 1:N:0:CAAAAG
				GGAACGCCAGCGAGGGAGCT
				>NB502075:422:H5YJTBGXC:4:12507:14509:11797 1:N:0:CAAAAG
				GGAACGCCAGCGAGGGAGC
				>NB502075:422:H5YJTBGXC:4:12507:14960:11855 1:N:0:CAAAAG
				AAGTTCGCGCGATTCAGAGTTTTC
				>NB502075:422:H5YJTBGXC:4:12507:8576:12210 1:N:0:CAAAAG
				GGAACGCCAGCGAGGGAGC
				>NB502075:422:H5YJTBGXC:4:12507:14367:12215 1:N:0:CAAAAG
				GGAACGCCAGCGAGGGAG
				>NB502075:422:H5YJTBGXC:4:12507:6317:12246 1:N:0:CAAAAG
				ATGGAGAGGAGGAACT
				>NB502075:422:H5YJTBGXC:4:12507:17750:12297 1:N:0:CAAAAG
				GGAACGCCAGCGAGGGAG
				>NB502075:422:H5YJTBGXC:4:12507:4818:13057 1:N:0:CAAAAG
				GCTCGACGAATGTTGGACGAAG
				>NB502075:422:H5YJTBGXC:4:12507:13705:13137 1:N:0:CAAAAG
				GGAACTCCAGCGAGGGAGC
				>NB502075:422:H5YJTBGXC:4:12507:13508:13309 1:N:0:CAAAAG
				CGCACGATTCAGAGTTTTCCC
				>NB502075:422:H5YJTBGXC:4:12507:17556:13636 1:N:0:CAAAAG
				GGAACGCCAGCGAGGGAG
				>NB502075:422:H5YJTBGXC:4:12507:6617:13942 1:N:0:CAAAAG
				GTGATCGAGTGGTGAAACGG
				>NB502075:422:H5YJTBGXC:4:12507:4618:14020 1:N:0:CAAAAG
				GGAACGCCAGCGAGGGAGC
				>NB502075:422:H5YJTBGXC:4:12507:23179:14372 1:N:0:CAAAAG
				AGAAGATCGATGAGCATC
				>NB502075:422:H5YJTBGXC:4:12507:14212:14384 1:N:0:CAAAAG
				AGCGGCTCGACGAATGTTGGAC
				>NB502075:422:H5YJTBGXC:4:12507:16862:14420 1:N:0:CAAAAG
				CGAACGCCAGCGAGGGAG
				>NB502075:422:H5YJTBGXC:4:12507:6719:14751 1:N:0:CAAAAG
				CTCAAACTAATCCGAATGCCC
				>NB502075:422:H5YJTBGXC:4:12507:6826:14929 1:N:0:CAAAAG
				ACATGGAGAGGAGGAACTT
				>NB502075:422:H5YJTBGXC:4:12507:20588:15489 1:N:0:CAAAAG
				GGAACGCCAGCGAGGGAGCT
				>NB502075:422:H5YJTBGXC:4:12507:21918:15691 1:N:0:CAAAAG
				ATACAAGACTGTGATCTGCCAAGCT
				>NB502075:422:H5YJTBGXC:4:12507:9013:15726 1:N:0:CAAAAG
				GGAACGCCAGCGAGGGAGCT
				>NB502075:422:H5YJTBGXC:4:12507:8390:15748 1:N:0:CAAAAG
				ATTCGGATTAGTTTGAGACAA
				>NB502075:422:H5YJTBGXC:4:12507:6056:15838 1:N:0:CAAAAG
				AGTTCGCGCGATTCAGAG
				>NB502075:422:H5YJTBGXC:4:12507:25222:16784 1:N:0:CAAAAG
				GGGCATTCGGATTAGT
				>NB502075:422:H5YJTBGXC:4:12507:4120:17319 1:N:0:CATAAG
				GGAACGCCAGCGAGGGAG
				>NB502075:422:H5YJTBGXC:4:12507:9849:17472 1:N:0:CAAAAG
				GGCTCGACGAATGTTGGACGAAGT
				>NB502075:422:H5YJTBGXC:4:12507:23532:17627 1:N:0:CAAAAG
				CGAATGCCCAGATTGGAGA
				>NB502075:422:H5YJTBGXC:4:12507:19500:17654 1:N:0:CAAAAG
				GGAACGCCAGAGAGGGAGC
				>NB502075:422:H5YJTBGXC:4:12507:22852:17785 1:N:0:CAAAAG
				CCCTCGCTGGCGTTCCAA
				>NB502075:422:H5YJTBGXC:4:12507:5883:18051 1:N:0:CATAAG
				AAAACAACGAGAAGATCGATGAG
				>NB502075:422:H5YJTBGXC:4:12507:20083:18328 1:N:0:CAAAAG
				CTAGACGCCGCGGATTAGCCA
				>NB502075:422:H5YJTBGXC:4:12507:5747:19270 1:N:0:CAAACG
				GGAACGACAGCGAGGGAG
				>NB502075:422:H5YJTBGXC:4:12507:5126:19274 1:N:0:CAAAAG
				GGAACGCCAGCGAGGGAGCT
				>NB502075:422:H5YJTBGXC:4:12507:8600:19493 1:N:0:CAAAAG
				AACAACGAGAAGATCGATGAGC
				>NB502075:422:H5YJTBGXC:4:12507:10060:19622 1:N:0:CAAAAG
				AGATCGATGAGCATCATCT
				>NB502075:422:H5YJTBGXC:4:12507:18702:19880 1:N:0:CAAAAG
				AAGATCGATGAGCATCATCTCG
				>NB502075:422:H5YJTBGXC:4:12507:19580:20172 1:N:0:CAAAAG
				GGAACGCCAGCGAGGGAGCT
				>NB502075:422:H5YJTBGXC:4:12507:9165:20390 1:N:0:CAAAAG
				GGAACGCAAGCGAGGGAGCT
				>NB502075:422:H5YJTBGXC:4:12508:6482:1285 1:N:0:CAAAAG
				ATGCAAGTTCGCGCGATTCAGAGT
				>NB502075:422:H5YJTBGXC:4:12508:10663:1381 1:N:0:CAAAAG
				GAAAACAACGAGAAGATCGATGA
				>NB502075:422:H5YJTBGXC:4:12508:5583:1653 1:N:0:CAAAAG
				GGAACGCCAGCGAGGGAG
				>NB502075:422:H5YJTBGXC:4:12508:11049:2092 1:N:0:CAAAAC
				GCACATGGAGAGGAGGA
				>NB502075:422:H5YJTBGXC:4:12508:11090:2394 1:N:0:CAAAAG
				ATGAACGGGATGAATGAAAAGG
				>NB502075:422:H5YJTBGXC:4:12508:12677:2408 1:N:0:CAAAAG
				ACTCTGAATCGCGCGAAC
				>NB502075:422:H5YJTBGXC:4:12508:18110:2533 1:N:0:CAAAAG
				GGAACGCCAGCGAGGGAGCT
				>NB502075:422:H5YJTBGXC:4:12508:7574:2641 1:N:0:CAAAAG
				TGCCCAGATTGGAGATTTGTTT
				>NB502075:422:H5YJTBGXC:4:12508:12688:3038 1:N:0:CAAAAG
				GGAACGCCAGCGAGGGAG
				>NB502075:422:H5YJTBGXC:4:12508:22869:3275 1:N:0:CAAAAG
				TGAACGGGATGAATGAAAAGGCAC
				>NB502075:422:H5YJTBGXC:4:12508:25173:3510 1:N:0:CAAAAG
				GGAACGCAAGCGAGGGAGC
				>NB502075:422:H5YJTBGXC:4:12508:21899:3724 1:N:0:CAAAAG
				GCAACGCCAGCGAGGGAG
				>NB502075:422:H5YJTBGXC:4:12508:24137:4007 1:N:0:CAAAAG
				GCTGAAACGGGCAAAGTTGGAACG
				>NB502075:422:H5YJTBGXC:4:12508:25726:4087 1:N:0:CAATAG
				GGAACGCCAGCGAGGGAGC
				>NB502075:422:H5YJTBGXC:4:12508:24429:4622 1:N:0:CAAAAG
				CGAACGCCAGCGAGGGAGC
				>NB502075:422:H5YJTBGXC:4:12508:22222:4803 1:N:0:CAAAAG
				CATGAACGGGATGAATGAAAAGG
				>NB502075:422:H5YJTBGXC:4:12508:20288:4803 1:N:0:CAAAAG
				GAACGCCAGCGAGGGAGCTCTCT
				>NB502075:422:H5YJTBGXC:4:12508:25113:5145 1:N:0:CAAAAG
				TTCGCGCGATTCAGAGTTTTCCCC
				>NB502075:422:H5YJTBGXC:4:12508:21709:5544 1:N:0:CAAAAG
				GTTGGAACGCCAGCGAGGGAGC
				>NB502075:422:H5YJTBGXC:4:12508:17979:5810 1:N:0:CAAAAG
				GGAACGCCAGCGAGGGAGCT
				>NB502075:422:H5YJTBGXC:4:12508:13797:5911 1:N:0:CAAAAG
				TTTGCACATGGAGAGGAGG
				>NB502075:422:H5YJTBGXC:4:12508:16537:5995 1:N:0:CAAAAG
				GGAACGCCAGCGAGGGAGC
				>NB502075:422:H5YJTBGXC:4:12508:7759:6375 1:N:0:CAAAAG
				GGAACGCCAGCGAGGGAG
				>NB502075:422:H5YJTBGXC:4:12508:9358:6402 1:N:0:CAAAAG
				GGAACGCCAGCGAGGGAGC
				>NB502075:422:H5YJTBGXC:4:12508:1728:6497 1:N:0:CAAAAG
				GGAACGCCAGCGAGGGAG
				>NB502075:422:H5YJTBGXC:4:12508:17843:6827 1:N:0:CAAAAG
				ATTCGGATTAGTTTGAGACAAG
				>NB502075:422:H5YJTBGXC:4:12508:16083:6843 1:N:0:CAAAAG
				GGAACGCCAGCGAGGGA
				>NB502075:422:H5YJTBGXC:4:12508:13578:6887 1:N:0:CAAAAG
				GTTGGAACGCCAGCGAGGGAGC
				>NB502075:422:H5YJTBGXC:4:12508:24394:7205 1:N:0:CAAAAG
				ACATGGAGAGGAGGAACT
				>NB502075:422:H5YJTBGXC:4:12508:8520:7219 1:N:0:CAAAAG
				GGAACGCCAGCGAGGGAGC
				>NB502075:422:H5YJTBGXC:4:12508:4035:7483 1:N:0:CAAAAG
				GACGAATGTTGGACGA
				>NB502075:422:H5YJTBGXC:4:12508:13640:7716 1:N:0:CAAAAG
				ATCTCGAGAGCTCCCTCGCTGGCG
				>NB502075:422:H5YJTBGXC:4:12508:19093:7814 1:N:0:CAAAAG
				GAACGCCAGCGAGGGAGCTCT
				>NB502075:422:H5YJTBGXC:4:12508:10608:7824 1:N:0:CAAAAG
				GGCACGACGAATGTTGGACGAAGT
				>NB502075:422:H5YJTBGXC:4:12508:20693:8031 1:N:0:CAAAAG
				TGAGACAAGTCCTTAGCGTGATC
				>NB502075:422:H5YJTBGXC:4:12508:23208:8130 1:N:0:CAAAAG
				GGAACGCCAGCGAGGGAGCT
				>NB502075:422:H5YJTBGXC:4:12508:8551:8289 1:N:0:CAAAAG
				GGAACGCCAGCGAGGGAGC
				>NB502075:422:H5YJTBGXC:4:12508:17462:8434 1:N:0:CAAAAG
				AACGAGAAGATCGATGAGCATCA
				>NB502075:422:H5YJTBGXC:4:12508:12864:9315 1:N:0:CAAAAG
				GGAACGCCAGCTAGGG
				>NB502075:422:H5YJTBGXC:4:12508:15106:9369 1:N:0:CAAAAG
				AAGTTCGCGCGATTCAGAG
				>NB502075:422:H5YJTBGXC:4:12508:26133:9631 1:N:0:CAAAAG
				GGACCGCCAGCGAGGG
				>NB502075:422:H5YJTBGXC:4:12508:19213:9665 1:N:0:CAAAAG
				AAGTCCTTAGCGTGATCGAGTG
				>NB502075:422:H5YJTBGXC:4:12508:14956:10029 1:N:0:CAATAG
				GGAACGCCAGCGAGGGAGCT
				>NB502075:422:H5YJTBGXC:4:12508:14291:10180 1:N:0:CAAAAG
				AGAAGATCGATGAGCAT
				>NB502075:422:H5YJTBGXC:4:12508:2743:10203 1:N:0:CAAAAG
				GATCGCGCGATTCAGAG
				>NB502075:422:H5YJTBGXC:4:12508:8462:10209 1:N:0:CAAAAG
				AGTTTGAGACAAGTCCTTAGCGT
				>NB502075:422:H5YJTBGXC:4:12508:25416:10816 1:N:0:CAAAAG
				AGTCCTTAGCGTGATCGAGTGGT
				>NB502075:422:H5YJTBGXC:4:12508:17199:10888 1:N:0:CAAAAG
				GGAACGCCAGCGAGGGAGCT
				>NB502075:422:H5YJTBGXC:4:12508:17169:11219 1:N:0:CAAAAG
				GGAACGCCAGCGAGGGAGCT
				>NB502075:422:H5YJTBGXC:4:12508:8878:11459 1:N:0:CAAAAG
				GGAACGCCAGCGAGGGAGC
				>NB502075:422:H5YJTBGXC:4:12508:7951:11595 1:N:0:CAAAAG
				AACAACGAGAAGATCGATGAGCATCAT
				>NB502075:422:H5YJTBGXC:4:12508:9309:11852 1:N:0:CAAAAG
				TCCTAGACGCCGCGGATTAGCCC
				>NB502075:422:H5YJTBGXC:4:12508:16332:11875 1:N:0:CAAAAG
				GGAACGCCAGCGAGGGAG
				>NB502075:422:H5YJTBGXC:4:12508:10187:11913 1:N:0:CAAAAG
				AACTAGAAGATCGATGAGCATC
				>NB502075:422:H5YJTBGXC:4:12508:5146:12011 1:N:0:CAAAAG
				ATGGAGAGGAGGAACT
				>NB502075:422:H5YJTBGXC:4:12508:13453:12121 1:N:0:CAAAAG
				TATGAGACAAGTCCTTAGCGTGA
				>NB502075:422:H5YJTBGXC:4:12508:2010:12134 1:N:0:TAAAAG
				GTTGGAACGCCAGCGAGGGAGC
				>NB502075:422:H5YJTBGXC:4:12508:15676:12795 1:N:0:CAAAAG
				GGTTTGCACATGGAGAGGAGGAA
				>NB502075:422:H5YJTBGXC:4:12508:13113:12903 1:N:0:CAAAAG
				AGTTCGCGCGATTCAGAGTTTTCCCC
				>NB502075:422:H5YJTBGXC:4:12508:2705:13576 1:N:0:CAAAAG
				GCTCGACGAATGTTGGACGAAGT
				>NB502075:422:H5YJTBGXC:4:12508:18408:14277 1:N:0:CAAAAG
				GGAACGACAGCGAGGGAGCT
				>NB502075:422:H5YJTBGXC:4:12508:22358:14358 1:N:0:CAAAAG
				GGAACGCCAGCGAGGGAGCTC
				>NB502075:422:H5YJTBGXC:4:12508:7217:14368 1:N:0:CAAAAG
				AAACAACGAGAAGATAGATGAGC
				>NB502075:422:H5YJTBGXC:4:12508:23714:14974 1:N:0:CAAAAG
				GGAACGCCAGCGAGGGAGCT
				>NB502075:422:H5YJTBGXC:4:12508:25036:15060 1:N:0:CAAAAG
				ATGAACGGGATGAATGAAAAGG
				>NB502075:422:H5YJTBGXC:4:12508:8672:15204 1:N:0:CAAAAG
				GTCCATGAACGGGATGAATGAAA
				>NB502075:422:H5YJTBGXC:4:12508:9997:15291 1:N:0:CAAAAG
				GGAACGCCAGCGAGGGAGCT
				>NB502075:422:H5YJTBGXC:4:12508:16809:15449 1:N:0:CAAAAG
				AGTTCGCTCGATTCAGAGTTTTC
				>NB502075:422:H5YJTBGXC:4:12508:13160:16158 1:N:0:CAAAAG
				TTCGCGCGATTCAGAGTTTTCCC
				>NB502075:422:H5YJTBGXC:4:12508:12420:16219 1:N:0:CAAAAG
				GGTTTGCACATGGAGA
				>NB502075:422:H5YJTBGXC:4:12508:21109:16381 1:N:0:CAAAAG
				GGAACGCCAGCGAGGGAG
				>NB502075:422:H5YJTBGXC:4:12508:24660:16683 1:N:0:CAAAAG
				CCTTAGCGTGATCGAGTTGTGAA
				>NB502075:422:H5YJTBGXC:4:12508:7329:16813 1:N:0:CAAAAG
				GGAACGTCAGCGAGGGAGCT
				>NB502075:422:H5YJTBGXC:4:12508:18220:18956 1:N:0:CAAAAG
				GGAACGCCAGCGAGGGAGC
				>NB502075:422:H5YJTBGXC:4:12508:17549:19088 1:N:0:CAAAAG
				ATGCAGAGGAGGAACT
				>NB502075:422:H5YJTBGXC:4:12508:20769:19132 1:N:0:CAAAAG
				GGAACGCAAGCGAGGGAGC
				>NB502075:422:H5YJTBGXC:4:12508:16463:19376 1:N:0:CAAAAG
				GGAACGCCAGCGAGGGAG
				>NB502075:422:H5YJTBGXC:4:12508:16333:19709 1:N:0:CAAAAG
				AAACTGTTGAAATGGAGGTGCAA
				>NB502075:422:H5YJTBGXC:4:12508:17430:19918 1:N:0:CAAAAG
				GAATGAAAAGGCACCGTTTCCC
				>NB502075:422:H5YJTBGXC:4:12508:9368:20068 1:N:0:CAAAAG
				AACGAGAAGATCGATGAGCAT
				>NB502075:422:H5YJTBGXC:4:12508:8348:20138 1:N:0:CAAAAG
				TAGCGTGATAGAGTGGTG
				>NB502075:422:H5YJTBGXC:4:12508:23285:20234 1:N:0:CAAAAG
				GGAACGCCAGCGAGGGAG
				>NB502075:422:H5YJTBGXC:4:12508:18273:20270 1:N:0:CAAAAG
				AACTCGAGAGCTCCCTCGCTGGCG
				>NB502075:422:H5YJTBGXC:4:12509:19443:1189 1:N:0:CAAAAG
				GGAACGCCAGCGAGGGAGC
				>NB502075:422:H5YJTBGXC:4:12509:7924:1431 1:N:0:CAAAAG
				ATGAACGGGATGAATGAAAAGG
				>NB502075:422:H5YJTBGXC:4:12509:14908:1443 1:N:0:CAAAAG
				AGAAGATCGATGAGCA
				>NB502075:422:H5YJTBGXC:4:12509:22018:1459 1:N:0:CAAAAG
				GGAACGCCAGCGAGGGGGCTCT
				>NB502075:422:H5YJTBGXC:4:12509:13084:1699 1:N:0:CAAAAG
				GTCTCGACGAATGTTGGACG
				>NB502075:422:H5YJTBGXC:4:12509:7477:1724 1:N:0:CAAAAG
				ACTCGAACTGCTAACTTG
				>NB502075:422:H5YJTBGXC:4:12509:21362:1728 1:N:0:CAAAAG
				GGAACGCCAGCGAGGGAGC
				>NB502075:422:H5YJTBGXC:4:12509:5557:1788 1:N:0:CAAAAG
				GTCACATAGTTTCGTTTTA
				>NB502075:422:H5YJTBGXC:4:12509:20150:1972 1:N:0:CAAAAG
				GGAACGCCAGCGAGGGAG
				>NB502075:422:H5YJTBGXC:4:12509:12438:2153 1:N:0:CAAAAG
				ATCCTAGACGCCGCGGATTAGCC
				>NB502075:422:H5YJTBGXC:4:12509:9708:2220 1:N:0:CAAAAG
				GGAACGCCAGCGAGGGAGCT
				>NB502075:422:H5YJTBGXC:4:12509:10123:2290 1:N:0:CAAAAG
				GCACATGGAGAGGAGGAACTT
				>NB502075:422:H5YJTBGXC:4:12509:5847:2603 1:N:0:CAAAAG
				AAACAACGAGAAGATCAATGAGC
				>NB502075:422:H5YJTBGXC:4:12509:10851:2894 1:N:0:CAAAAG
				GGAACGCCAGCGAGGGAGCT
				>NB502075:422:H5YJTBGXC:4:12509:4080:3111 1:N:0:CAAAAG
				CATGAACGGGATGAATGAAAAGG
				>NB502075:422:H5YJTBGXC:4:12509:16538:3229 1:N:0:CAAAAG
				GGAACGCCAGCGAGGGAGCT
				>NB502075:422:H5YJTBGXC:4:12509:14861:3545 1:N:0:CAAAAG
				GGAACGCCAGCGAGGGAGC
				>NB502075:422:H5YJTBGXC:4:12509:9559:3608 1:N:0:CAAAAG
				AAGTTCGCGCGATTCAGAGTTTTCC
				>NB502075:422:H5YJTBGXC:4:12509:22228:3681 1:N:0:CAAAAG
				GGTGAAACGGGCAAAGTT
				>NB502075:422:H5YJTBGXC:4:12509:9388:3921 1:N:0:CAAAAG
				GGAACGCCAGCGAGGGAGC
				>NB502075:422:H5YJTBGXC:4:12509:19697:4117 1:N:0:CAAAAG
				GGAACGCCAGCGAGGGAGCT
				>NB502075:422:H5YJTBGXC:4:12509:5566:4830 1:N:0:CAAAAG
				GGAACGCCAGCGAGGGAGC
				>NB502075:422:H5YJTBGXC:4:12509:13503:5004 1:N:0:CAAAAG
				TCTTGAAATGGAGGTGCAACC
				>NB502075:422:H5YJTBGXC:4:12509:20040:5115 1:N:0:CAAAAG
				CCTAGACGCCGCGGATTAGCCCGAA
				>NB502075:422:H5YJTBGXC:4:12509:21850:5119 1:N:0:CAAAAG
				ATGGAGAGGAGGAACT
				>NB502075:422:H5YJTBGXC:4:12509:5227:5244 1:N:0:CAAAAG
				GGCTCGACGAATGTTCGACGA
				>NB502075:422:H5YJTBGXC:4:12509:15300:5534 1:N:0:CAAAAG
				GGAACGCCAGCGAGGGAGCT
				>NB502075:422:H5YJTBGXC:4:12509:2526:5592 1:N:0:CAAAAG
				GGGCATTCGGATTAGT
				>NB502075:422:H5YJTBGXC:4:12509:13738:5742 1:N:0:CAAAAG
				GGCTCGACCAATGTTGGACGAA
				>NB502075:422:H5YJTBGXC:4:12509:14441:6302 1:N:0:CAAAAG
				GTTTGAGACAAGTCCTTAGCGT
				>NB502075:422:H5YJTBGXC:4:12509:8924:6656 1:N:0:CAAAAG
				GGAACGCCAGCGAGGGAGCT
				>NB502075:422:H5YJTBGXC:4:12509:13340:6666 1:N:0:CAAAAG
				ATCCTAGACGCCGCGGATTAGCCCGAA
				>NB502075:422:H5YJTBGXC:4:12509:17496:6735 1:N:0:CAAAAG
				GGAACGCCAGCGAGGGAGCT
				>NB502075:422:H5YJTBGXC:4:12509:2808:6963 1:N:0:CAAAAG
				GTTTGAGACAAGTCCTTAGCGT
				>NB502075:422:H5YJTBGXC:4:12509:23158:7081 1:N:0:CAAAAG
				ATGGAGAGGAGGAACT
				>NB502075:422:H5YJTBGXC:4:12509:15666:7353 1:N:0:CAAAAG
				GGAACGACAGCGAGGGAG
				>NB502075:422:H5YJTBGXC:4:12509:17400:7483 1:N:0:CAAAAG
				GGAACGCCAGCGAGGGAG
				>NB502075:422:H5YJTBGXC:4:12509:20066:7527 1:N:0:CAATAG
				GGGAGCTCTCGAGATGA
				>NB502075:422:H5YJTBGXC:4:12509:3248:7623 1:N:0:CAAAAG
				AAACTCTTGAAATGGAGGTGC
				>NB502075:422:H5YJTBGXC:4:12509:26237:7651 1:N:0:CAAAAG
				AGTTCGCGCGATTCAGAG
				>NB502075:422:H5YJTBGXC:4:12509:26179:7678 1:N:0:CAAAAG
				AAACTGTTGAAATGGAGGTGCAA
				>NB502075:422:H5YJTBGXC:4:12509:20558:7847 1:N:0:CATAAG
				GGAACGCCAGCGAGGGAGCT
				>NB502075:422:H5YJTBGXC:4:12509:11280:7891 1:N:0:CATAAG
				GGAACGCCAGCTAGGGAGC
				>NB502075:422:H5YJTBGXC:4:12509:17111:8142 1:N:0:CAAAAG
				ATGGAGAGGAGGAACTT
				>NB502075:422:H5YJTBGXC:4:12509:24748:8291 1:N:0:CAAAAG
				GGAACGCCAGCGAGGGAGCT
				>NB502075:422:H5YJTBGXC:4:12509:24049:8470 1:N:0:CAAAAG
				AACAGTTTGATCCTAGACGCCG
				>NB502075:422:H5YJTBGXC:4:12509:25353:8499 1:N:0:CAAAAG
				GGAACGCCAGCGAGGGAGCT
				>NB502075:422:H5YJTBGXC:4:12509:9172:8643 1:N:0:CAAAAG
				AACGAGAAGATCGATGAGCATCAT
				>NB502075:422:H5YJTBGXC:4:12509:19393:8738 1:N:0:CAAAAG
				GCTCGACGAATGTTGGACGAAG
				>NB502075:422:H5YJTBGXC:4:12509:23482:8837 1:N:0:CAAAAG
				GAAGATCGATGAGCATC
				>NB502075:422:H5YJTBGXC:4:12509:8451:9041 1:N:0:CAAAAG
				GGAACGCCAGCGAGGGAG
				>NB502075:422:H5YJTBGXC:4:12509:9339:9082 1:N:0:CAAAAG
				AAGTTCGCGCGATTCAGAGTTTCCCCC
				>NB502075:422:H5YJTBGXC:4:12509:18138:9141 1:N:0:CAAAAG
				CGAGAAGATCGATGAGCATCATC
				>NB502075:422:H5YJTBGXC:4:12509:8638:9231 1:N:0:CAAAAG
				GCAACGCCAGCGAGGG
				>NB502075:422:H5YJTBGXC:4:12509:23352:9448 1:N:0:CAAAAG
				GGAACGCCAGCGAGGGAGCT
				>NB502075:422:H5YJTBGXC:4:12509:21915:9800 1:N:0:CAAAAG
				ACGAATGTTGGACGAA
				>NB502075:422:H5YJTBGXC:4:12509:9422:9904 1:N:0:CAAAAG
				GGAACGCCAGCGAGGGAG
				>NB502075:422:H5YJTBGXC:4:12509:18818:10122 1:N:0:CAAAAG
				CCAAGCTAGGCTCGAATCTAAGA
				>NB502075:422:H5YJTBGXC:4:12509:6891:10252 1:N:0:CAAAAG
				TGATCCTAGACGCCGCGGA
				>NB502075:422:H5YJTBGXC:4:12509:15117:10494 1:N:0:CAAAAC
				AGTTGGAACGCCAGCGAGGGAGC
				>NB502075:422:H5YJTBGXC:4:12509:22592:10502 1:N:0:CAAAAG
				ATGGAGAGGAGGAACT
				>NB502075:422:H5YJTBGXC:4:12509:14717:10811 1:N:0:CAAAAG
				AATGCCCAGATTGGAGATTTGTT
				>NB502075:422:H5YJTBGXC:4:12509:8813:10870 1:N:0:CAAAAG
				ACATGGAGAGGAGGAACT
				>NB502075:422:H5YJTBGXC:4:12509:23542:11099 1:N:0:CAAAAG
				GGAACGCCAGCGAGGG
				>NB502075:422:H5YJTBGXC:4:12509:14641:11142 1:N:0:CAAAAG
				ATGCAAGTTCGCGTGATTCAGAGTT
				>NB502075:422:H5YJTBGXC:4:12509:22443:11159 1:N:0:CAAAAG
				ACATGGAGAGGAGGAACT
				>NB502075:422:H5YJTBGXC:4:12509:20536:11165 1:N:0:CAAAAG
				GGAACGCCAGCGAGGGAGC
				>NB502075:422:H5YJTBGXC:4:12509:19309:11432 1:N:0:CAAAAG
				ATTCGTCGAGCCGCTGCA
				>NB502075:422:H5YJTBGXC:4:12509:19557:11433 1:N:0:CAAAAG
				GGAACGCCATCGAGGGAG
				>NB502075:422:H5YJTBGXC:4:12509:13130:11825 1:N:0:CAAAAG
				GGACCGCCAGCGAGGGAG
				>NB502075:422:H5YJTBGXC:4:12509:3734:11919 1:N:0:CAAAAG
				GGAACGCCAGCGAGGGAG
				>NB502075:422:H5YJTBGXC:4:12509:25849:12141 1:N:0:CAAAAG
				GGAACGCCAGCGAGGGAGC
				>NB502075:422:H5YJTBGXC:4:12509:24862:12272 1:N:0:CAAAAG
				GGAACGCCAGCGAGGGAGC
				>NB502075:422:H5YJTBGXC:4:12509:12473:12434 1:N:0:CAAAAG
				ATCACGCTAAGGACTTGTCTCA
				>NB502075:422:H5YJTBGXC:4:12509:15571:12519 1:N:0:GAAAAG
				GGAACGCCAGCGAGGGGGCT
				>NB502075:422:H5YJTBGXC:4:12509:24881:12682 1:N:0:CAAAAG
				GCAGCGGCTCGACGAATGTTGG
				>NB502075:422:H5YJTBGXC:4:12509:13126:12740 1:N:0:CAAAAG
				GAACGCCAGCGCGGGAGCTCT
				>NB502075:422:H5YJTBGXC:4:12509:1117:13186 1:N:0:CAAAAG
				GAAATGGAGGTGCAACCTGGTT
				>NB502075:422:H5YJTBGXC:4:12509:13133:13490 1:N:0:CAAAAG
				GAAGATCGATGAGCATC
				>NB502075:422:H5YJTBGXC:4:12509:5886:13530 1:N:0:CAAAAG
				GGAACGCCAGCGAGGGAG
				>NB502075:422:H5YJTBGXC:4:12509:17688:13835 1:N:0:CAAAAG
				AAAACAACGAGAAGATCGATGAGC
				>NB502075:422:H5YJTBGXC:4:12509:14071:14119 1:N:0:CAAAAG
				GGAACGCCAGCGAGGGAGCT
				>NB502075:422:H5YJTBGXC:4:12509:20627:14475 1:N:0:CAAAAG
				GGAACGCCAGCGAGGGAGCT
				>NB502075:422:H5YJTBGXC:4:12509:21622:14694 1:N:0:CAAAAG
				GGAACGCCAGCGAGGGAG
				>NB502075:422:H5YJTBGXC:4:12509:12660:14805 1:N:0:CAAAAG
				GTAACGCCAGCGAGGGAG
				>NB502075:422:H5YJTBGXC:4:12509:10918:14889 1:N:0:CAAAAG
				GCAACGCCAGCGAGGG
				>NB502075:422:H5YJTBGXC:4:12509:3177:14928 1:N:0:CAAAAG
				GGAACGCCAGCGAGGGA
				>NB502075:422:H5YJTBGXC:4:12509:16919:15351 1:N:0:CAAAAG
				CCTAGACGACGCGGATTAG
				>NB502075:422:H5YJTBGXC:4:12509:6362:15759 1:N:0:CAAAAG
				TCCTTAGCGTGATCGAGTGGTGA
				>NB502075:422:H5YJTBGXC:4:12509:10783:15970 1:N:0:CAAAAG
				TGTGAAACGGGCAAAGTTGGAA
				>NB502075:422:H5YJTBGXC:4:12509:24970:16351 1:N:0:CAAAAG
				GGAACGCCAGCGAGGGAGCT
				>NB502075:422:H5YJTBGXC:4:12509:3345:16437 1:N:0:CAAAAG
				GGAACGCTAGCGAGGGAGCTCT
				>NB502075:422:H5YJTBGXC:4:12509:6883:16578 1:N:0:CAAAAG
				GTAACGCCAGCGAGGGAGCTC
				>NB502075:422:H5YJTBGXC:4:12509:9853:17090 1:N:0:CAAAAG
				GGAACGCCAGCGAGGGAGCT
				>NB502075:422:H5YJTBGXC:4:12509:1843:17669 1:N:0:CAAAAG
				AACGAGAAGATCGATGAGCATCAT
				>NB502075:422:H5YJTBGXC:4:12509:20291:17982 1:N:0:CAAAAG
				CATGAACGGGATGAATGAAAAGG
				>NB502075:422:H5YJTBGXC:4:12509:5653:18080 1:N:0:CAAAAG
				CCATACGGGAAACGGTGCCT
				>NB502075:422:H5YJTBGXC:4:12509:25439:18207 1:N:0:CAAAAG
				GGAACGACAGCGAGGGAGCT
				>NB502075:422:H5YJTBGXC:4:12509:2420:19553 1:N:0:CAAAAG
				GGAACGCCAGCGAGGGA
				>NB502075:422:H5YJTBGXC:4:12509:13464:19851 1:N:0:CAAAAG
				ACAAGGAGAGGAGGAACTT
				>NB502075:422:H5YJTBGXC:4:12509:11701:19994 1:N:0:CAAAAG
				ATAGATGAGCATCATCTCGAGAGC
				>NB502075:422:H5YJTBGXC:4:12509:17169:20214 1:N:0:AAAAAG
				GGAACGCCAGCGAGGGA
				>NB502075:422:H5YJTBGXC:4:12510:18244:1358 1:N:0:CAAAAG
				GTAACGCCAGCGAGGGAG
				>NB502075:422:H5YJTBGXC:4:12510:12962:2309 1:N:0:CAAAAG
				GTTTGGTCCATGAACGGGATGA
				>NB502075:422:H5YJTBGXC:4:12510:13331:2607 1:N:0:CAAAAG
				AAGTCCTTAGCGTGATCGAGTGGT
				>NB502075:422:H5YJTBGXC:4:12510:8669:2691 1:N:0:CAAAAG
				ACATAGAGAGGAGGAACTT
				>NB502075:422:H5YJTBGXC:4:12510:2662:2935 1:N:0:CAAAAG
				GGAACGCCAGCGAGGGAGC
				>NB502075:422:H5YJTBGXC:4:12510:23582:2988 1:N:0:CAAAAG
				CGAACGCCAGCGAGGGAG
				>NB502075:422:H5YJTBGXC:4:12510:24363:3192 1:N:0:CAAAAG
				AGTTGGAACGCCAGCGAGGGAGC
				>NB502075:422:H5YJTBGXC:4:12510:6457:3426 1:N:0:CAAAAG
				AAGTTCGCGCGATTCAGAGTTTT
				>NB502075:422:H5YJTBGXC:4:12510:7550:3803 1:N:0:CAAAAG
				AGTTGGAACGCCAGAGAGGGAGC
				>NB502075:422:H5YJTBGXC:4:12510:3716:4144 1:N:0:CAAAAG
				GGAACGCCAGCGAGGGAG
				>NB502075:422:H5YJTBGXC:4:12510:14369:4221 1:N:0:CAAAAG
				TGAACGCCAGCGAGGGAGCT
				>NB502075:422:H5YJTBGXC:4:12510:10231:4841 1:N:0:CAAAAG
				GGAACACCAGCGAGGGAGCT
				>NB502075:422:H5YJTBGXC:4:12510:15992:5251 1:N:0:CAAAAG
				AAAACAACGAGAAGATCGATGAG
				>NB502075:422:H5YJTBGXC:4:12510:17803:5709 1:N:0:CAAAAG
				GGAACGCCAGCGAGGGA
				>NB502075:422:H5YJTBGXC:4:12510:9576:5833 1:N:0:CAAAAG
				AACGAGAAGATCGATGAGCATCATCT
				>NB502075:422:H5YJTBGXC:4:12510:5040:6311 1:N:0:CAAAAG
				GGAACGCCATCGAGGG
				>NB502075:422:H5YJTBGXC:4:12510:6870:6433 1:N:0:CAAAAG
				GGTGAAACGGGCAAAGTTG
				>NB502075:422:H5YJTBGXC:4:12510:1999:6493 1:N:0:CAAAAG
				GGAACTCCAGCGAGGGAGCT
				>NB502075:422:H5YJTBGXC:4:12510:19123:6541 1:N:0:CAAAAC
				CCATACGGGAAACGGT
				>NB502075:422:H5YJTBGXC:4:12510:12298:6669 1:N:0:CAAAAG
				CGAACGCCAGCGAGGGAGCT
				>NB502075:422:H5YJTBGXC:4:12510:15120:7130 1:N:0:CAAAAG
				GGACCGCCAGCGAGGGAGCT
				>NB502075:422:H5YJTBGXC:4:12510:23481:7263 1:N:0:CAAAAG
				GGAACGCCAGCGAGGGAGCT
				>NB502075:422:H5YJTBGXC:4:12510:5103:7342 1:N:0:CAAAAG
				GTAACGCCAGCGAGGGAG
				>NB502075:422:H5YJTBGXC:4:12510:19477:7486 1:N:0:CAAAAG
				AAAACAACGAGAAGATCGATGAGAG
				>NB502075:422:H5YJTBGXC:4:12510:13220:7594 1:N:0:CAAAAG
				GGAACGCCAGCGAGGGAGC
				>NB502075:422:H5YJTBGXC:4:12510:10064:7657 1:N:0:CAAAAG
				AACGAGAAGATCGATGAGCATCAT
				>NB502075:422:H5YJTBGXC:4:12510:2377:8549 1:N:0:CAAAAG
				AGACGCCGCGGATTAGCCC
				>NB502075:422:H5YJTBGXC:4:12510:13981:9243 1:N:0:CAAAAG
				CGAACGCCAGCGAGGGAGC
				>NB502075:422:H5YJTBGXC:4:12510:12488:9412 1:N:0:CAAAAG
				ATGAACGGGATGAATGAAAAGG
				>NB502075:422:H5YJTBGXC:4:12510:19123:9535 1:N:0:CAAAAG
				GTTTGCACATGGAGAGGAGGAACT
				>NB502075:422:H5YJTBGXC:4:12510:4717:9596 1:N:0:CAAAAG
				GGAACGCCAGCGAGGGAGCT
				>NB502075:422:H5YJTBGXC:4:12510:2608:9740 1:N:0:CAAAAG
				TGTTGAAATGGAGGTGCAACCTG
				>NB502075:422:H5YJTBGXC:4:12510:20059:10104 1:N:0:CAAAAG
				CATTCTGATTAGTTTGAGACAAG
				>NB502075:422:H5YJTBGXC:4:12510:13178:11357 1:N:0:CAAAAG
				GGAACGCCAGCGAGGGAGCTCT
				>NB502075:422:H5YJTBGXC:4:12510:25769:11374 1:N:0:CAAAAG
				TTGAGACAAGTCCTAAGCGTGAT
				>NB502075:422:H5YJTBGXC:4:12510:21703:11419 1:N:0:CAAAAG
				GGAACGCCAGCGAGGGAGCT
				>NB502075:422:H5YJTBGXC:4:12510:25899:11719 1:N:0:CAAAAG
				CAAGTTCGCGCGATTCAGAGTT
				>NB502075:422:H5YJTBGXC:4:12510:6799:12160 1:N:0:CAAAAG
				AAGATCGGTGAGCATCATCTCGA
				>NB502075:422:H5YJTBGXC:4:12510:6502:12951 1:N:0:CAAAAG
				GGAACGACAGCGAGGGAGCT
				>NB502075:422:H5YJTBGXC:4:12510:19876:13536 1:N:0:CAAAAG
				AGAAGATCGATGAGCAT
				>NB502075:422:H5YJTBGXC:4:12510:16344:13853 1:N:0:CAAAAG
				GGAACGCTAGCGAGGGAGCTC
				>NB502075:422:H5YJTBGXC:4:12510:5434:13860 1:N:0:CAAAAG
				AGTTCGCGCGATTCAGAGTTTTCCCC
				>NB502075:422:H5YJTBGXC:4:12510:19011:14117 1:N:0:CAAAAG
				CGGTTTGCACATGGAGAGGAGGA
				>NB502075:422:H5YJTBGXC:4:12510:3456:14168 1:N:0:CAAAAG
				GGAACGACAGCGAGGGAGC
				>NB502075:422:H5YJTBGXC:4:12510:1814:14279 1:N:0:CAAAAG
				AGAAGATCGATGAGCAT
				>NB502075:422:H5YJTBGXC:4:12510:8266:14717 1:N:0:CAAAAG
				GGAACGCCAGCGAGGGAGCT
				>NB502075:422:H5YJTBGXC:4:12510:3534:14814 1:N:0:CAAAAG
				AAACAACGAGAAGATCGATGAGC
				>NB502075:422:H5YJTBGXC:4:12510:12721:14981 1:N:0:CAAAAG
				GAGAAGATCGATGAGC
				>NB502075:422:H5YJTBGXC:4:12510:11021:15405 1:N:0:CAAAAG
				GTTGGAACGCCAGCGAGGGAGC
				>NB502075:422:H5YJTBGXC:4:12510:10948:15411 1:N:0:CAAAAG
				ACATGGAGAGGAGGAACT
				>NB502075:422:H5YJTBGXC:4:12510:9929:15731 1:N:0:CAAAAG
				AGAAGATCGATGAGCAT
				>NB502075:422:H5YJTBGXC:4:12510:10242:15794 1:N:0:CAAAAG
				CTAGACGACGCGGATTAGC
				>NB502075:422:H5YJTBGXC:4:12510:17003:15805 1:N:0:CAAAAG
				ACATTGAGAGGAGGAAC
				>NB502075:422:H5YJTBGXC:4:12510:15286:15994 1:N:0:CAAAAC
				GGAACGCCAGCGAGGGAGCTC
				>NB502075:422:H5YJTBGXC:4:12510:9437:16112 1:N:0:CAAAAG
				GAAATGGAGGTGCAAC
				>NB502075:422:H5YJTBGXC:4:12510:4440:16443 1:N:0:CAAAAG
				GGAACGCCAGCGAGGGAGC
				>NB502075:422:H5YJTBGXC:4:12510:11468:16511 1:N:0:CAAAAG
				ATGGAGAGGAGGAACT
				>NB502075:422:H5YJTBGXC:4:12510:23223:16556 1:N:0:CATAAG
				TGAACGCCAGCGAGGGAGCT
				>NB502075:422:H5YJTBGXC:4:12510:6129:16726 1:N:0:CAAAAG
				CTAGACGCCGCGGATTAGC
				>NB502075:422:H5YJTBGXC:4:12510:4758:17161 1:N:0:CAAAAG
				GAATGAAAAGGCACCGTTTCCC
				>NB502075:422:H5YJTBGXC:4:12510:7557:17438 1:N:0:CAAAAC
				GGAACGCCAGCGAGGGAGC
				>NB502075:422:H5YJTBGXC:4:12510:15330:17667 1:N:0:CAAAAG
				AGTTCTCGCGATTCAGAGTTT
				>NB502075:422:H5YJTBGXC:4:12510:5634:18261 1:N:0:CAAAAG
				GGAACGCCAGCGAGGGAGC
				>NB502075:422:H5YJTBGXC:4:12510:10835:18393 1:N:0:CAAAAG
				GGAACGCCAGCGAGGGAG
				>NB502075:422:H5YJTBGXC:4:12510:4776:18641 1:N:0:CAAAAG
				GGAACGCCAGCGAGGGAGC
				>NB502075:422:H5YJTBGXC:4:12510:18023:19844 1:N:0:CAAAAG
				GTTGTAACGCCAGCGAGGGAGC
				>NB502075:422:H5YJTBGXC:4:12510:4843:19944 1:N:0:CAAAAG
				CGAACGCCAGCGAGGGAGC
				>NB502075:422:H5YJTBGXC:4:12510:5211:19989 1:N:0:CAAAAG
				ACATGGAGAGGAGGAACT
				>NB502075:422:H5YJTBGXC:4:12510:7983:20255 1:N:0:CAAAAG
				GGTTTGCACATAGAGAG
				>NB502075:422:H5YJTBGXC:4:12511:17617:1201 1:N:0:CAAAAG
				GCTCGACGAATGTTGGACGAAGT
				>NB502075:422:H5YJTBGXC:4:12511:8970:1546 1:N:0:CAAAAG
				CTTAGCGTGATCGAGTGGTGAAA
				>NB502075:422:H5YJTBGXC:4:12511:8834:1956 1:N:0:CAAAAG
				GGAACGCCAGCGAGGGAG
				>NB502075:422:H5YJTBGXC:4:12511:20774:2392 1:N:0:CAAAAG
				GTTGGAACGCCAGCGAGGGAGA
				>NB502075:422:H5YJTBGXC:4:12511:19750:2929 1:N:0:CAAAAG
				GGAACGCCAGCGAGGGAGC
				>NB502075:422:H5YJTBGXC:4:12511:13377:2991 1:N:0:CAAAAG
				TTGCACATGGAGAGGAGGAACTT
				>NB502075:422:H5YJTBGXC:4:12511:14442:3213 1:N:0:CAAAAG
				ATGGAGAGGAGGAACT
				>NB502075:422:H5YJTBGXC:4:12511:10633:3228 1:N:0:CAAAAG
				GGAACGCCAGCGAGGGAG
				>NB502075:422:H5YJTBGXC:4:12511:25339:3748 1:N:0:CAAAAG
				GGAACGCCATCGAGGGAG
				>NB502075:422:H5YJTBGXC:4:12511:12836:3889 1:N:0:CAAAAG
				GGAACGCCAGCGAGGGAGCT
				>NB502075:422:H5YJTBGXC:4:12511:3270:3994 1:N:0:CAAAAG
				GGAACGCCAGCGAGGGAGC
				>NB502075:422:H5YJTBGXC:4:12511:6218:4075 1:N:0:CAAAAG
				GGAACGCCAGCGAGGGAG
				>NB502075:422:H5YJTBGXC:4:12511:4292:4115 1:N:0:CAAAAG
				GGAACGCCAGCGAGGGAGCT
				>NB502075:422:H5YJTBGXC:4:12511:23794:4208 1:N:0:CAAAAG
				AAGATCGCGCGATTCAGAG
				>NB502075:422:H5YJTBGXC:4:12511:24047:4236 1:N:0:CTAAAG
				AACGAGAAGATCGATGAGCATCAT
				>NB502075:422:H5YJTBGXC:4:12511:13641:4379 1:N:0:CAAAAG
				GAACGCCAGCGAGGGAGCTCT
				>NB502075:422:H5YJTBGXC:4:12511:20925:4745 1:N:0:CAAAAG
				GTTGGAACGCCAGCGAGGGAGCT
				>NB502075:422:H5YJTBGXC:4:12511:17665:4816 1:N:0:CAAAAG
				GCAGCGGCTCGACGAATGTTGGAA
				>NB502075:422:H5YJTBGXC:4:12511:20738:5738 1:N:0:CAAAAG
				GGAACGCCAGCGAGGGAG
				>NB502075:422:H5YJTBGXC:4:12511:7932:5923 1:N:0:CAAAAG
				AAGACTTGTTCTTTCTCAGA
				>NB502075:422:H5YJTBGXC:4:12511:18911:6180 1:N:0:CAAAAG
				GCAACGCCAGCGAGGGAG
				>NB502075:422:H5YJTBGXC:4:12511:14201:7333 1:N:0:GAAAAG
				CAAGTACGCGCGATTCAGAGTT
				>NB502075:422:H5YJTBGXC:4:12511:3436:7379 1:N:0:CAAAAG
				ATGCAAGTTCGCGCGATTCAGAG
				>NB502075:422:H5YJTBGXC:4:12511:24441:8139 1:N:0:CAAAAG
				TTGAGACAAGTCCTTAGCGTGATC
				>NB502075:422:H5YJTBGXC:4:12511:3420:8204 1:N:0:CAAAAG
				GAGTCCTGTAGTCGTATATTTG
				>NB502075:422:H5YJTBGXC:4:12511:2328:8230 1:N:0:CAAAAG
				GAGTCCTGTAGTCGTATATTTG
				>NB502075:422:H5YJTBGXC:4:12511:25553:8270 1:N:0:CAAAAG
				ACATGGAGAGGAGGAA
				>NB502075:422:H5YJTBGXC:4:12511:10463:8354 1:N:0:CAAAAG
				GGAACGCCAGCGAGGGAGCT
				>NB502075:422:H5YJTBGXC:4:12511:22051:8652 1:N:0:CAAAAG
				GGTGAAACGGGCAAAGTTGG
				>NB502075:422:H5YJTBGXC:4:12511:4208:9372 1:N:0:CAAAAG
				GGAACGCCAGCGAGGGAGCT
				>NB502075:422:H5YJTBGXC:4:12511:7727:9479 1:N:0:CAAAAG
				GCGAAAGAACAAGTCTTAGATT
				>NB502075:422:H5YJTBGXC:4:12511:16089:9919 1:N:0:CAAAAG
				AGTTCGCGCGATTCAGAGTTTTCCCC
				>NB502075:422:H5YJTBGXC:4:12511:11640:10014 1:N:0:CAAAAG
				GGAACGCCAGCGAGGGAGCT
				>NB502075:422:H5YJTBGXC:4:12511:8021:10153 1:N:0:CAAAAG
				GGGCATTCGGATTAGT
				>NB502075:422:H5YJTBGXC:4:12511:2831:10273 1:N:0:CAAAAG
				TCCTAGACGCCGCGGATTAGCCC
				>NB502075:422:H5YJTBGXC:4:12511:11787:10446 1:N:0:CAAAAG
				GGAACGCCAACGAGGGAGC
				>NB502075:422:H5YJTBGXC:4:12511:2022:10455 1:N:0:CAAAAG
				CGAGAAGATCGATGAG
				>NB502075:422:H5YJTBGXC:4:12511:26061:11201 1:N:0:CAAAAG
				GGAACGCCAGCGAGGGAGCT
				>NB502075:422:H5YJTBGXC:4:12511:13340:11459 1:N:0:CAAAAG
				ATCTCGAGAGCTCCCT
				>NB502075:422:H5YJTBGXC:4:12511:4392:11987 1:N:0:CAAAAG
				GGAACGCCAGCGAGGGA
				>NB502075:422:H5YJTBGXC:4:12511:22405:12372 1:N:0:CAAAAG
				AGTTCGCGCGATTCAGAG
				>NB502075:422:H5YJTBGXC:4:12511:5340:12902 1:N:0:CAAAAG
				GCAACGCCAGCGAGGGAGCT
				>NB502075:422:H5YJTBGXC:4:12511:21875:13668 1:N:0:GAAAAG
				TCGAACGCCAGCGAGGGAG
				>NB502075:422:H5YJTBGXC:4:12511:26012:14846 1:N:0:CAAAAG
				ACATGGAGAGGAGGAACT
				>NB502075:422:H5YJTBGXC:4:12511:1538:15141 1:N:0:CAAAAG
				CTAGACGCCGCGGATT
				>NB502075:422:H5YJTBGXC:4:12511:11764:15213 1:N:0:CAAAAG
				GCACAAGGAGAGGAGGAA
				>NB502075:422:H5YJTBGXC:4:12511:14490:15657 1:N:0:CAAAAG
				GGAACGCCAGCGAGGGAGCT
				>NB502075:422:H5YJTBGXC:4:12511:14191:15746 1:N:0:CAAAAG
				GGACCGCCAGCGAGGGAGC
				>NB502075:422:H5YJTBGXC:4:12511:21142:15801 1:N:0:CAAAAG
				CAGAATGCCCAGATTGGAGAT
				>NB502075:422:H5YJTBGXC:4:12511:25730:15971 1:N:0:CAAAAG
				AAGATCGCGCGATTCAGAGT
				>NB502075:422:H5YJTBGXC:4:12511:15339:16929 1:N:0:CAAAAG
				ACAAGGAGAGGAGGAACTT
				>NB502075:422:H5YJTBGXC:4:12511:11156:16971 1:N:0:CAAAAG
				GGAACGCCAGCGAGGGAG
				>NB502075:422:H5YJTBGXC:4:12511:14419:17007 1:N:0:CAAAAG
				GGAACGCCAGCGAGGGAG
				>NB502075:422:H5YJTBGXC:4:12511:21718:17640 1:N:0:CAAAAG
				GAATGTATGCGTTTGGTCCATGA
				>NB502075:422:H5YJTBGXC:4:12511:21173:17799 1:N:0:CAAAAG
				TTGAGACGAGTCCTTAGCGTGATC
				>NB502075:422:H5YJTBGXC:4:12511:19977:17851 1:N:0:CAAAAG
				GGCTCGACGAATGTTGGACGA
				>NB502075:422:H5YJTBGXC:4:12511:24043:18024 1:N:0:CAAAAG
				GGAACGCCAGCGAGGGAGAT
				>NB502075:422:H5YJTBGXC:4:12511:21871:18225 1:N:0:CAAAAG
				GGAACGCCAGCGAGGGAGCT
				>NB502075:422:H5YJTBGXC:4:12511:21964:18248 1:N:0:CAAAAG
				AGAAGATCGATGAGCA
				>NB502075:422:H5YJTBGXC:4:12511:19846:18421 1:N:0:CAAAAG
				GGAACGCCAGCGAGGGAG
				>NB502075:422:H5YJTBGXC:4:12511:7824:19274 1:N:0:CAAAAG
				GGAACGCCAGCGAGGGAG
				>NB502075:422:H5YJTBGXC:4:12511:11529:19694 1:N:0:CAAAAG
				ATCGGGATGAATGAAAAG
				>NB502075:422:H5YJTBGXC:4:12512:10510:2095 1:N:0:CAAAAG
				AGAAGATAGATGAGCAT
				>NB502075:422:H5YJTBGXC:4:12512:10054:2287 1:N:0:CAAAAG
				AGTTCGCGCGATTCAGAGTTTTCCC
				>NB502075:422:H5YJTBGXC:4:12512:3138:2526 1:N:0:CAAAAG
				ACATGGAGAGGAGGAACT
				>NB502075:422:H5YJTBGXC:4:12512:9631:3137 1:N:0:CAAAAG
				AGACGCCGCGGATTAGC
				>NB502075:422:H5YJTBGXC:4:12512:21136:3729 1:N:0:CAAAAG
				ACAAGGAGAGGAGGAACT
				>NB502075:422:H5YJTBGXC:4:12512:7080:3844 1:N:0:CAAAAG
				CCCAGATTGGAGATTTGTTTAC
				>NB502075:422:H5YJTBGXC:4:12512:21217:3884 1:N:0:CAAAAG
				AGTTCGCGCGATTCAGAGTTTTCCCC
				>NB502075:422:H5YJTBGXC:4:12512:24176:3991 1:N:0:CAAAAG
				ACATGGAGAGGAGGAACTTCGTCC
				>NB502075:422:H5YJTBGXC:4:12512:21901:4169 1:N:0:CAAAAG
				GAAGAGATTGAGCAACAGCAGAA
				>NB502075:422:H5YJTBGXC:4:12512:4361:4241 1:N:0:CAAAAG
				GAATGAATGAAAAGGCACCGTTTC
				>NB502075:422:H5YJTBGXC:4:12512:5181:4393 1:N:0:CAAAAG
				GGCCAGCGAGACGGTGGATAGG
				>NB502075:422:H5YJTBGXC:4:12512:5360:4897 1:N:0:CAAAAG
				GGAACGCCAGCGAGGGAGCT
				>NB502075:422:H5YJTBGXC:4:12512:20043:4934 1:N:0:CAAAAG
				GCAGCGGCTCGACGAATGTTGG
				>NB502075:422:H5YJTBGXC:4:12512:22873:5065 1:N:0:CAAAAG
				AGAAGATCGATGAGCATC
				>NB502075:422:H5YJTBGXC:4:12512:13181:5100 1:N:0:CAAAAG
				GGAACGCCAGCGAGGGAG
				>NB502075:422:H5YJTBGXC:4:12512:23401:5109 1:N:0:CAAAAG
				TCCCTCGCTGGCGTTCCAACTTT
				>NB502075:422:H5YJTBGXC:4:12512:14352:5244 1:N:0:CAAAAG
				GTTGAAATGGAGGTGCAA
				>NB502075:422:H5YJTBGXC:4:12512:2809:5318 1:N:0:CATAAG
				GGAACGCCAGCGAGGGAGCTCTC
				>NB502075:422:H5YJTBGXC:4:12512:3578:5725 1:N:0:CAAAAG
				TTTGCACATAGAGAGGAGGAACT
				>NB502075:422:H5YJTBGXC:4:12512:25851:5952 1:N:0:CAAAAG
				CCCTCGCTGGCGTTCCAA
				>NB502075:422:H5YJTBGXC:4:12512:11223:6185 1:N:0:CAAAAG
				GGAACGCCAGCGAGGAAGCT
				>NB502075:422:H5YJTBGXC:4:12512:23465:6901 1:N:0:CAAAAG
				TTGAGACAAGTCCTTAGCGTGAT
				>NB502075:422:H5YJTBGXC:4:12512:9465:6988 1:N:0:CAAAAG
				AACGAGAAGATCGATGAGCATC
				>NB502075:422:H5YJTBGXC:4:12512:19670:7024 1:N:0:CAAAAC
				CTTAGCGTAATCGAGTGGTGAAA
				>NB502075:422:H5YJTBGXC:4:12512:20185:7075 1:N:0:CAAAAG
				CATGAACGGGATGAATGAAAAG
				>NB502075:422:H5YJTBGXC:4:12512:3084:7076 1:N:0:CAAAAG
				ATCCTAGACGCCGCGGATTAGCC
				>NB502075:422:H5YJTBGXC:4:12512:16609:7175 1:N:0:CAAATG
				CAAGTTCGCGCGATTCAGAGT
				>NB502075:422:H5YJTBGXC:4:12512:5437:7221 1:N:0:CAAAAG
				GAACGCCAGCGAGGGAGC
				>NB502075:422:H5YJTBGXC:4:12512:18746:7249 1:N:0:CAAAAG
				AACGAGAAGATCGATGAGCATCATC
				>NB502075:422:H5YJTBGXC:4:12512:25649:7256 1:N:0:CAAAAG
				GACCGCCAGCGAGGGAGCTCT
				>NB502075:422:H5YJTBGXC:4:12512:17591:7268 1:N:0:CAAAAG
				CTTAGCGTGATCGAGTGGTGAAA
				>NB502075:422:H5YJTBGXC:4:12512:15957:7360 1:N:0:CAAAAG
				GTAGTCGTATATTTGTCACAGAG
				>NB502075:422:H5YJTBGXC:4:12512:21472:7398 1:N:0:CAAAAG
				AAGATCGGTGAGCATCATCTCGA
				>NB502075:422:H5YJTBGXC:4:12512:14570:7541 1:N:0:CAAAAG
				AGAAGATCGATGAGCATC
				>NB502075:422:H5YJTBGXC:4:12512:3543:7551 1:N:0:CAAAAG
				CGTTTCCCGAATGGGCAGAGTC
				>NB502075:422:H5YJTBGXC:4:12512:21725:7628 1:N:0:CAAAAG
				GGAACGCCAGCGAGGGAGC
				>NB502075:422:H5YJTBGXC:4:12512:15913:7656 1:N:0:CAAAAG
				ATTGAATATGTTGGTTGAATGC
				>NB502075:422:H5YJTBGXC:4:12512:18477:7944 1:N:0:CAAAAG
				GGAACGCCAGCGAGGGAGC
				>NB502075:422:H5YJTBGXC:4:12512:15801:8119 1:N:0:CAAAAG
				GGAACGCCAGCGAGGGAGC
				>NB502075:422:H5YJTBGXC:4:12512:5646:8153 1:N:0:CAAAAG
				AGTTCGCGCGATTCAGAGTT
				>NB502075:422:H5YJTBGXC:4:12512:25366:8403 1:N:0:CAAAAG
				ATGGAGAGGAGGAACT
				>NB502075:422:H5YJTBGXC:4:12512:7336:8743 1:N:0:CAAAAG
				AAGTTCGCGCGATTCAGAG
				>NB502075:422:H5YJTBGXC:4:12512:7054:9148 1:N:0:CAAAAG
				TTTGCACATGGAGAGGAGGAACT
				>NB502075:422:H5YJTBGXC:4:12512:26509:9151 1:N:0:CAAAAG
				TAGACGCCGCGGATTAGCCCGAA
				>NB502075:422:H5YJTBGXC:4:12512:19851:9435 1:N:0:CAAAAG
				ACATGGAGAGGAGGAAC
				>NB502075:422:H5YJTBGXC:4:12512:8249:9442 1:N:0:CAAAAG
				GACAAGTCCTTAGCGTGATCGA
				>NB502075:422:H5YJTBGXC:4:12512:10662:9616 1:N:0:CAAAAG
				GGAACGCCAGCGAGGGAG
				>NB502075:422:H5YJTBGXC:4:12512:24927:9821 1:N:0:CAAAAG
				GGAACGCCAGCTAGGGAG
				>NB502075:422:H5YJTBGXC:4:12512:1278:9877 1:N:0:CAAAAG
				GGAACGCCAGCGAGGGAGC
				>NB502075:422:H5YJTBGXC:4:12512:19086:10048 1:N:0:CAAAAG
				GGAACGCCAGCGAGGGAGC
				>NB502075:422:H5YJTBGXC:4:12512:13974:10380 1:N:0:CAAAAG
				TTCGCGCGATTCAGAGTTTTCCCC
				>NB502075:422:H5YJTBGXC:4:12512:20375:10582 1:N:0:CAAATG
				GTTCGCGCGATTCAGAGTTTTCC
				>NB502075:422:H5YJTBGXC:4:12512:20087:10649 1:N:0:CAAAAG
				GAAAACAACGAGAAGATCGATGAG
				>NB502075:422:H5YJTBGXC:4:12512:14588:10676 1:N:0:CAAAAG
				GGAACGCCAGCGAGGGAGCT
				>NB502075:422:H5YJTBGXC:4:12512:5150:10919 1:N:0:CAAAAG
				GGAACGCCAGCGAGGGAG
				>NB502075:422:H5YJTBGXC:4:12512:16923:10926 1:N:0:CAAACG
				ATTCGTCGAGCCGCTGA
				>NB502075:422:H5YJTBGXC:4:12512:18981:11401 1:N:0:CAAAAG
				TCCTAGACGCCGCGGATTAGCC
				>NB502075:422:H5YJTBGXC:4:12512:18598:11440 1:N:0:CAAAAG
				GGAACGCCAGCGAGGGAGC
				>NB502075:422:H5YJTBGXC:4:12512:15487:11476 1:N:0:CAAAAG
				AACGAGAAGATCGATGAGCATCATCT
				>NB502075:422:H5YJTBGXC:4:12512:14452:11544 1:N:0:CAAAAG
				ATCAAACTGTTGAAATGGAGGTG
				>NB502075:422:H5YJTBGXC:4:12512:15420:11738 1:N:0:CAAAAG
				ACGAGAAGATCGATGAGCATCAT
				>NB502075:422:H5YJTBGXC:4:12512:12683:12061 1:N:0:CAAAAG
				CTTAGCGTGATCGAGTGGTGAAA
				>NB502075:422:H5YJTBGXC:4:12512:14651:12085 1:N:0:CAAAAG
				GCTCGACGAATGTTGGACGAAG
				>NB502075:422:H5YJTBGXC:4:12512:16740:12180 1:N:0:CAAAAG
				GGAACGCCAGCGAGGGAGCT
				>NB502075:422:H5YJTBGXC:4:12512:17169:12343 1:N:0:CAAAAG
				TTAGCGCGATTCAGAGTTTTCCCC
				>NB502075:422:H5YJTBGXC:4:12512:9113:12990 1:N:0:CAAAAG
				GGAACGCCAGCTAGGGAGCT
				>NB502075:422:H5YJTBGXC:4:12512:24502:13010 1:N:0:CAAAAG
				GATGAATGAAAAGGCACCGTTT
				>NB502075:422:H5YJTBGXC:4:12512:8472:13224 1:N:0:CAAAAG
				GGAACGCCAGCGAGGGAGCT
				>NB502075:422:H5YJTBGXC:4:12512:7245:13843 1:N:0:CAAAAG
				CAACGAGAAGATAGATGAGCATC
				>NB502075:422:H5YJTBGXC:4:12512:21361:13931 1:N:0:CAAAAG
				GGAACGCCATCGAGGGAGCT
				>NB502075:422:H5YJTBGXC:4:12512:23040:13950 1:N:0:CAAAAG
				GGAACGCCAGCGAGGGAGC
				>NB502075:422:H5YJTBGXC:4:12512:10944:14007 1:N:0:CAAAAG
				GGCAGAGTCCTGTAGTCGT
				>NB502075:422:H5YJTBGXC:4:12512:10851:14857 1:N:0:CAAAAG
				CTGCGAAAGAACAAGTCTTAGAT
				>NB502075:422:H5YJTBGXC:4:12512:11667:14948 1:N:0:CAAAAG
				ACATGAACGTTAACGGTGAAAACA
				>NB502075:422:H5YJTBGXC:4:12512:5861:15063 1:N:0:CAAAAG
				AACGAGAAGATCGATGAGC
				>NB502075:422:H5YJTBGXC:4:12512:16538:15084 1:N:0:CAAAAG
				CCTAGACGCCGCGGATTAGCCC
				>NB502075:422:H5YJTBGXC:4:12512:4318:15112 1:N:0:CAAAAG
				ACAAGGAGAGGAGGAAC
				>NB502075:422:H5YJTBGXC:4:12512:18992:15396 1:N:0:CAAAAG
				GAACGCCAGCGAGGGAGCTCTT
				>NB502075:422:H5YJTBGXC:4:12512:16868:15488 1:N:0:CAAAAG
				GGAACGCCAGCGAGGGAG
				>NB502075:422:H5YJTBGXC:4:12512:16968:15955 1:N:0:CAAAAG
				AAACAACGAGAAGATCGATGAG
				>NB502075:422:H5YJTBGXC:4:12512:14261:16137 1:N:0:CAAAAG
				GGAACGCCAGCGAGGGA
				>NB502075:422:H5YJTBGXC:4:12512:24410:16489 1:N:0:CAAAAG
				GGAACGCCAGCGAGGGAGCTCT
				>NB502075:422:H5YJTBGXC:4:12512:11510:16693 1:N:0:CAAAAG
				TTCACCACTCGATCACGCTAAG
				>NB502075:422:H5YJTBGXC:4:12512:14051:17360 1:N:0:CAAAAG
				GGAACGCCAGCGAGGGAGCT
				>NB502075:422:H5YJTBGXC:4:12512:12528:17497 1:N:0:CAAAAG
				TCCCTCGCTGGCGTTCCAAC
				>NB502075:422:H5YJTBGXC:4:12512:10410:18159 1:N:0:CAAAAG
				AGACGCCGCGGATTAGC
				>NB502075:422:H5YJTBGXC:4:12512:18516:18168 1:N:0:CAAAAG
				GGAACGCCAGCGAGGGAGA
				>NB502075:422:H5YJTBGXC:4:12512:18979:18298 1:N:0:CAAAAG
				GTTCGCGCGATTCAGAGTTTTCC
				>NB502075:422:H5YJTBGXC:4:12512:8185:18408 1:N:0:CAAAAG
				GGAACGCCAGCGAGGGAG
				>NB502075:422:H5YJTBGXC:4:12512:14771:18852 1:N:0:CAAAAG
				AGGCAGCTCTCGAGATGATG
				>NB502075:422:H5YJTBGXC:4:12512:18663:18908 1:N:0:CAAAAG
				CCTTAGCGTGATCGAGTGGTGAAA
				>NB502075:422:H5YJTBGXC:4:12512:13049:19011 1:N:0:CAAAAG
				GGAACGCCAGCGAGGGAG
				>NB502075:422:H5YJTBGXC:4:12512:19381:20336 1:N:0:CAAAAG
				TGGTTAAACGGGCAAAGTTGGAA
				>NB502075:422:H5YJTBGXC:4:12512:5636:20345 1:N:0:CAAAAG
				GGAACGCCAGCGAGGGAGCT
				>NB502075:422:H5YJTBGXC:4:13501:10187:1952 1:N:0:CAAAAG
				CCGGTTTGCACATGGAGAGGAGG
				>NB502075:422:H5YJTBGXC:4:13501:24395:1973 1:N:0:CAAAAG
				GGCTCGACGAATGTTGGACGA
				>NB502075:422:H5YJTBGXC:4:13501:4595:2317 1:N:0:CAAAAG
				GGAACGCCAGCGAGGGAG
				>NB502075:422:H5YJTBGXC:4:13501:21486:2375 1:N:0:CAAAAG
				GGAACGCCAGCGAGGGAGC
				>NB502075:422:H5YJTBGXC:4:13501:10404:2738 1:N:0:CAAAAG
				AGTTCGCGCGATTCAGAG
				>NB502075:422:H5YJTBGXC:4:13501:8403:2741 1:N:0:CAAAAG
				GGCTCGACGAATGTTGGACGAAG
				>NB502075:422:H5YJTBGXC:4:13501:15702:2796 1:N:0:CAAAAG
				CTAGGATCAAACTTTTGAAAT
				>NB502075:422:H5YJTBGXC:4:13501:21125:2847 1:N:0:CAAAAG
				GGAACGCCAGCGAGGGAGCT
				>NB502075:422:H5YJTBGXC:4:13501:22802:2973 1:N:0:CAAAAG
				CAAGTTCGCGCGATTCAGAGT
				>NB502075:422:H5YJTBGXC:4:13501:15969:3388 1:N:0:CAAAAG
				GGAACGCCAGCGAGGTAGCT
				>NB502075:422:H5YJTBGXC:4:13501:25171:3720 1:N:0:CAAAAG
				GGAACGCCAGCGAGGGAGCT
				>NB502075:422:H5YJTBGXC:4:13501:18607:3737 1:N:0:CAAAAG
				GGAACGCCAGCGAGGGAGCT
				>NB502075:422:H5YJTBGXC:4:13501:24221:4146 1:N:0:CAAAAG
				GGAACGCCAGCGAGGGAG
				>NB502075:422:H5YJTBGXC:4:13501:2859:4728 1:N:0:CAAAAG
				GGACCGCCAGCGAGGGAGCT
				>NB502075:422:H5YJTBGXC:4:13501:21593:4765 1:N:0:CAAAAG
				CCTTAGCGTAATCGAGTGGTGAA
				>NB502075:422:H5YJTBGXC:4:13501:8901:5076 1:N:0:CAAAAG
				GGAACGCCAGCGAGGGAG
				>NB502075:422:H5YJTBGXC:4:13501:4862:5231 1:N:0:CAAAAG
				GGAACGCCAGCGAGGGAGC
				>NB502075:422:H5YJTBGXC:4:13501:5312:5233 1:N:0:CAAAAG
				GTTCGCGCGATTCAGAGTTTTCCC
				>NB502075:422:H5YJTBGXC:4:13501:26137:5267 1:N:0:CAAAAG
				AAGTTCGCGCGATTCAGAGTTTTCC
				>NB502075:422:H5YJTBGXC:4:13501:14931:5276 1:N:0:CAAAAG
				GGAACGCCAGCGAGGGAGCT
				>NB502075:422:H5YJTBGXC:4:13501:14723:5507 1:N:0:CAAAAG
				GCTCGACGAATGTTGGACGAAG
				>NB502075:422:H5YJTBGXC:4:13501:10509:5537 1:N:0:CAAAAG
				GGAACGCCAGCGAGGGAG
				>NB502075:422:H5YJTBGXC:4:13501:16690:5829 1:N:0:CAAAAC
				GGAACGCCAGCGAGGGAG
				>NB502075:422:H5YJTBGXC:4:13501:25644:5915 1:N:0:CAAAAG
				GAACGCCAGCGAGGGAGCTCT
				>NB502075:422:H5YJTBGXC:4:13501:18170:6209 1:N:0:CAAAAG
				GGAACGCCAGCGAGGGAGCT
				>NB502075:422:H5YJTBGXC:4:13501:5434:7077 1:N:0:CAAAAG
				GGAACGCCAGCGAGGGAGCT
				>NB502075:422:H5YJTBGXC:4:13501:13840:7455 1:N:0:CAAAAG
				AAACAACGAGAAGATCGATGAGCA
				>NB502075:422:H5YJTBGXC:4:13501:24032:7845 1:N:0:CAAAAG
				GGAACGCCAGCGAGGGAG
				>NB502075:422:H5YJTBGXC:4:13501:25333:8039 1:N:0:CAAAAG
				GGAACGCCAGCGAGGGAGC
				>NB502075:422:H5YJTBGXC:4:13501:18335:8270 1:N:0:CAAAAG
				CAAGTTCGCGCGATTCAGAGATT
				>NB502075:422:H5YJTBGXC:4:13501:13229:8338 1:N:0:CAAAAG
				CGCTTTGCACATGGAGAGGAG
				>NB502075:422:H5YJTBGXC:4:13501:15407:8485 1:N:0:CAAAAG
				GGAACGTCAGCGAGGGAGC
				>NB502075:422:H5YJTBGXC:4:13501:24358:8865 1:N:0:CAAAAG
				GGAACGCCAGCGAGGGAGC
				>NB502075:422:H5YJTBGXC:4:13501:2138:8933 1:N:0:CAAAAG
				AGAAGATCGATGAGCATC
				>NB502075:422:H5YJTBGXC:4:13501:19423:9019 1:N:0:CAAAAG
				CATGAACGGGATGAATGAAAAG
				>NB502075:422:H5YJTBGXC:4:13501:12609:9035 1:N:0:CAAAAG
				GGAACGCCAGCGAGGGAG
				>NB502075:422:H5YJTBGXC:4:13501:7274:9445 1:N:0:CAAAAG
				AGAAGATCGATGAGCA
				>NB502075:422:H5YJTBGXC:4:13501:17111:9495 1:N:0:CAAAAG
				AAGTTCGCGTGATTCAGAGT
				>NB502075:422:H5YJTBGXC:4:13501:23643:9595 1:N:0:CAAAAG
				CTAGACGCCGCGGATTAGCCC
				>NB502075:422:H5YJTBGXC:4:13501:3531:9758 1:N:0:CAAAAG
				GGAACGCCAGCGAGGGAGC
				>NB502075:422:H5YJTBGXC:4:13501:17503:9878 1:N:0:CAAAAG
				GGAACGCCAGCGAGGGA
				>NB502075:422:H5YJTBGXC:4:13501:24717:9943 1:N:0:CAAAAG
				GGAACGCCAGCGAGGGAGCT
				>NB502075:422:H5YJTBGXC:4:13501:6908:9977 1:N:0:CAAAAG
				GGAACGCCAGCGAGGGAGC
				>NB502075:422:H5YJTBGXC:4:13501:7540:10172 1:N:0:CAAAAG
				GGAACGCCAGCGAGGGAG
				>NB502075:422:H5YJTBGXC:4:13501:14850:10238 1:N:0:CAAAAG
				GGAACGCCAGCTAGGGAG
				>NB502075:422:H5YJTBGXC:4:13501:26800:10379 1:N:0:CAAAAG
				GTGGTGAAACGGGCAAAGTTGG
				>NB502075:422:H5YJTBGXC:4:13501:2767:10387 1:N:0:CAAAAG
				GGAACGCCAGCGAGGGAG
				>NB502075:422:H5YJTBGXC:4:13501:8221:10438 1:N:0:CAAAAG
				GGAACGCCAGCGAGGGAGC
				>NB502075:422:H5YJTBGXC:4:13501:22652:10647 1:N:0:CAAAAG
				GGAACGCCAGCGAGGGAGC
				>NB502075:422:H5YJTBGXC:4:13501:22321:10792 1:N:0:CAAAAG
				GGAACGCCAGCGAGGGAG
				>NB502075:422:H5YJTBGXC:4:13501:19112:11259 1:N:0:CAAAAG
				GGAACGCCAGCGAGGG
				>NB502075:422:H5YJTBGXC:4:13501:22333:11446 1:N:0:CAAAAG
				GGAACGCCAGCGAGGGAG
				>NB502075:422:H5YJTBGXC:4:13501:5437:12016 1:N:0:CAAAAG
				GGAACGCCAGCGAGGGAGC
				>NB502075:422:H5YJTBGXC:4:13501:11863:12058 1:N:0:CAAAAG
				GGAACGCCAGCGAGGGAGC
				>NB502075:422:H5YJTBGXC:4:13501:8719:12190 1:N:0:CAAAAG
				GACCGCCAGCGAGGGAGCT
				>NB502075:422:H5YJTBGXC:4:13501:12091:12350 1:N:0:CAAAAG
				GGAACGCCAGCGAGGGAGC
				>NB502075:422:H5YJTBGXC:4:13501:6722:13227 1:N:0:CAAAAG
				GGAACGCTAGCGAGGGAG
				>NB502075:422:H5YJTBGXC:4:13501:18155:13229 1:N:0:CAAAAG
				GAGAAGATCGATGAGC
				>NB502075:422:H5YJTBGXC:4:13501:13458:13548 1:N:0:CAAAAG
				GGACCGCCAGCGAGGGAG
				>NB502075:422:H5YJTBGXC:4:13501:9329:14651 1:N:0:CAAAAG
				GGAACGCCAGCGAGGGAG
				>NB502075:422:H5YJTBGXC:4:13501:14353:14807 1:N:0:CAAAAG
				GGAACGCCAGCGAGGGAG
				>NB502075:422:H5YJTBGXC:4:13501:16055:14834 1:N:0:CAAAAG
				GGCACGCCAGCGAGGGAG
				>NB502075:422:H5YJTBGXC:4:13501:19768:15165 1:N:0:CAAAAG
				GGAACTCCAGCGAGGGAG
				>NB502075:422:H5YJTBGXC:4:13501:19230:15198 1:N:0:CAAAAG
				GTTGGAACCCCAGCGAGGGAGC
				>NB502075:422:H5YJTBGXC:4:13501:10488:16112 1:N:0:CAAAAG
				AGTCCTTAGCGTGATCGAGTGTT
				>NB502075:422:H5YJTBGXC:4:13501:11021:16211 1:N:0:CAAAAG
				GGAACGCCAGCGAGGGAGCT
				>NB502075:422:H5YJTBGXC:4:13501:22464:16603 1:N:0:CAAAAG
				GGAACGCCAGCGAGGGAGC
				>NB502075:422:H5YJTBGXC:4:13501:21913:16622 1:N:0:CAAAAG
				GGACCGCCAGCGAGGGAGCT
				>NB502075:422:H5YJTBGXC:4:13501:10928:16644 1:N:0:CAAAAG
				GGAACGCCAGTGAGGGAG
				>NB502075:422:H5YJTBGXC:4:13501:10034:17002 1:N:0:CAAAAG
				CCTCGCTGGAGTTCCAA
				>NB502075:422:H5YJTBGXC:4:13501:23288:17223 1:N:0:CAAAAG
				GATGAAATGGAGGTGCA
				>NB502075:422:H5YJTBGXC:4:13501:20427:17389 1:N:0:CAAAAG
				GGAACGCCAGCGAGGGAGC
				>NB502075:422:H5YJTBGXC:4:13501:19809:17720 1:N:0:CAAAAG
				GGACCGCCAGCGAGGGAG
				>NB502075:422:H5YJTBGXC:4:13501:26069:17776 1:N:0:CATAAG
				GGAACGCCAGCGGGGGAG
				>NB502075:422:H5YJTBGXC:4:13501:13395:18059 1:N:0:CAAAAG
				AGCGTGATCGAGTGGTGAAACGG
				>NB502075:422:H5YJTBGXC:4:13501:8656:18178 1:N:0:CAAAAG
				GGAACGCCAGCGAGGGAGCT
				>NB502075:422:H5YJTBGXC:4:13501:5961:19510 1:N:0:CAAAAG
				GCAGAGTCCTGTAGTCGTATATT
				>NB502075:422:H5YJTBGXC:4:13501:9481:20373 1:N:0:CAAAAG
				GTTCGCGCGATTCAGAGTTTTCCC
				>NB502075:422:H5YJTBGXC:4:13502:14967:1223 1:N:0:CAAAAG
				ATGCAAGTTCGCGCGATTCAGAG
				>NB502075:422:H5YJTBGXC:4:13502:11598:1448 1:N:0:CAAAAG
				CTTAGCGTGATCGAGTGGTGAA
				>NB502075:422:H5YJTBGXC:4:13502:24932:1468 1:N:0:CAAAAG
				GGAACGCCAGCGAGGGAG
				>NB502075:422:H5YJTBGXC:4:13502:7744:1658 1:N:0:CAAAAG
				CGAACGCCAGCGAGGGAG
				>NB502075:422:H5YJTBGXC:4:13502:18980:1838 1:N:0:CAAAAG
				GAATGCCCAGATTGGAGAT
				>NB502075:422:H5YJTBGXC:4:13502:4511:2076 1:N:0:CAAAAG
				TGAACGCCAGCGAGGGAGC
				>NB502075:422:H5YJTBGXC:4:13502:3301:2442 1:N:0:CAAAAG
				GCAGCGGCTCGACGAATGTTGG
				>NB502075:422:H5YJTBGXC:4:13502:21022:2683 1:N:0:CAAAAG
				GGAACGCCAGCGAGGGAG
				>NB502075:422:H5YJTBGXC:4:13502:9523:2977 1:N:0:CAAAAG
				GCTCGACGAATGTTGGACGAAG
				>NB502075:422:H5YJTBGXC:4:13502:7127:3090 1:N:0:CAAAAG
				AGATCGCGCGATTCAGAGTTTTCCCC
				>NB502075:422:H5YJTBGXC:4:13502:12431:3184 1:N:0:CAAAAG
				AAACTCTGAATCGCGCGA
				>NB502075:422:H5YJTBGXC:4:13502:6045:3336 1:N:0:CAAAAG
				GGAACGCCAGCGAGGGAG
				>NB502075:422:H5YJTBGXC:4:13502:13272:3562 1:N:0:CAAAAG
				GCAGCGGCTCGACGAATGTTGG
				>NB502075:422:H5YJTBGXC:4:13502:18516:3709 1:N:0:CAAAAG
				GGTTTGCACATGGAGAGGAGG
				>NB502075:422:H5YJTBGXC:4:13502:6674:3718 1:N:0:CAAAAG
				GTGATCGAGTGGTGAAACCGG
				>NB502075:422:H5YJTBGXC:4:13502:22510:3807 1:N:0:CAAAAG
				CGTGCGATTCAGAGTTTTCCCC
				>NB502075:422:H5YJTBGXC:4:13502:14397:4469 1:N:0:CAAAAG
				GGAACGCCAGCGAGGGAG
				>NB502075:422:H5YJTBGXC:4:13502:15249:4617 1:N:0:CAAAAG
				CCTCGCTGGCGTTCCAACT
				>NB502075:422:H5YJTBGXC:4:13502:10954:4673 1:N:0:CAAAAG
				GGCTCGACGAATGTTGGACGA
				>NB502075:422:H5YJTBGXC:4:13502:23859:4674 1:N:0:CAAAAG
				GGAACGCCAGCGAGGGAGCT
				>NB502075:422:H5YJTBGXC:4:13502:10880:4707 1:N:0:CAAAAG
				GGAACGCCAGCGAGGGAG
				>NB502075:422:H5YJTBGXC:4:13502:15382:4912 1:N:0:CAAAAG
				GGCACGACGAATGTTGGACGAA
				>NB502075:422:H5YJTBGXC:4:13502:15439:4951 1:N:0:CAAAAG
				ATGAACGGGATGAATGAAAAGG
				>NB502075:422:H5YJTBGXC:4:13502:6387:5264 1:N:0:CAAAAG
				GGAACGCCAGCGAGGGAGCT
				>NB502075:422:H5YJTBGXC:4:13502:14339:5300 1:N:0:CAAAAG
				GGAACGCCAGAGAGGGAGC
				>NB502075:422:H5YJTBGXC:4:13502:23283:5440 1:N:0:CAAAAG
				TCAAACTGTTGAAATGGAGGTGC
				>NB502075:422:H5YJTBGXC:4:13502:12316:5993 1:N:0:CAAAAG
				AGAAGATCGATGAGCATC
				>NB502075:422:H5YJTBGXC:4:13502:15779:6371 1:N:0:CAAAAG
				GGAACGCCAGCGAGGGAGCT
				>NB502075:422:H5YJTBGXC:4:13502:1857:6752 1:N:0:CAAAAG
				GGAACGCCAGCGAGGGAGC
				>NB502075:422:H5YJTBGXC:4:13502:5737:6931 1:N:0:CAAAAG
				GGAACGCCGGCGAGGGAGCT
				>NB502075:422:H5YJTBGXC:4:13502:22553:7201 1:N:0:CAAAAG
				AAGTTCGCGCGATTCATAG
				>NB502075:422:H5YJTBGXC:4:13502:15139:7672 1:N:0:CAAAAG
				GAAAACAACGAGAAGATCGATGAG
				>NB502075:422:H5YJTBGXC:4:13502:24771:7854 1:N:0:CAAAAG
				GGAACGCCAGCGAGGGAGC
				>NB502075:422:H5YJTBGXC:4:13502:4219:8507 1:N:0:CAAAAC
				GCAACGCCAGCGAGGGAGC
				>NB502075:422:H5YJTBGXC:4:13502:10834:9297 1:N:0:CAAAAG
				GGAACGCCAGCGAGGGAGC
				>NB502075:422:H5YJTBGXC:4:13502:5797:9383 1:N:0:CAAAAG
				AGTTCGCGCGATTCAGAGTTTT
				>NB502075:422:H5YJTBGXC:4:13502:10287:9439 1:N:0:CAAAAG
				GATCAAACTGTTGAAATGGAGG
				>NB502075:422:H5YJTBGXC:4:13502:24729:9976 1:N:0:CAAAAG
				ACATGGAGAGGAGGAACT
				>NB502075:422:H5YJTBGXC:4:13502:25240:10056 1:N:0:CAAAAG
				CATGAACGGGATGAATGAAAAGG
				>NB502075:422:H5YJTBGXC:4:13502:1309:10371 1:N:0:CAAAAG
				GTGGTGAAACGGGCAAAGTTGG
				>NB502075:422:H5YJTBGXC:4:13502:7803:10448 1:N:0:CAAAAG
				GAGAAGATCGATGAGCAT
				>NB502075:422:H5YJTBGXC:4:13502:23972:10591 1:N:0:CAAAAG
				ACATCGAGAGGAGGAACTTCGT
				>NB502075:422:H5YJTBGXC:4:13502:12927:10663 1:N:0:CAAAAG
				ATCAAACTGATGAAATGGAGGTGC
				>NB502075:422:H5YJTBGXC:4:13502:18939:10840 1:N:0:CAAAAG
				CTTAGCGTGATCGAGTGGTGAAA
				>NB502075:422:H5YJTBGXC:4:13502:16336:11052 1:N:0:CAAAAG
				GGAACGCCAGCGAGGGAGCT
				>NB502075:422:H5YJTBGXC:4:13502:13032:11082 1:N:0:CAAAAG
				GCAACGCCAGCGAGGGAG
				>NB502075:422:H5YJTBGXC:4:13502:21497:11203 1:N:0:CAAAAG
				CGTCATCGAGTGGTGAAACGGGC
				>NB502075:422:H5YJTBGXC:4:13502:4787:11248 1:N:0:CAAAAG
				GGCAAAGTTGGAACGCCAGCGAGGGA
				>NB502075:422:H5YJTBGXC:4:13502:24583:11400 1:N:0:CAAAAG
				GGAACGCCAGCGAGGGAGC
				>NB502075:422:H5YJTBGXC:4:13502:8281:11619 1:N:0:CAAAAG
				AGATTGGAGATTTGTTT
				>NB502075:422:H5YJTBGXC:4:13502:20284:11624 1:N:0:CAAAAG
				AGACGCCGCGGATTAGCCC
				>NB502075:422:H5YJTBGXC:4:13502:5649:11704 1:N:0:CAAAAG
				GCTCGACGAATGTTGGACGAAG
				>NB502075:422:H5YJTBGXC:4:13502:3271:12020 1:N:0:CAAAAG
				GGAACGCCAGCGAGGGAGCT
				>NB502075:422:H5YJTBGXC:4:13502:1513:12159 1:N:0:CAAAAG
				GGAACGCCAGCGAGGGAG
				>NB502075:422:H5YJTBGXC:4:13502:11210:12330 1:N:0:CAAAAG
				GGAACGCCAGCGAGGGAGCT
				>NB502075:422:H5YJTBGXC:4:13502:26420:12489 1:N:0:CAAAAG
				GGTTTGCACATGGAGAGGAGGAA
				>NB502075:422:H5YJTBGXC:4:13502:12654:12517 1:N:0:CAAAAG
				GGAACGCCAGCGAGGGAGCT
				>NB502075:422:H5YJTBGXC:4:13502:13116:12520 1:N:0:CAAAAG
				GTCCTTAGCGTGATCGAGTGGTG
				>NB502075:422:H5YJTBGXC:4:13502:15430:12520 1:N:0:CAAAAG
				GGAACGCCAGCGAGGGAGC
				>NB502075:422:H5YJTBGXC:4:13502:5897:12529 1:N:0:CAAAAG
				ATGAACGGGATGAATGAAAAG
				>NB502075:422:H5YJTBGXC:4:13502:15590:13062 1:N:0:CAAAAG
				GGAACGCCAGCGAGGGAGC
				>NB502075:422:H5YJTBGXC:4:13502:15377:13255 1:N:0:CAAAAG
				GCAACGCCAGCGAGGGAGC
				>NB502075:422:H5YJTBGXC:4:13502:14317:13348 1:N:0:CAAAAG
				GGAACGCCAGCGATGGAGC
				>NB502075:422:H5YJTBGXC:4:13502:11385:13738 1:N:0:CAAAAG
				GCAGCGGCTCGACGAATGTTGG
				>NB502075:422:H5YJTBGXC:4:13502:13260:13755 1:N:0:CAAAAG
				GGAACGCAAGCGAGGGAG
				>NB502075:422:H5YJTBGXC:4:13502:15220:14074 1:N:0:CAAAAG
				TAGACGCCGCGGATTAGCCCGAA
				>NB502075:422:H5YJTBGXC:4:13502:18584:14323 1:N:0:CAAAAG
				ACATGGAGAGGAGGAA
				>NB502075:422:H5YJTBGXC:4:13502:23835:14332 1:N:0:CAAAAG
				CTTGGCGTGATCGAGTGGTGAAA
				>NB502075:422:H5YJTBGXC:4:13502:15281:14785 1:N:0:CAAAAG
				CCATACGTGAAACGGTGCCT
				>NB502075:422:H5YJTBGXC:4:13502:11641:14845 1:N:0:CAAAAG
				GGAACGCCAGCGAGGGATCT
				>NB502075:422:H5YJTBGXC:4:13502:5224:15648 1:N:0:CAAAAG
				GGAACGCCAGCGAGGGAGCT
				>NB502075:422:H5YJTBGXC:4:13502:6051:15726 1:N:0:CAAAAG
				GGAACGCCAGCGAGGGAG
				>NB502075:422:H5YJTBGXC:4:13502:13610:16043 1:N:0:CAAAAG
				GAACGCCAGCGAGGGAGCT
				>NB502075:422:H5YJTBGXC:4:13502:5674:16174 1:N:0:CAAAAG
				GGAACGCCAGCGAGGAAG
				>NB502075:422:H5YJTBGXC:4:13502:24908:16381 1:N:0:CAAAAG
				CTCGACGAATGTTGGACGAAGTT
				>NB502075:422:H5YJTBGXC:4:13502:17040:16510 1:N:0:CAAAAG
				GGAACGCCAGCGAGGGAG
				>NB502075:422:H5YJTBGXC:4:13502:9206:16853 1:N:0:CAAAAG
				GGAACGCCAGCGAGGGAGC
				>NB502075:422:H5YJTBGXC:4:13502:6879:17337 1:N:0:CAAAAG
				AAGTACGCGCGATTCAGAG
				>NB502075:422:H5YJTBGXC:4:13502:5923:17490 1:N:0:CAAAAG
				AACTTCGCGCGATTCAGAG
				>NB502075:422:H5YJTBGXC:4:13502:12741:17555 1:N:0:CAAAAG
				GGAACGCCAGCGAGGG
				>NB502075:422:H5YJTBGXC:4:13502:18146:17562 1:N:0:CAAAAC
				CTAGACGCCGCGGATTAGCCC
				>NB502075:422:H5YJTBGXC:4:13502:25703:17568 1:N:0:CAACAG
				GAAAAAAACGAGAAGATCGATGA
				>NB502075:422:H5YJTBGXC:4:13502:12309:18088 1:N:0:CAAAAG
				GGAACGCCAGCGAGGGAGA
				>NB502075:422:H5YJTBGXC:4:13502:12220:18620 1:N:0:CAAAAT
				GGAACGCCAGCGAGGGAGC
				>NB502075:422:H5YJTBGXC:4:13502:14631:18949 1:N:0:CAAAAG
				TGAACGCCAGCGAGGGAGCT
				>NB502075:422:H5YJTBGXC:4:13502:21209:19158 1:N:0:CAAAAG
				TTGAGACAAGTCCTTAGAGTGAT
				>NB502075:422:H5YJTBGXC:4:13502:19290:19236 1:N:0:CAAAAG
				AAACGCCAGCGAGGGAGC
				>NB502075:422:H5YJTBGXC:4:13502:14028:19516 1:N:0:CAAAAG
				GGAACGCCAGCGAGGGAGC
				>NB502075:422:H5YJTBGXC:4:13502:24871:19942 1:N:0:CAAAAG
				GCAACGCCAGCGAGGGAGC
				>NB502075:422:H5YJTBGXC:4:13504:9296:1218 1:N:0:CAAAAG
				ATGGAGAGGAGGAACT
				>NB502075:422:H5YJTBGXC:4:13504:18045:1306 1:N:0:CAAAAG
				GCTCGACGAAAGTTGGACGAAG
				>NB502075:422:H5YJTBGXC:4:13504:10287:1405 1:N:0:CAAAAG
				AGAAGATCGATGAGCATC
				>NB502075:422:H5YJTBGXC:4:13504:6299:1772 1:N:0:CAAAAG
				GGAACGCCAGCGAGGGAG
				>NB502075:422:H5YJTBGXC:4:13504:23360:2214 1:N:0:CAAAAG
				GGCTCGACGAATGTTGGACGAA
				>NB502075:422:H5YJTBGXC:4:13504:23252:2410 1:N:0:CAAAAG
				GGAACGCCAGCGAGGGAG
				>NB502075:422:H5YJTBGXC:4:13504:6418:2672 1:N:0:CAAAAT
				TGAACGCCAGCGAGGGAGC
				>NB502075:422:H5YJTBGXC:4:13504:13563:2680 1:N:0:CAAAAG
				GTCCTGTAGTCGTATATTTGTCA
				>NB502075:422:H5YJTBGXC:4:13504:10271:2879 1:N:0:CAAAAG
				GGCAGAGTCCTGTAGTCGTAT
				>NB502075:422:H5YJTBGXC:4:13504:14625:3116 1:N:0:CAAAAG
				AACGAGAAGATCGATGAGCATC
				>NB502075:422:H5YJTBGXC:4:13504:14362:3367 1:N:0:CAAAAG
				GGAACGCCAGCGAGGGAG
				>NB502075:422:H5YJTBGXC:4:13504:12589:3540 1:N:0:CAAAAG
				GAATGCCCAGATTGGAGAT
				>NB502075:422:H5YJTBGXC:4:13504:10294:3663 1:N:0:CAAAAG
				GGAACGCCAGCGAGGGAGCT
				>NB502075:422:H5YJTBGXC:4:13504:23090:3833 1:N:0:CAAAAG
				GCTCGACGAATGTTAGACGAAG
				>NB502075:422:H5YJTBGXC:4:13504:20185:3888 1:N:0:CAAAAG
				GGAACGCCAGCGAGGGAG
				>NB502075:422:H5YJTBGXC:4:13504:2865:4557 1:N:0:CAAAAG
				GAGAAGATCGATGAGCAT
				>NB502075:422:H5YJTBGXC:4:13504:6646:4567 1:N:0:CAAAAG
				GGAACGCCAGCGAGGGAGCT
				>NB502075:422:H5YJTBGXC:4:13504:25449:4635 1:N:0:CAAAAG
				CCAGATTGGAGATTTGTTTACTCA
				>NB502075:422:H5YJTBGXC:4:13504:3607:4775 1:N:0:CAAAAG
				ACATGGAGAGGAGGAAC
				>NB502075:422:H5YJTBGXC:4:13504:2604:4894 1:N:0:CAAAAG
				CAGTTTGCACATGGAGAGGAG
				>NB502075:422:H5YJTBGXC:4:13504:17871:5193 1:N:0:CAAAAG
				GGAACGCCAGCGAGGGAGCTC
				>NB502075:422:H5YJTBGXC:4:13504:24018:5679 1:N:0:CAAAAG
				GGAACGCCATCGAGGGAGC
				>NB502075:422:H5YJTBGXC:4:13504:1581:5711 1:N:0:CAAAAT
				GGGAACGCCAGCGAGGGAGCT
				>NB502075:422:H5YJTBGXC:4:13504:10050:5927 1:N:0:CAAAAG
				GTTGGAACGCCAGCGAGGGAGC
				>NB502075:422:H5YJTBGXC:4:13504:5343:5943 1:N:0:CAAAAG
				ACTAGAAGATCGATGAG
				>NB502075:422:H5YJTBGXC:4:13504:17158:5998 1:N:0:CAAAAG
				AAAGTTGGAACGCCAGCGAGGGAGC
				>NB502075:422:H5YJTBGXC:4:13504:15760:6096 1:N:0:CAAAAG
				GTTTCTGCATTCGGGCTAAT
				>NB502075:422:H5YJTBGXC:4:13504:18641:6097 1:N:0:CAAAAG
				GGAACGCCAGCGAGGGAGC
				>NB502075:422:H5YJTBGXC:4:13504:8652:6308 1:N:0:CAAAAG
				GAGGGAGCTCTCGAGATGATA
				>NB502075:422:H5YJTBGXC:4:13504:4579:6568 1:N:0:CAAAAG
				AGTTCGCGCGATTCAGAGTTTTC
				>NB502075:422:H5YJTBGXC:4:13504:19285:7054 1:N:0:CAAAAG
				ATGGAGAGGAGTAACT
				>NB502075:422:H5YJTBGXC:4:13504:10351:7161 1:N:0:CAACAG
				GGCACGCCAGCGAGGGAG
				>NB502075:422:H5YJTBGXC:4:13504:2909:7376 1:N:0:CAAAAG
				TGTTCGCGCGATTCAGAGTTTTCCCC
				>NB502075:422:H5YJTBGXC:4:13504:2197:7624 1:N:0:CAAAAG
				CCATGAACGGGATGAATGAAAAG
				>NB502075:422:H5YJTBGXC:4:13504:15651:7715 1:N:0:CAAAAG
				CACATGGAGAGGAGGAACTTCG
				>NB502075:422:H5YJTBGXC:4:13504:22062:7878 1:N:0:CAAAAG
				TAGAGACAAGTCCTTAGCGTGA
				>NB502075:422:H5YJTBGXC:4:13504:14168:8030 1:N:0:CAAAAG
				ACAACGAGAAGATCGATGAGCATC
				>NB502075:422:H5YJTBGXC:4:13504:18652:8464 1:N:0:CAAAAG
				GGAACGCCAGCGAGGGAGC
				>NB502075:422:H5YJTBGXC:4:13504:18898:8488 1:N:0:CAAAAG
				GGAACGCCAGCGAGGGAGC
				>NB502075:422:H5YJTBGXC:4:13504:17953:8653 1:N:0:CAAAAG
				GGAACGCCAGCGAGGGAG
				>NB502075:422:H5YJTBGXC:4:13504:18680:9082 1:N:0:CAAAAG
				GGAACGCCAGCGAGGGAGCTC
				>NB502075:422:H5YJTBGXC:4:13504:13788:9533 1:N:0:CAAAAG
				ATGGAGAGGAGGAACT
				>NB502075:422:H5YJTBGXC:4:13504:11570:9568 1:N:0:CAAAAG
				ACGGGCAGAGTTGGAACGCCAGC
				>NB502075:422:H5YJTBGXC:4:13504:11878:9804 1:N:0:CAAAAG
				CATACGGGAAACGGTGCCTTTTCAT
				>NB502075:422:H5YJTBGXC:4:13504:6299:9872 1:N:0:CAAAAG
				GGAACGCCAGCGAGGGAG
				>NB502075:422:H5YJTBGXC:4:13504:9929:9891 1:N:0:CAAAAG
				GGGAACGCCAGCGAGGGAG
				>NB502075:422:H5YJTBGXC:4:13504:17703:10054 1:N:0:CAAAAG
				GGAACGCCAGCGAGGGAGCT
				>NB502075:422:H5YJTBGXC:4:13504:12297:10221 1:N:0:CAAAAG
				GGAACGCCATCGAGGG
				>NB502075:422:H5YJTBGXC:4:13504:13397:10295 1:N:0:CAAAAG
				GATTGGGGAAGGGATTAGTGA
				>NB502075:422:H5YJTBGXC:4:13504:16908:10433 1:N:0:CAAAAG
				TTTGCACATGGAGAGGAGGAACT
				>NB502075:422:H5YJTBGXC:4:13504:24968:10438 1:N:0:CAAAAG
				GGAACGCCAGCGAGGGAGC
				>NB502075:422:H5YJTBGXC:4:13504:3715:10572 1:N:0:CAAAAG
				GGTTTGCACATGGAGAG
				>NB502075:422:H5YJTBGXC:4:13504:8425:10825 1:N:0:CAAAAG
				ACATGGAGAGGAGGAACT
				>NB502075:422:H5YJTBGXC:4:13504:16708:11070 1:N:0:CAAAAG
				GGAACGCCAGCGAGGGAGC
				>NB502075:422:H5YJTBGXC:4:13504:10870:11097 1:N:0:CAAAAG
				GGACCGCCAGCGAGGGAGCT
				>NB502075:422:H5YJTBGXC:4:13504:16724:11360 1:N:0:CAAAAG
				GAGAAGATCGATGAGCAT
				>NB502075:422:H5YJTBGXC:4:13504:4366:11441 1:N:0:CAAAAG
				CTCCCTCGCTGGCGTTCCAA
				>NB502075:422:H5YJTBGXC:4:13504:1515:11555 1:N:0:CAAAAG
				GGAACGCCAGCGAGGGAG
				>NB502075:422:H5YJTBGXC:4:13504:18947:11791 1:N:0:CAAAAG
				GGAACGCCAGCGAGGGATCT
				>NB502075:422:H5YJTBGXC:4:13504:8073:11920 1:N:0:CAAAAG
				GGAACGCCAGCGAGGG
				>NB502075:422:H5YJTBGXC:4:13504:20342:11938 1:N:0:CAAAAG
				GGAACGCCAGCGAGGGAGC
				>NB502075:422:H5YJTBGXC:4:13504:4784:12053 1:N:0:CAAAAG
				GCACGCCAGCGAGGGAGCTCT
				>NB502075:422:H5YJTBGXC:4:13504:3300:12105 1:N:0:CAAAAG
				CCCTCGCTGGCGTTCCAA
				>NB502075:422:H5YJTBGXC:4:13504:8818:12185 1:N:0:CAAAAG
				AGTTGGAACGCCAGCGAGGGAGC
				>NB502075:422:H5YJTBGXC:4:13504:12290:12549 1:N:0:CAAAAG
				GTAACGCCAGCGAGGGAGCTC
				>NB502075:422:H5YJTBGXC:4:13504:8897:12577 1:N:0:CAAAAG
				GGAACGACAGCGAGGGAG
				>NB502075:422:H5YJTBGXC:4:13504:11680:12656 1:N:0:CAAAAG
				GCAACGCCAGCGAGGGAG
				>NB502075:422:H5YJTBGXC:4:13504:5346:12668 1:N:0:CAAAAG
				GGAACGCCAGCGAGGGAGC
				>NB502075:422:H5YJTBGXC:4:13504:24608:12856 1:N:0:CAAAAG
				TTCGAGACAAGTCCTTAGCGTGA
				>NB502075:422:H5YJTBGXC:4:13504:3610:13318 1:N:0:CAAAAG
				GGCTCGACGAATGTTGGACGA
				>NB502075:422:H5YJTBGXC:4:13504:24971:13436 1:N:0:CAAAAG
				TTGTCACAGAGTTTCGTTTTAAA
				>NB502075:422:H5YJTBGXC:4:13504:4954:13447 1:N:0:CAAAAG
				GGAACGCCAGCGAGGGA
				>NB502075:422:H5YJTBGXC:4:13504:12234:13496 1:N:0:CAAAAG
				GGAACGCCAGCGAGGGAGC
				>NB502075:422:H5YJTBGXC:4:13504:25329:14138 1:N:0:CAAAAG
				CCTAGACGCCGCGGATTAGC
				>NB502075:422:H5YJTBGXC:4:13504:6296:14389 1:N:0:CAAAAG
				CTGGGCATTCGGATTAGTTTGAGA
				>NB502075:422:H5YJTBGXC:4:13504:5179:14482 1:N:0:CAAAAG
				GGAACGCCAGCGAGGGAGC
				>NB502075:422:H5YJTBGXC:4:13504:15560:15223 1:N:0:CAAAAG
				GGAACGCCAGCGAGGGAGC
				>NB502075:422:H5YJTBGXC:4:13504:6860:16364 1:N:0:CAAAAG
				GGAACGCCAGCGAGGGAGCT
				>NB502075:422:H5YJTBGXC:4:13504:15006:16390 1:N:0:CAAAAG
				CCAAGACGCCGCGGATTAGCCC
				>NB502075:422:H5YJTBGXC:4:13504:8759:16703 1:N:0:CAAAAG
				GGAGCGCCAGCGAGGGAG
				>NB502075:422:H5YJTBGXC:4:13504:9079:16861 1:N:0:CAAAAG
				GGAACGCCAGCGAGGGAGC
				>NB502075:422:H5YJTBGXC:4:13504:10673:17063 1:N:0:CAAAAG
				GGAACGCCAGCGAGGGAG
				>NB502075:422:H5YJTBGXC:4:13504:11921:17108 1:N:0:CAAAAG
				GGAACGCCAGCTAGGGAG
				>NB502075:422:H5YJTBGXC:4:13504:12648:17198 1:N:0:CAAAAG
				TCTTGAAATGGAGGTGCAACCTG
				>NB502075:422:H5YJTBGXC:4:13504:5123:17223 1:N:0:CAAAAG
				GGCTCGACGAATGTAGGACGAAGT
				>NB502075:422:H5YJTBGXC:4:13504:16846:17290 1:N:0:CAAAAG
				GTTCGCGCGAATCAGAGTTTTCC
				>NB502075:422:H5YJTBGXC:4:13504:6274:17328 1:N:0:CAAAAG
				GGAACGCCAGCGAGGGAG
				>NB502075:422:H5YJTBGXC:4:13504:20028:17330 1:N:0:CAAAAG
				CTAGACGCCGCGGATTAGCC
				>NB502075:422:H5YJTBGXC:4:13504:18082:17338 1:N:0:CAAAAG
				GGAACGCCAGCGAGGGAG
				>NB502075:422:H5YJTBGXC:4:13504:21331:17476 1:N:0:CAAAAG
				GGAACGCCAGCGAGGGAGCT
				>NB502075:422:H5YJTBGXC:4:13504:7516:18075 1:N:0:CAAAAC
				GTTGGAACGCCAGCGAGGGAGCTT
				>NB502075:422:H5YJTBGXC:4:13504:5376:18163 1:N:0:CAAAAC
				GATTGAGACAAGTCCTTAGCGT
				>NB502075:422:H5YJTBGXC:4:13504:14784:18258 1:N:0:CAAAAG
				AAGTTCGCGCGATTCAGAG
				>NB502075:422:H5YJTBGXC:4:13504:13242:18307 1:N:0:CAAAAG
				GGAACGCCAGCGAGGGAGC
				>NB502075:422:H5YJTBGXC:4:13504:5214:18847 1:N:0:CAAAAG
				GGAACGCCAGCGAGGGAGC
				>NB502075:422:H5YJTBGXC:4:13504:4776:18934 1:N:0:CAAAAG
				AAACTGTTGAAATGTAGGTGCA
				>NB502075:422:H5YJTBGXC:4:13504:11168:19881 1:N:0:CAAAAG
				GGAACGCCAGCGAGGGAGC
				>NB502075:422:H5YJTBGXC:4:13505:15610:1289 1:N:0:CAAAAG
				CTAGGATCAAACTGTTGAAAA
				>NB502075:422:H5YJTBGXC:4:13505:10525:1573 1:N:0:CAAAAG
				CAAGTTCGCGCGATTCAGAGT
				>NB502075:422:H5YJTBGXC:4:13505:13621:2447 1:N:0:CAAAAG
				TCCTCGACGCCGCGGATTAGCC
				>NB502075:422:H5YJTBGXC:4:13505:5952:3009 1:N:0:CAAAAG
				GGAACGCCAGCGAGGGAGCT
				>NB502075:422:H5YJTBGXC:4:13505:19894:3045 1:N:0:CAAAAG
				TTAGCGTGATCGACTGGTGAAAC
				>NB502075:422:H5YJTBGXC:4:13505:2919:3280 1:N:0:CAAAAG
				GTAATCGGGTGCAGGGAATGC
				>NB502075:422:H5YJTBGXC:4:13505:22433:3961 1:N:0:CAAAAC
				GTAACGCCAGCGAGGGAG
				>NB502075:422:H5YJTBGXC:4:13505:14953:4326 1:N:0:CAAAAG
				GCTCGACGAATGTTGGACGAAGT
				>NB502075:422:H5YJTBGXC:4:13505:24820:4554 1:N:0:CAAAAG
				GGAACGCCAGCGAGGG
				>NB502075:422:H5YJTBGXC:4:13505:20882:4815 1:N:0:CAAAAG
				AAGTTCGCGCGATTCAGAG
				>NB502075:422:H5YJTBGXC:4:13505:4231:4846 1:N:0:CAAAAG
				GAACGCCAGCGAGGGAGCTCT
				>NB502075:422:H5YJTBGXC:4:13505:7352:4865 1:N:0:CAAAAG
				ATGCCCAGATTGGAGATT
				>NB502075:422:H5YJTBGXC:4:13505:5607:4967 1:N:0:CAAAAG
				GGAATGCCAGCGAGGGAG
				>NB502075:422:H5YJTBGXC:4:13505:21431:5147 1:N:0:CAAAAG
				AGAAGATCGATGAGCATC
				>NB502075:422:H5YJTBGXC:4:13505:5740:5312 1:N:0:CAAAAG
				GGAACGCCAGCGAGGGAG
				>NB502075:422:H5YJTBGXC:4:13505:25872:5406 1:N:0:CAAAAG
				GTGATCGAGTGGTGAAACGGGT
				>NB502075:422:H5YJTBGXC:4:13505:13861:5662 1:N:0:CAAAAG
				GGAACGCCAGCGAGGGAG
				>NB502075:422:H5YJTBGXC:4:13505:13430:6042 1:N:0:CAAAAG
				GGAACGCTAGCGAGGGAGCTCT
				>NB502075:422:H5YJTBGXC:4:13505:20309:6517 1:N:0:CAAAAG
				CCAAGCTAGGCTCGAATCT
				>NB502075:422:H5YJTBGXC:4:13505:5102:6835 1:N:0:CAAAAG
				GCAACGCCAGCGAGGGAG
				>NB502075:422:H5YJTBGXC:4:13505:11700:6865 1:N:0:CAAAAG
				GCATTCGGATTAGTTTGAGACAA
				>NB502075:422:H5YJTBGXC:4:13505:22659:7101 1:N:0:CAAAAG
				AAGTCCTTAGCGTGATCGAGTG
				>NB502075:422:H5YJTBGXC:4:13505:25189:7102 1:N:0:CAAAAG
				GGAACGCCAGCGAGGGAGCT
				>NB502075:422:H5YJTBGXC:4:13505:21657:7557 1:N:0:CAAAAG
				TTAGCGTGATCGAGTGGTGAAAC
				>NB502075:422:H5YJTBGXC:4:13505:18525:7573 1:N:0:CAAAAG
				CGTTTGGTCCATGAACGGGAT
				>NB502075:422:H5YJTBGXC:4:13505:2987:7602 1:N:0:CAAAAG
				GGAACGCCAGCGAGGGAG
				>NB502075:422:H5YJTBGXC:4:13505:7642:7624 1:N:0:CAAAAG
				AAACTGTTGAAATGGAGGTG
				>NB502075:422:H5YJTBGXC:4:13505:13014:7974 1:N:0:CAAAAG
				AGTTTGAGACAAGTCCTTAGCG
				>NB502075:422:H5YJTBGXC:4:13505:18563:8138 1:N:0:CAAAAG
				TGAAATGGAGGTGCAAC
				>NB502075:422:H5YJTBGXC:4:13505:6880:8309 1:N:0:CAAAAG
				AGTTCGCGCGATTCAGAGTTTTCCC
				>NB502075:422:H5YJTBGXC:4:13505:2020:8777 1:N:0:CAAAAG
				GGAACGCCAGCGAGTGAG
				>NB502075:422:H5YJTBGXC:4:13505:18890:8798 1:N:0:CAAAAG
				GTTGAAATGGAGGAGCAACCT
				>NB502075:422:H5YJTBGXC:4:13505:1242:8823 1:N:0:CAAAAG
				TGCCCAGATTGGAGATTTGTTT
				>NB502075:422:H5YJTBGXC:4:13505:22310:8914 1:N:0:CAAAAG
				GCTCGACGAATGTTGGACGAAG
				>NB502075:422:H5YJTBGXC:4:13505:17026:9607 1:N:0:CAAAAG
				GGAACGCCAGCGAAGGAG
				>NB502075:422:H5YJTBGXC:4:13505:4801:9818 1:N:0:CAAAAG
				ACAACGAGAAGATCGATGAGCATA
				>NB502075:422:H5YJTBGXC:4:13505:10972:10160 1:N:0:CAAAAG
				GGAACGCCAGCGAGGG
				>NB502075:422:H5YJTBGXC:4:13505:3133:10730 1:N:0:CAAAAG
				GGAACGCCAGCGAGGGAG
				>NB502075:422:H5YJTBGXC:4:13505:8414:11181 1:N:0:CAAAAG
				GGAACGCCAGCGAGGGAGCT
				>NB502075:422:H5YJTBGXC:4:13505:2344:11240 1:N:0:CAAAAG
				GAACGCCAGCGAGGGAGCT
				>NB502075:422:H5YJTBGXC:4:13505:17974:11429 1:N:0:CAAAAG
				CATGAACGGGATGAATGAAAAG
				>NB502075:422:H5YJTBGXC:4:13505:23149:11471 1:N:0:CAAAAG
				GTTCGCGCGATTCAGAGTTTTCCCC
				>NB502075:422:H5YJTBGXC:4:13505:2099:12052 1:N:0:CAAAAG
				CGAATGCCCAGATTGGAGA
				>NB502075:422:H5YJTBGXC:4:13505:25341:12103 1:N:0:CAAAAG
				GGAACGCCAGCGAGGGAG
				>NB502075:422:H5YJTBGXC:4:13505:19025:12978 1:N:0:CAAAAG
				GGAACGCCAGCGAGGGAG
				>NB502075:422:H5YJTBGXC:4:13505:3075:13305 1:N:0:CAAAAG
				AAAACAACGAGAAGATCGATGAG
				>NB502075:422:H5YJTBGXC:4:13505:4804:13397 1:N:0:CAAAAG
				AGTTCGCGCGATTCAGAGTT
				>NB502075:422:H5YJTBGXC:4:13505:2032:13611 1:N:0:CAAAAG
				ATGAACGGGATGAATGAAAAGGCA
				>NB502075:422:H5YJTBGXC:4:13505:13303:14560 1:N:0:CAAAAG
				ATGGAGAGGAGGAACT
				>NB502075:422:H5YJTBGXC:4:13505:2835:14583 1:N:0:CAAAAG
				GGGAACGCCAGCGAGGGAGCT
				>NB502075:422:H5YJTBGXC:4:13505:19942:14631 1:N:0:CAAAAG
				GAACGCCAGCGAGGGAGCTCTT
				>NB502075:422:H5YJTBGXC:4:13505:10943:14693 1:N:0:CAAAAG
				AGTTCGCGCGATTCAGAGTT
				>NB502075:422:H5YJTBGXC:4:13505:25693:14727 1:N:0:CAAAAG
				GGAACGCCAGCGAGGGAGC
				>NB502075:422:H5YJTBGXC:4:13505:15297:15248 1:N:0:CAAAAG
				GAATGTATGCGTTTGGTCCATG
				>NB502075:422:H5YJTBGXC:4:13505:16878:15319 1:N:0:CAAAAG
				GGAACGCCAGCGAGGGAG
				>NB502075:422:H5YJTBGXC:4:13505:23757:15368 1:N:0:CAAAAG
				ACATGGAGAGGAGGAACT
				>NB502075:422:H5YJTBGXC:4:13505:17948:15380 1:N:0:CAAAAG
				AGAAGATCGATGATCATC
				>NB502075:422:H5YJTBGXC:4:13505:15239:15387 1:N:0:CAAAAG
				AAGTTCGCGCGATTCAGAGTTTTCCC
				>NB502075:422:H5YJTBGXC:4:13505:21164:15798 1:N:0:CAAAAG
				CCATACGGGAAACGGTGCCTTT
				>NB502075:422:H5YJTBGXC:4:13505:10374:16264 1:N:0:CAAAAG
				GGCTCGACGAATGTTGGACG
				>NB502075:422:H5YJTBGXC:4:13505:17201:16564 1:N:0:CAAAAG
				GGAACGACAGCGAGGGAGCT
				>NB502075:422:H5YJTBGXC:4:13505:5769:16681 1:N:0:CAAAAG
				AAGTTCGCGCGATTCAGAG
				>NB502075:422:H5YJTBGXC:4:13505:12243:16876 1:N:0:CAAAAG
				AGAAGATCGATGAGCATA
				>NB502075:422:H5YJTBGXC:4:13505:3620:17157 1:N:0:CAAAAG
				GGAACGCCAGCGAGGGAGC
				>NB502075:422:H5YJTBGXC:4:13505:2675:17569 1:N:0:CAAAAG
				GGCACGCCAGCGAGGGAGCT
				>NB502075:422:H5YJTBGXC:4:13505:17490:17649 1:N:0:CAAAAC
				GGAACGCCAGCGAGGGAG
				>NB502075:422:H5YJTBGXC:4:13505:3741:17692 1:N:0:CAAAAG
				GGAACGCCAGCGAGGGAGC
				>NB502075:422:H5YJTBGXC:4:13505:18699:17783 1:N:0:CAAAAG
				AGAAGATCGATGAGAATCAT
				>NB502075:422:H5YJTBGXC:4:13505:16597:17839 1:N:0:CAAAAG
				GGAACGCCAGCGAGGGAG
				>NB502075:422:H5YJTBGXC:4:13505:22232:18047 1:N:0:CAAAAG
				GGAACGCCAGCGAGGGAG
				>NB502075:422:H5YJTBGXC:4:13505:12535:18109 1:N:0:CAAAAG
				AGAAGATCGATGAGCAT
				>NB502075:422:H5YJTBGXC:4:13505:20871:18281 1:N:0:CAAAAG
				CCATACGGGAAACGGTGCCTT
				>NB502075:422:H5YJTBGXC:4:13505:6426:19405 1:N:0:CAAAAG
				GGTTTGCACATGGAGAGGAGGA
				>NB502075:422:H5YJTBGXC:4:13505:6651:19628 1:N:0:CAAAAG
				GGTTTGCACATGGAGAGGAGGAAC
				>NB502075:422:H5YJTBGXC:4:13505:14879:20041 1:N:0:CAAAAG
				GGAACGCCAGCGAGGGAGCT
				>NB502075:422:H5YJTBGXC:4:13506:22393:1219 1:N:0:CAAAAG
				GTCACAGAGTTTCCTTTTATA
				>NB502075:422:H5YJTBGXC:4:13506:22815:1612 1:N:0:CAAAAG
				GGAACGCCAGCGAGGGAGCT
				>NB502075:422:H5YJTBGXC:4:13506:18862:2373 1:N:0:CAAAAG
				GGACCGCCAGCGAGGGAGC
				>NB502075:422:H5YJTBGXC:4:13506:5430:2499 1:N:0:CAAAAG
				ACAACGAGAAGATCGATGAGCATC
				>NB502075:422:H5YJTBGXC:4:13506:17380:2554 1:N:0:CAAAAG
				GTTGAAATGGAGGTGCAACC
				>NB502075:422:H5YJTBGXC:4:13506:6097:2798 1:N:0:CAAAAG
				GAGGGAGCTCTCGAGATGATGC
				>NB502075:422:H5YJTBGXC:4:13506:12766:3016 1:N:0:CAAAAG
				AGTTCGCGCGATTCAGAGTTTTCCCC
				>NB502075:422:H5YJTBGXC:4:13506:15315:3275 1:N:0:CAAAAG
				GGAACGCCAGCGAGGGAGA
				>NB502075:422:H5YJTBGXC:4:13506:15568:3434 1:N:0:CAAAAG
				GGAACGCCAGCGAGGGAGC
				>NB502075:422:H5YJTBGXC:4:13506:24235:3494 1:N:0:CAAAAG
				GGAACGCCAGCGAGGGAGC
				>NB502075:422:H5YJTBGXC:4:13506:10247:3684 1:N:0:CAAAAG
				TAGGATCAAACTGTTGAAATGGAG
				>NB502075:422:H5YJTBGXC:4:13506:22983:3902 1:N:0:CAAAAG
				AACGAGAAGATCGATGAGCATC
				>NB502075:422:H5YJTBGXC:4:13506:7212:4234 1:N:0:CAAAAG
				AACGAGAAGATCGATGAGCAT
				>NB502075:422:H5YJTBGXC:4:13506:2703:4510 1:N:0:CACAAG
				GGAACGCCAGCGAGGGAGC
				>NB502075:422:H5YJTBGXC:4:13506:24622:4731 1:N:0:CAAAAG
				GGTTTGCACATGTAGAGGAGGAA
				>NB502075:422:H5YJTBGXC:4:13506:23513:4868 1:N:0:CAAAAG
				TGAGACAAGTCCTAAGCGTGA
				>NB502075:422:H5YJTBGXC:4:13506:17000:5274 1:N:0:CAAAAG
				GCTCGACGAATGTTGGACGAAG
				>NB502075:422:H5YJTBGXC:4:13506:3837:5308 1:N:0:CAAAAG
				GGCACGACGAATGTTGGACGAA
				>NB502075:422:H5YJTBGXC:4:13506:20782:5824 1:N:0:CAAAAG
				GGAACGCCAGCGAGGGAGC
				>NB502075:422:H5YJTBGXC:4:13506:8841:5983 1:N:0:CAAAAG
				GGAACGCCAGCGAGGGA
				>NB502075:422:H5YJTBGXC:4:13506:17303:6137 1:N:0:CAAAAG
				GAGAGGAGGAACTTCGTCCAACA
				>NB502075:422:H5YJTBGXC:4:13506:19194:6351 1:N:0:CAAAAG
				GAAGAATGAAAAGGCACCGTTT
				>NB502075:422:H5YJTBGXC:4:13506:12742:6907 1:N:0:CAAAAG
				GGAACGCCAGCGAGGGAGC
				>NB502075:422:H5YJTBGXC:4:13506:17244:7152 1:N:0:CAAAAG
				CGGTTTGCACATGGAGAGGAGGA
				>NB502075:422:H5YJTBGXC:4:13506:19100:7924 1:N:0:CAAAAG
				TTTGAGACAAGTCCTTAGCGTGA
				>NB502075:422:H5YJTBGXC:4:13506:17440:8529 1:N:0:CAAAAG
				GGAACGCCAGCGAGGGAGCT
				>NB502075:422:H5YJTBGXC:4:13506:11718:8579 1:N:0:CAAAAG
				GGAACGCCAGCGAGGGAGCT
				>NB502075:422:H5YJTBGXC:4:13506:7622:8820 1:N:0:CAAAAG
				GGAACGCCAGCGAGGGAG
				>NB502075:422:H5YJTBGXC:4:13506:19634:9212 1:N:0:CAAAAG
				ATGGAGAGGAGGAACT
				>NB502075:422:H5YJTBGXC:4:13506:26534:9293 1:N:0:CAAAAG
				AAACAACGAGAAGATCGATGAGC
				>NB502075:422:H5YJTBGXC:4:13506:14965:9372 1:N:0:CAAAAG
				CATGAACGGGATGAATGAAAAG
				>NB502075:422:H5YJTBGXC:4:13506:8937:9751 1:N:0:CAAAAG
				AAGTTCGCGCGGTTCAGAG
				>NB502075:422:H5YJTBGXC:4:13506:11520:9871 1:N:0:CAAAAG
				GGAACGCCAGCGAGGGAGCTT
				>NB502075:422:H5YJTBGXC:4:13506:11324:9969 1:N:0:CAAAAG
				GGTTTGCACATGGAGAGGAGGAA
				>NB502075:422:H5YJTBGXC:4:13506:6448:10048 1:N:0:CAAAAG
				AACGAGAAGATCGATGAGC
				>NB502075:422:H5YJTBGXC:4:13506:14328:10099 1:N:0:CAAAAG
				CCTCGCTGGCGTTCCAACT
				>NB502075:422:H5YJTBGXC:4:13506:24380:10210 1:N:0:CAAAAG
				GGAACGCCAGCGAGGGAG
				>NB502075:422:H5YJTBGXC:4:13506:3088:10558 1:N:0:CAAAAG
				GGCACGCCAGCGAGGGAGCT
				>NB502075:422:H5YJTBGXC:4:13506:23771:10811 1:N:0:CAAAAG
				ACATGGAGAGGAGGAACT
				>NB502075:422:H5YJTBGXC:4:13506:12167:11514 1:N:0:CAAAAG
				GAACGCCAGCGAGGGAGCTCTC
				>NB502075:422:H5YJTBGXC:4:13506:15936:11909 1:N:0:CAAAAG
				GGTTTGAACATGGAGAGGAGGAA
				>NB502075:422:H5YJTBGXC:4:13506:25326:11957 1:N:0:CAAAAG
				CACATGGAGAGGAGGAACTTCGT
				>NB502075:422:H5YJTBGXC:4:13506:20287:11990 1:N:0:CAAAAG
				AGAAGATCGATGAGCA
				>NB502075:422:H5YJTBGXC:4:13506:9805:12111 1:N:0:CAAAAG
				AGTTCGCGCGATTCAGAGTTTTCCC
				>NB502075:422:H5YJTBGXC:4:13506:2058:12547 1:N:0:CAAAAG
				CATAGCGTGATCGAGTGGTGAAA
				>NB502075:422:H5YJTBGXC:4:13506:7794:12700 1:N:0:CAAAAG
				GGAACGCAAGCGAGGGAGCT
				>NB502075:422:H5YJTBGXC:4:13506:16903:12789 1:N:0:CAAAAG
				GTTGAAATGGAGGTGCAA
				>NB502075:422:H5YJTBGXC:4:13506:19073:12851 1:N:0:CAAAAG
				GGAACGCCAGCGAGGGAGCT
				>NB502075:422:H5YJTBGXC:4:13506:3553:13237 1:N:0:CAAAAG
				GAGAAGACCGATGAGC
				>NB502075:422:H5YJTBGXC:4:13506:14916:13278 1:N:0:CAAAAG
				CTTAGCGTGATCGAGTGGTGAA
				>NB502075:422:H5YJTBGXC:4:13506:24752:13588 1:N:0:CAAAAG
				CCTTAGCGTGATCGAGTGGTGA
				>NB502075:422:H5YJTBGXC:4:13506:8363:13601 1:N:0:CAAAAG
				GGAACGCCAGCGAGGGAGC
				>NB502075:422:H5YJTBGXC:4:13506:8634:13686 1:N:0:CAAAAG
				GGAACGCCAGCGAGGGAGC
				>NB502075:422:H5YJTBGXC:4:13506:24228:14392 1:N:0:CAAAAG
				GCAGCGGCTCGACGAATGTTGG
				>NB502075:422:H5YJTBGXC:4:13506:24826:14846 1:N:0:CAAAAG
				GGAACGCCAGCGAGGTAGCT
				>NB502075:422:H5YJTBGXC:4:13506:13211:14868 1:N:0:CAAAAG
				GGTTGAAATGGAGGTGCAA
				>NB502075:422:H5YJTBGXC:4:13506:13391:15336 1:N:0:CAAAAG
				TCCTAGACGCCGCGGATTAGCCC
				>NB502075:422:H5YJTBGXC:4:13506:15746:15884 1:N:0:CAAAAG
				AACTTCGCGCGATTCAGAG
				>NB502075:422:H5YJTBGXC:4:13506:20105:15913 1:N:0:CAAAAC
				AAAACAACGAGAAGATCGATGAG
				>NB502075:422:H5YJTBGXC:4:13506:12227:15940 1:N:0:CAAAAG
				ATACGGGAAACGGTGCCTT
				>NB502075:422:H5YJTBGXC:4:13506:19657:16152 1:N:0:CAAAAG
				ATGAACGGGATGAATGAAAAGGC
				>NB502075:422:H5YJTBGXC:4:13506:16215:16768 1:N:0:CAAAAG
				GGAACGCCAGCGAGGGAGC
				>NB502075:422:H5YJTBGXC:4:13506:1433:17032 1:N:0:CAAAAG
				ACATGGAGAGGAGGAACT
				>NB502075:422:H5YJTBGXC:4:13506:15276:17086 1:N:0:CAAAAG
				GCACGACGAATGTTGGACGAAGT
				>NB502075:422:H5YJTBGXC:4:13506:22813:18985 1:N:0:CAAAAG
				GGAACGCCAGCGAGGGAGCT
				>NB502075:422:H5YJTBGXC:4:13506:15728:19059 1:N:0:CAAAAG
				ACATGGAGAGGAGGAAC
				>NB502075:422:H5YJTBGXC:4:13506:22584:19197 1:N:0:CAAAAG
				GTTTGAGACAAGTCCTTAGCGT
				>NB502075:422:H5YJTBGXC:4:13506:20586:19296 1:N:0:CAAAAG
				GGACCGCCAGCGAGGGAG
				>NB502075:422:H5YJTBGXC:4:13507:16148:1131 1:N:0:CAAAAG
				GGAACGCCAGCGAGGGA
				>NB502075:422:H5YJTBGXC:4:13507:14498:1313 1:N:0:CAAAAG
				ATACTAGACGCCGCGGATTAGC
				>NB502075:422:H5YJTBGXC:4:13507:10755:1709 1:N:0:CAAAAG
				CAAGTTCGCGCGAGTCAGAGTTTTC
				>NB502075:422:H5YJTBGXC:4:13507:10348:2098 1:N:0:CAAAAG
				TCCTTAGCGTGATCGAGTGGTGA
				>NB502075:422:H5YJTBGXC:4:13507:9818:2116 1:N:0:CAAAAG
				TTGAGACAAGTCCTTAGCGTGA
				>NB502075:422:H5YJTBGXC:4:13507:16305:2215 1:N:0:CAAAAG
				GGAACGACAGCGAGGGAG
				>NB502075:422:H5YJTBGXC:4:13507:8268:2334 1:N:0:CAAAAC
				GTTCGCGCGATTAAGAGT
				>NB502075:422:H5YJTBGXC:4:13507:6210:2756 1:N:0:CAAAAG
				TCCTAGACGCCGCGGATTAGCC
				>NB502075:422:H5YJTBGXC:4:13507:9610:3491 1:N:0:CAAAAG
				GCAACGCCAGCGAGGGAGCT
				>NB502075:422:H5YJTBGXC:4:13507:22713:3819 1:N:0:CAAAAG
				GTTCGCGCGATTCAGAGTTTTCCC
				>NB502075:422:H5YJTBGXC:4:13507:5028:4562 1:N:0:CAAAAG
				AGAAGATCGAAGAGCATCATC
				>NB502075:422:H5YJTBGXC:4:13507:10289:5909 1:N:0:CAAAAG
				GGAACGCCAGCGAGGGAGCT
				>NB502075:422:H5YJTBGXC:4:13507:8068:5972 1:N:0:CAAAAG
				GGAACGCCAGCGAGGGAGC
				>NB502075:422:H5YJTBGXC:4:13507:18092:6116 1:N:0:CAAAAG
				GAAAACAACGAGAAGATAGATGA
				>NB502075:422:H5YJTBGXC:4:13507:5848:6176 1:N:0:CAAAAG
				GTTGAAATGGAGGTGCAACCTGG
				>NB502075:422:H5YJTBGXC:4:13507:24513:7285 1:N:0:CAAAAG
				CATTGAGAAGAAAGAAAGATAGA
				>NB502075:422:H5YJTBGXC:4:13507:23151:7381 1:N:0:CAAAAG
				GCTCGACGAATGTTGAACGAAG
				>NB502075:422:H5YJTBGXC:4:13507:17879:7416 1:N:0:CAAAAG
				ATGAACGGGATGAATGAAAAGGC
				>NB502075:422:H5YJTBGXC:4:13507:16966:8561 1:N:0:CAAAAG
				GGAACGCCAGCGAGGGAGCT
				>NB502075:422:H5YJTBGXC:4:13507:6787:9570 1:N:0:CAAAAG
				AACGAGAAGATCGATGAGCAT
				>NB502075:422:H5YJTBGXC:4:13507:14193:9875 1:N:0:CAAAAG
				AGTTCGCGCGATTCAGAGTTTTCCCC
				>NB502075:422:H5YJTBGXC:4:13507:20203:10286 1:N:0:CAAAAG
				GTGATCGAGTGGTGAAACGGG
				>NB502075:422:H5YJTBGXC:4:13507:7397:10370 1:N:0:CAAAAG
				AACGAGAAGATCGATGAGCATCATCT
				>NB502075:422:H5YJTBGXC:4:13507:8840:10521 1:N:0:CAAAAG
				GGAACGCCAGCGAGGGAGC
				>NB502075:422:H5YJTBGXC:4:13507:6730:12054 1:N:0:CAAAAG
				AAAACAACGAGAAGATCGA
				>NB502075:422:H5YJTBGXC:4:13507:13128:12288 1:N:0:CAAAAG
				GGAACGCCAGCGAGGGAGC
				>NB502075:422:H5YJTBGXC:4:13507:15081:12726 1:N:0:CAAAAG
				GGAACGCCAGCGAGGGAG
				>NB502075:422:H5YJTBGXC:4:13507:14913:13161 1:N:0:CAAAAG
				AGTCCTTAGCGTGATCGAGTGGTG
				>NB502075:422:H5YJTBGXC:4:13507:14186:13463 1:N:0:CAAAAC
				GCTCGACGAATGTTGGACGAAG
				>NB502075:422:H5YJTBGXC:4:13507:26816:13538 1:N:0:CAAAAG
				ACATGGAGAGGAGGAACTA
				>NB502075:422:H5YJTBGXC:4:13507:6411:14564 1:N:0:CAAAAG
				GCCGCGGCTCGACGAATGTTGG
				>NB502075:422:H5YJTBGXC:4:13507:12792:14942 1:N:0:CAAAAG
				GGAAAGCCAGCGAGGGAGCT
				>NB502075:422:H5YJTBGXC:4:13507:18940:15383 1:N:0:CAAAAG
				AAACAACGAGAAGATCGATGAGC
				>NB502075:422:H5YJTBGXC:4:13507:4538:15472 1:N:0:CAAAAG
				GGAACGCCAGCGAGGGAGCT
				>NB502075:422:H5YJTBGXC:4:13507:5543:15725 1:N:0:CAAAAG
				ATGGAGAGGAGGAACTT
				>NB502075:422:H5YJTBGXC:4:13507:25555:15811 1:N:0:CAAAAG
				GGAACGCCAGCGAGGGAGCT
				>NB502075:422:H5YJTBGXC:4:13507:24892:16307 1:N:0:CAAAAG
				GAAGATCGATGAGCAT
				>NB502075:422:H5YJTBGXC:4:13507:3696:16446 1:N:0:CAAAAG
				GAACGCCAGCGAGGGAG
				>NB502075:422:H5YJTBGXC:4:13507:17132:16612 1:N:0:CAAAAG
				AACGAGAAGATCGATGAGCAT
				>NB502075:422:H5YJTBGXC:4:13507:10882:17297 1:N:0:CAAAAG
				GGAACGCCAGCGAGGGAGC
				>NB502075:422:H5YJTBGXC:4:13507:5229:17318 1:N:0:CAAAAG
				ACTCTGAATCGCGCGAAC
				>NB502075:422:H5YJTBGXC:4:13507:23421:18425 1:N:0:CAAAAG
				CCATGAACGGGATGAATGAAAAG
				>NB502075:422:H5YJTBGXC:4:13507:10282:19176 1:N:0:CAAAAG
				GCAGCGGCTCGACGAATGTTGG
				>NB502075:422:H5YJTBGXC:4:13508:15520:1061 1:N:0:CAAAAG
				GGAACGACAGCGAGGGAG
				>NB502075:422:H5YJTBGXC:4:13508:6779:2386 1:N:0:CAAAAG
				AACGAGAAGATCGATGAGC
				>NB502075:422:H5YJTBGXC:4:13508:10007:2969 1:N:0:CAAAAG
				AGTTTGAGACAAGACCTTAGCGTGATCG
				>NB502075:422:H5YJTBGXC:4:13508:22371:3027 1:N:0:CAAAAG
				CAGATTGGAGATTTGTTT
				>NB502075:422:H5YJTBGXC:4:13508:12612:3351 1:N:0:CAAAAG
				TTTTGAGACAAGTCCTTAGCGT
				>NB502075:422:H5YJTBGXC:4:13508:7194:3446 1:N:0:CAAAAG
				AACTGTTGAAATGGAGGTGCAAC
				>NB502075:422:H5YJTBGXC:4:13508:2551:3609 1:N:0:CAACAG
				AAACTGTTGAAATGGAGGTGC
				>NB502075:422:H5YJTBGXC:4:13508:23526:3832 1:N:0:CAAAAG
				GGAACGCCAGCGAGGGAGCT
				>NB502075:422:H5YJTBGXC:4:13508:4099:3962 1:N:0:CAAAAG
				GGAACGCCAGCGAGGGAGC
				>NB502075:422:H5YJTBGXC:4:13508:24372:4054 1:N:0:CAAATG
				AGAAGATCGATTAGCAT
				>NB502075:422:H5YJTBGXC:4:13508:7878:4151 1:N:0:CAAAAG
				GGAACGCCAGCGAGGGAG
				>NB502075:422:H5YJTBGXC:4:13508:6954:4349 1:N:0:CAAAAG
				CGTGATCGAGTGGTGAAACGGGC
				>NB502075:422:H5YJTBGXC:4:13508:20234:4541 1:N:0:CAAAAG
				GGAACGCCAGCGAGGGAGCT
				>NB502075:422:H5YJTBGXC:4:13508:1683:4749 1:N:0:CAAAAG
				GGTTTGCACATGGAGAGGAGGAA
				>NB502075:422:H5YJTBGXC:4:13508:25966:5235 1:N:0:CAAAAG
				GCAGCGGCTCGACGAATGTTGG
				>NB502075:422:H5YJTBGXC:4:13508:6305:5411 1:N:0:CAAAAG
				AACGAGAAGATCGATGAGCA
				>NB502075:422:H5YJTBGXC:4:13508:3479:5478 1:N:0:CAAAAG
				GGAACGCCAGCGAGGGAG
				>NB502075:422:H5YJTBGXC:4:13508:19585:5650 1:N:0:CAAAAG
				GCAACGCCAGCGAGGGAGCT
				>NB502075:422:H5YJTBGXC:4:13508:15949:5788 1:N:0:CAAAAG
				GGAACGCCAGCGAGGGAG
				>NB502075:422:H5YJTBGXC:4:13508:17022:6089 1:N:0:CAAAAG
				GGAACGCCAGCGAGGGAGCTT
				>NB502075:422:H5YJTBGXC:4:13508:14970:6229 1:N:0:CAAAAG
				GGAACGCCAGCGAGGGAG
				>NB502075:422:H5YJTBGXC:4:13508:14954:6297 1:N:0:CAAAAG
				ACAAGGAGAGGAGGAACTT
				>NB502075:422:H5YJTBGXC:4:13508:7105:6485 1:N:0:CAAAAG
				GAAAACAACGAGAAGATCGATGAGC
				>NB502075:422:H5YJTBGXC:4:13508:5516:6725 1:N:0:CAAAAG
				TGAGACAAGTCCTTAGCGTGA
				>NB502075:422:H5YJTBGXC:4:13508:4534:6818 1:N:0:CAAAAG
				GGAACGCCAGCGAGGGAG
				>NB502075:422:H5YJTBGXC:4:13508:16317:6835 1:N:0:CAAAAG
				AACAACGAGAAGATCGATGAGCATC
				>NB502075:422:H5YJTBGXC:4:13508:25858:6971 1:N:0:CAAAAG
				ATTCGTCGAGCCGCCGC
				>NB502075:422:H5YJTBGXC:4:13508:9283:7019 1:N:0:CAAAAG
				GGAACGCCAGCGAGGGAG
				>NB502075:422:H5YJTBGXC:4:13508:25113:7054 1:N:0:CAAAAG
				TCTTTCGCAGACAACT
				>NB502075:422:H5YJTBGXC:4:13508:2729:7103 1:N:0:CAAAAG
				AAACAACGAGAAGATCGATGAGC
				>NB502075:422:H5YJTBGXC:4:13508:13918:7260 1:N:0:CAAAAG
				CTCTGAATCGCGCGAACTTGCAT
				>NB502075:422:H5YJTBGXC:4:13508:20510:7277 1:N:0:CGAAAG
				GGAACGCCAGCGAGGGAGC
				>NB502075:422:H5YJTBGXC:4:13508:13963:7742 1:N:0:CAAAAG
				ATCCTAGACGCCGCGGATTAGCC
				>NB502075:422:H5YJTBGXC:4:13508:16054:7864 1:N:0:CAAAAG
				CCTAGACGCCGCGGATTAGCCC
				>NB502075:422:H5YJTBGXC:4:13508:18792:7949 1:N:0:CAAAAG
				AAAAACTCTGAATCGCGCGAA
				>NB502075:422:H5YJTBGXC:4:13508:3738:7972 1:N:0:CAAAAG
				GGAACGCCAGCGAGGGACC
				>NB502075:422:H5YJTBGXC:4:13508:9767:7988 1:N:0:CAAAAG
				ATGCAAGTTCGCGCGATTCAGAGTT
				>NB502075:422:H5YJTBGXC:4:13508:20580:8077 1:N:0:CAAAAG
				TGCCCAGATTGGAGATTTGTTT
				>NB502075:422:H5YJTBGXC:4:13508:3530:8335 1:N:0:CAAAAG
				GAACGCCAGCGAGGGAGC
				>NB502075:422:H5YJTBGXC:4:13508:1239:8371 1:N:0:CAAAAG
				GACCGCCAGCGAGGGAGCTC
				>NB502075:422:H5YJTBGXC:4:13508:8785:8397 1:N:0:CAAAAG
				GGAACGCCAGCGAGGGAG
				>NB502075:422:H5YJTBGXC:4:13508:16915:8906 1:N:0:CAAAAG
				AGACGCCGCGGATAAGCCC
				>NB502075:422:H5YJTBGXC:4:13508:20729:9014 1:N:0:CAAAAG
				GGAACGCCAGCGAGGGAGCT
				>NB502075:422:H5YJTBGXC:4:13508:15079:9036 1:N:0:CAAAAG
				GGAACGCCAGCGAGGGAGCT
				>NB502075:422:H5YJTBGXC:4:13508:13707:9038 1:N:0:CAAAAG
				GGAACGCCAGCGAGGGA
				>NB502075:422:H5YJTBGXC:4:13508:1890:9106 1:N:0:CAAAAC
				GGAACGCCAGCGAGGGAGC
				>NB502075:422:H5YJTBGXC:4:13508:14166:9233 1:N:0:CAAAAG
				GGGCATTCGGATTAGTTTGAG
				>NB502075:422:H5YJTBGXC:4:13508:26658:9286 1:N:0:CAAAAG
				GCCGCGGCTCGACGAATGTTGG
				>NB502075:422:H5YJTBGXC:4:13508:12139:9346 1:N:0:CAAAAG
				GGAACGCCAGCGAGGGAGCT
				>NB502075:422:H5YJTBGXC:4:13508:6461:9849 1:N:0:CAAAAG
				GTTGGAACGCCAGCGAGGGAGCT
				>NB502075:422:H5YJTBGXC:4:13508:10133:10368 1:N:0:CAAAAG
				GGAACGCCAGCGAGGGAG
				>NB502075:422:H5YJTBGXC:4:13508:13936:10675 1:N:0:CAAAAG
				TGAACGCCAGCGAGGGAGCT
				>NB502075:422:H5YJTBGXC:4:13508:13931:10754 1:N:0:CAAAAG
				TGGAACGCCAGCGAGGGAGCTCTC
				>NB502075:422:H5YJTBGXC:4:13508:18921:10846 1:N:0:CAAAAG
				GGAACGCCAGCGAGGGAGC
				>NB502075:422:H5YJTBGXC:4:13508:4798:10951 1:N:0:CAAAAG
				CTTAGCGTGATCGAGTGGTGAAA
				>NB502075:422:H5YJTBGXC:4:13508:21127:11067 1:N:0:CAAAAG
				ACAAGGAGAGGAGGAACTTCGTCC
				>NB502075:422:H5YJTBGXC:4:13508:14792:11280 1:N:0:CAAAAG
				GGAACGCCAGCGAGGA
				>NB502075:422:H5YJTBGXC:4:13508:26439:12411 1:N:0:CAAAAG
				GGAACGCCAGCGAGGGAGC
				>NB502075:422:H5YJTBGXC:4:13508:14122:12761 1:N:0:CAAAAG
				GGAACGCCAGCGAGGGAGC
				>NB502075:422:H5YJTBGXC:4:13508:17766:13174 1:N:0:CAAAAG
				GAAGAGATAGAGCAACAGCAGAA
				>NB502075:422:H5YJTBGXC:4:13508:12221:13286 1:N:0:CAAAAG
				ATGAACGGGATGAATGAAAAGGC
				>NB502075:422:H5YJTBGXC:4:13508:2396:13342 1:N:0:CAAAAG
				GGAACGCCAGCGAGGGAG
				>NB502075:422:H5YJTBGXC:4:13508:5940:13490 1:N:0:CAAAAG
				GGAACGCCAGCGAGGGAG
				>NB502075:422:H5YJTBGXC:4:13508:23186:14120 1:N:0:CAAAAG
				GGAACGCCAGCGAGGGAGC
				>NB502075:422:H5YJTBGXC:4:13508:26528:14175 1:N:0:CAAAAG
				GAAAACAACGAGAAGATCGATGAG
				>NB502075:422:H5YJTBGXC:4:13508:2920:14289 1:N:0:CAAAAG
				GGAACGCCAGCGAGGGAGC
				>NB502075:422:H5YJTBGXC:4:13508:7189:14479 1:N:0:CAAAAG
				GGATCGCCAGCGAGGGAG
				>NB502075:422:H5YJTBGXC:4:13508:23088:14484 1:N:0:CAAAAG
				GGCTCGACGAATATTGGACGA
				>NB502075:422:H5YJTBGXC:4:13508:4047:14521 1:N:0:CAAAAG
				GGAACGCCAGCGAGGGAGCT
				>NB502075:422:H5YJTBGXC:4:13508:17335:14785 1:N:0:CAAAAG
				AACAACGAGAAGATCGATGACCATC
				>NB502075:422:H5YJTBGXC:4:13508:14567:14938 1:N:0:CAAAAG
				GAAGATAGATGAGCATC
				>NB502075:422:H5YJTBGXC:4:13508:13479:15104 1:N:0:CAAAAG
				GAGAAGATCGATGAGCAT
				>NB502075:422:H5YJTBGXC:4:13508:23874:15194 1:N:0:CAAAAG
				CCATACGGGAAACGGTGCCT
				>NB502075:422:H5YJTBGXC:4:13508:11004:15406 1:N:0:CAAAAG
				CAATACGGGAAACGGTGCCTTT
				>NB502075:422:H5YJTBGXC:4:13508:5477:15794 1:N:0:CAAAAG
				AGTTCGCGCGATTCAGAG
				>NB502075:422:H5YJTBGXC:4:13508:20426:15832 1:N:0:CAAAAG
				GGAAATGGAGGTGCAACCTGGT
				>NB502075:422:H5YJTBGXC:4:13508:21137:15840 1:N:0:CAAAAG
				GGAACGCCAGCGAGGG
				>NB502075:422:H5YJTBGXC:4:13508:2746:16060 1:N:0:CAAAAG
				GGAACGCCAGCGAGGGAG
				>NB502075:422:H5YJTBGXC:4:13508:9060:16173 1:N:0:CAAATG
				GGACCGCCAGCGAGGGAGC
				>NB502075:422:H5YJTBGXC:4:13508:11582:16352 1:N:0:CAAAAG
				GGAACGCCAGCGAGGGAG
				>NB502075:422:H5YJTBGXC:4:13508:14258:16479 1:N:0:CAAAAG
				GGAACGCCAGCGAGGGAG
				>NB502075:422:H5YJTBGXC:4:13508:21437:16592 1:N:0:CAAAAG
				GGAACGCCATCGAGGG
				>NB502075:422:H5YJTBGXC:4:13508:17080:17060 1:N:0:CAAAAG
				GGAACGCCAGCGAGGGAGC
				>NB502075:422:H5YJTBGXC:4:13508:3832:17336 1:N:0:CAAAAG
				TCCTTAGCGTGATCGAGTGGTGA
				>NB502075:422:H5YJTBGXC:4:13508:21473:17430 1:N:0:CAAAAG
				AAGATCGATGAGCAACAT
				>NB502075:422:H5YJTBGXC:4:13508:20537:17442 1:N:0:CAAAAG
				CTTAGCGTGATCGAGTCG
				>NB502075:422:H5YJTBGXC:4:13508:18219:17480 1:N:0:CAAAAC
				CTTAGCGTGATCGAGTGGTGAA
				>NB502075:422:H5YJTBGXC:4:13508:21000:17484 1:N:0:CAAAAG
				GGGAACGCCAGCGAGGGAGC
				>NB502075:422:H5YJTBGXC:4:13508:22563:17740 1:N:0:CAAAAG
				ATGCAAGTTCGCGCGATTCAGA
				>NB502075:422:H5YJTBGXC:4:13508:20267:17758 1:N:0:CAAAAG
				GGAACGCCAGCGAGGGAG
				>NB502075:422:H5YJTBGXC:4:13508:14619:17780 1:N:0:CAAAAG
				AACGGTGAAAACAACGAGAAGA
				>NB502075:422:H5YJTBGXC:4:13508:22454:17793 1:N:0:CAAAAG
				GGAACGTCAGCGAGGGAGCT
				>NB502075:422:H5YJTBGXC:4:13508:17451:17953 1:N:0:CAAAAG
				GGAACGCCAGCGAGGGAGCT
				>NB502075:422:H5YJTBGXC:4:13508:11595:18484 1:N:0:CAAAAG
				AGCGTGATCGAGTGGTGAAAGGG
				>NB502075:422:H5YJTBGXC:4:13508:23162:18540 1:N:0:CAAAAG
				AACTAGAAGATCGATGAGT
				>NB502075:422:H5YJTBGXC:4:13508:22795:18572 1:N:0:CAAAAG
				GGAACGCCAGCGAGGGAG
				>NB502075:422:H5YJTBGXC:4:13508:22675:18845 1:N:0:CAAAAG
				TGAGACAAGTCCTTAGCGTGATC
				>NB502075:422:H5YJTBGXC:4:13508:11894:18875 1:N:0:CAAAAG
				AGAAGATCGATGAGCATCAT
				>NB502075:422:H5YJTBGXC:4:13508:24391:18892 1:N:0:CAAAAG
				TCCCTCGCTGGCGTTCCAACTTTT
				>NB502075:422:H5YJTBGXC:4:13508:5245:19452 1:N:0:CAAAAG
				AACGAGAAGATCGATGAGCATCATT
				>NB502075:422:H5YJTBGXC:4:13508:19958:19817 1:N:0:CAAAAG
				GAACGCCAGCGAGGGAGCTCT
				>NB502075:422:H5YJTBGXC:4:13508:7707:19843 1:N:0:CAAAAG
				AGTTCACGCGATTCAGAG
				>NB502075:422:H5YJTBGXC:4:13508:17230:19950 1:N:0:CAAAAT
				GTAACGCCAGCGAGGGAGC
				>NB502075:422:H5YJTBGXC:4:13508:21145:20123 1:N:0:CAAAAG
				ATGAACGGGATGAATGAAAAGGCA
				>NB502075:422:H5YJTBGXC:4:13509:21769:1124 1:N:0:CACAAG
				GGCACGCCAGCGAGGGAGCT
				>NB502075:422:H5YJTBGXC:4:13509:5520:1228 1:N:0:CAAAAG
				ATCCGAATGCCCAGATTGGAGA
				>NB502075:422:H5YJTBGXC:4:13509:13013:1361 1:N:0:CAAAAG
				AGTTCGCGCGATCCAGAGTTTTC
				>NB502075:422:H5YJTBGXC:4:13509:7801:1461 1:N:0:CAAAAG
				GTTCGCGCGATTCAGAGTTTTCCCC
				>NB502075:422:H5YJTBGXC:4:13509:25973:1809 1:N:0:CAAAAG
				GGAACGCCACCGAGGGAGCT
				>NB502075:422:H5YJTBGXC:4:13509:14181:1919 1:N:0:CAATAG
				GGAACGCCAGCGAGGGAGCT
				>NB502075:422:H5YJTBGXC:4:13509:14771:2148 1:N:0:CAAAAG
				ATGGAGAGGAGGAACT
				>NB502075:422:H5YJTBGXC:4:13509:6339:2159 1:N:0:CAAAAG
				GTGATCGAGTGGTGAAACGGGC
				>NB502075:422:H5YJTBGXC:4:13509:13584:2570 1:N:0:CAAAAG
				GGAACGCCAGCGAGGGAG
				>NB502075:422:H5YJTBGXC:4:13509:24319:2841 1:N:0:AAAAAG
				GGAACGCCAGCGAGGGAG
				>NB502075:422:H5YJTBGXC:4:13509:19141:2922 1:N:0:CAAAAG
				GGAACGCCAGCGAGGGAGC
				>NB502075:422:H5YJTBGXC:4:13509:18649:3777 1:N:0:CAAAAG
				GGAACGCCAGCGAGGGAG
				>NB502075:422:H5YJTBGXC:4:13509:7045:4038 1:N:0:CAAAAG
				AGAAGATCGATGAGCAT
				>NB502075:422:H5YJTBGXC:4:13509:16141:4878 1:N:0:CAAAAG
				GGAACGCCAGCGAGGGAGCT
				>NB502075:422:H5YJTBGXC:4:13509:5378:4953 1:N:0:CAAAAG
				GGAACGCCAGCGAGGGAG
				>NB502075:422:H5YJTBGXC:4:13509:14131:5381 1:N:0:CAAAAG
				GGAACGCCAGCGAGGGAGCT
				>NB502075:422:H5YJTBGXC:4:13509:12917:5691 1:N:0:CAAAAG
				AGAAGATCGATGAGCAT
				>NB502075:422:H5YJTBGXC:4:13509:14498:5871 1:N:0:CAAAAG
				GGACCGCCAGCGAGGGAGCT
				>NB502075:422:H5YJTBGXC:4:13509:26679:5967 1:N:0:CAAAAG
				GTAACGCCAGCGAGGG
				>NB502075:422:H5YJTBGXC:4:13509:4801:6088 1:N:0:CAAAAG
				GGAACGCCAGCGAGGGAGCT
				>NB502075:422:H5YJTBGXC:4:13509:22489:6437 1:N:0:CAAAAG
				ATGCAAGTTCGCGCGATTCAGAGT
				>NB502075:422:H5YJTBGXC:4:13509:4961:7126 1:N:0:CAAAAG
				GGAACGCCAGCGAGGGAGCT
				>NB502075:422:H5YJTBGXC:4:13509:13974:7218 1:N:0:CAAAAG
				GGAACGCCAGCGAGGGAG
				>NB502075:422:H5YJTBGXC:4:13509:1415:7493 1:N:0:CAAAAG
				AACATTCGTCGAGCCGCTG
				>NB502075:422:H5YJTBGXC:4:13509:20374:7748 1:N:0:CAAAAG
				GGAACGCCAGCGAGGGAGC
				>NB502075:422:H5YJTBGXC:4:13509:22330:7750 1:N:0:CAAAAG
				GGAACGCCAGCGAGGGAG
				>NB502075:422:H5YJTBGXC:4:13509:1564:7771 1:N:0:CAAAGG
				AGTTCGCGCGATTCAGAGTTTTCCCC
				>NB502075:422:H5YJTBGXC:4:13509:15184:7971 1:N:0:CAAAAG
				AGTTCGCGCGATTCAGAGTTTTCCC
				>NB502075:422:H5YJTBGXC:4:13509:3398:8108 1:N:0:CAAAAG
				GGAACGCCAGCGAGGGAG
				>NB502075:422:H5YJTBGXC:4:13509:23514:8239 1:N:0:CAAAAG
				GCTCGACGAAAGTTGGACGAAG
				>NB502075:422:H5YJTBGXC:4:13509:7024:8246 1:N:0:CAAAAG
				CATGGAGAGGAGGAACTTCGTCCAAA
				>NB502075:422:H5YJTBGXC:4:13509:4839:8327 1:N:0:CAAAAG
				GCTCGACGAATGTTGGACGAAG
				>NB502075:422:H5YJTBGXC:4:13509:26208:8403 1:N:0:CAAAAG
				ACATGGATAGGAGGAACT
				>NB502075:422:H5YJTBGXC:4:13509:17242:8593 1:N:0:CAAAAG
				AGGAACGCCAGCGAGGGAG
				>NB502075:422:H5YJTBGXC:4:13509:10699:8610 1:N:0:CAAAAG
				GGAACGCCAGCGAGGGAGC
				>NB502075:422:H5YJTBGXC:4:13509:17658:9104 1:N:0:CAAAAG
				GGAACGCCAGCGAGGGAG
				>NB502075:422:H5YJTBGXC:4:13509:16519:9620 1:N:0:CAAAAG
				AAAACAACTAGAAGATCGATGAG
				>NB502075:422:H5YJTBGXC:4:13509:3854:9801 1:N:0:CAAAAG
				ACATGGAGAGGAGGAACT
				>NB502075:422:H5YJTBGXC:4:13509:26346:9855 1:N:0:CAAAAG
				AAACAACGAGAAGATCGATGAGC
				>NB502075:422:H5YJTBGXC:4:13509:7111:10619 1:N:0:CAAAAG
				GGACCGCCAGCGAGGGAG
				>NB502075:422:H5YJTBGXC:4:13509:18176:10723 1:N:0:CAAAAG
				GGAACGCCAGCGAGGGAG
				>NB502075:422:H5YJTBGXC:4:13509:22145:10945 1:N:0:CAAAAC
				AAAACAACGAGAAGATCGATGAG
				>NB502075:422:H5YJTBGXC:4:13509:25511:11021 1:N:0:CAAAAG
				TTGCACATGGAGAGGAGGAACTT
				>NB502075:422:H5YJTBGXC:4:13509:8005:11214 1:N:0:CAAAAG
				ATGAACGGGATGAATGAAAAGGC
				>NB502075:422:H5YJTBGXC:4:13509:18663:11366 1:N:0:CAAAAG
				GGAACGCCAGCGAGGGAGCT
				>NB502075:422:H5YJTBGXC:4:13509:1999:11617 1:N:0:CAAAAG
				GAGTCCTGTAGTCGTATATAT
				>NB502075:422:H5YJTBGXC:4:13509:13861:11719 1:N:0:CAAAAG
				CCATACGGGAAACGGTGCCT
				>NB502075:422:H5YJTBGXC:4:13509:6562:11830 1:N:0:CAAAAG
				ACGAGAAGATCGATGAG
				>NB502075:422:H5YJTBGXC:4:13509:8511:11835 1:N:0:CAATAG
				GGACCGCCAGCGAGGGAGC
				>NB502075:422:H5YJTBGXC:4:13509:17114:12134 1:N:0:CAAAAG
				GAATTCCGGAAGATGTTGCGA
				>NB502075:422:H5YJTBGXC:4:13509:2815:12149 1:N:0:CAAAAG
				ATTCGTCGAGCCGCTGCAGAACA
				>NB502075:422:H5YJTBGXC:4:13509:21728:12423 1:N:0:CAAAAG
				GGAACGCCAGCGAGGGAG
				>NB502075:422:H5YJTBGXC:4:13509:24791:12649 1:N:0:CAAAAG
				GCTCGACGAATGTTGGACGA
				>NB502075:422:H5YJTBGXC:4:13509:6882:12829 1:N:0:CAAAAG
				TTAGCGTGATCGAGTGGTGAAAC
				>NB502075:422:H5YJTBGXC:4:13509:19891:12915 1:N:0:CAAAAG
				AATCGGATTAGTTTGAG
				>NB502075:422:H5YJTBGXC:4:13509:13424:12973 1:N:0:CAAAAG
				GGAACGCCAGCGAGGGAG
				>NB502075:422:H5YJTBGXC:4:13509:3350:13197 1:N:0:CAAAAG
				CTTAGCGTGATCGAGTGGTGAAA
				>NB502075:422:H5YJTBGXC:4:13509:3362:13613 1:N:0:CAAAAG
				GGAACGCCAGCGAGGGAGC
				>NB502075:422:H5YJTBGXC:4:13509:21410:13979 1:N:0:CAAAAG
				TTGAGACTAGTCCTTAGCGTGATC
				>NB502075:422:H5YJTBGXC:4:13509:13433:14369 1:N:0:CAAAAG
				GGAACGCCAGCGAGGGAG
				>NB502075:422:H5YJTBGXC:4:13509:13273:14484 1:N:0:CAAAAG
				GAACGCCAGCGAGGGAGCTCT
				>NB502075:422:H5YJTBGXC:4:13509:25823:15053 1:N:0:CAAAAC
				TTTGCACATGGAGAGGAGGAACT
				>NB502075:422:H5YJTBGXC:4:13509:19523:15330 1:N:0:CAAAAG
				GGAACGCCAGCGAGGGAGC
				>NB502075:422:H5YJTBGXC:4:13509:22445:15359 1:N:0:CAAAAG
				AGTTCGCGCGATTCAGAGTTT
				>NB502075:422:H5YJTBGXC:4:13509:7510:15466 1:N:0:CAAAAG
				AATCCCCAGATTGGAGA
				>NB502075:422:H5YJTBGXC:4:13509:2892:15724 1:N:0:CAAAAG
				AGTTCGCGCGATTCAGAGTTTTCC
				>NB502075:422:H5YJTBGXC:4:13509:9048:15804 1:N:0:CAAAAG
				GGACCGCCAGCGAGGGAGCT
				>NB502075:422:H5YJTBGXC:4:13509:13864:15910 1:N:0:CAAAAG
				GGACCGCCAGCGAGGGAG
				>NB502075:422:H5YJTBGXC:4:13509:20356:16187 1:N:0:CAAAAG
				GTCCTTAGCGTGATCGAGTGGT
				>NB502075:422:H5YJTBGXC:4:13509:9866:16537 1:N:0:CAAAAG
				AGAAGATCGATGAGCATC
				>NB502075:422:H5YJTBGXC:4:13509:3419:16837 1:N:0:CAAAAG
				GAATTGCATGACGCGGAAGGT
				>NB502075:422:H5YJTBGXC:4:13509:21019:16868 1:N:0:CAAAAG
				GCAACGCCAGCGAGGGAG
				>NB502075:422:H5YJTBGXC:4:13509:4844:17032 1:N:0:CAAAAG
				ATGAACGGGATGAATGAAAAGGC
				>NB502075:422:H5YJTBGXC:4:13509:19072:17357 1:N:0:CAAAAG
				CCATGAACGGGATGAATGAAA
				>NB502075:422:H5YJTBGXC:4:13509:15063:18544 1:N:0:CAAAAG
				GGAACGCCAGCGAGGGAG
				>NB502075:422:H5YJTBGXC:4:13509:20454:18850 1:N:0:CAAAAG
				GGAACGCCAGCGAGGGAG
				>NB502075:422:H5YJTBGXC:4:13509:10709:18950 1:N:0:CAAAAG
				GGCACGCCAGCGAGGGAG
				>NB502075:422:H5YJTBGXC:4:13509:18534:19014 1:N:0:CAAAAG
				CGTGATCGAGTGGTGAAACGGGC
				>NB502075:422:H5YJTBGXC:4:13509:12170:19233 1:N:0:CAAAAG
				ACATGGAGAGGAGGAACT
				>NB502075:422:H5YJTBGXC:4:13509:23215:19639 1:N:0:CAAAAG
				GGAACGCCAGCGAGGGAG
				>NB502075:422:H5YJTBGXC:4:13509:15337:20196 1:N:0:CAAAAG
				GGAACGCAAGCGAGGGA
				>NB502075:422:H5YJTBGXC:4:13509:22623:20298 1:N:0:CAAAAG
				GCTCGACGAATGTTGGACGAAGT
				>NB502075:422:H5YJTBGXC:4:13509:4242:20379 1:N:0:CAAAAG
				GGAACGCCACCGAGGGAGCT
				>NB502075:422:H5YJTBGXC:4:13510:22674:1563 1:N:0:CAAAAG
				GTTGGAACGACAGCGAGGGAGC
				>NB502075:422:H5YJTBGXC:4:13510:6060:1723 1:N:0:CAAAAG
				GGAACGCCAGCGAGGGAGCT
				>NB502075:422:H5YJTBGXC:4:13510:20675:1974 1:N:0:CAAAAG
				GCAACGCCAGCGAGGGAGC
				>NB502075:422:H5YJTBGXC:4:13510:19808:2083 1:N:0:CATAAG
				GGAACGCCAGCGAGGGAGCT
				>NB502075:422:H5YJTBGXC:4:13510:4441:2420 1:N:0:CAAAAG
				TTGCACATGGAGAGGAGGAACTT
				>NB502075:422:H5YJTBGXC:4:13510:12653:2851 1:N:0:CAAAAG
				GAAATGGAGGTGCAACCTGGTTG
				>NB502075:422:H5YJTBGXC:4:13510:15239:3193 1:N:0:CAAAAG
				GGAACGCCAGCGAGGGAG
				>NB502075:422:H5YJTBGXC:4:13510:9577:3303 1:N:0:CAAAAG
				AGTTCGTGCGATTCAGAGTTTTCCCC
				>NB502075:422:H5YJTBGXC:4:13510:3438:3541 1:N:0:CAAAAG
				GAATGTATGCGTTTGGTCCATGA
				>NB502075:422:H5YJTBGXC:4:13510:17431:3885 1:N:0:CAAAAG
				GGAACGCCAGCGAGGGAGCT
				>NB502075:422:H5YJTBGXC:4:13510:13778:3900 1:N:0:CAAAAG
				AACGAGAAGATCGATGAGCATC
				>NB502075:422:H5YJTBGXC:4:13510:24209:4184 1:N:0:CAAAAG
				GGTTGAAATGGAGGTGCAA
				>NB502075:422:H5YJTBGXC:4:13510:10432:4843 1:N:0:CAAAAG
				CTAGCGTGATCGAGTGGTGAAA
				>NB502075:422:H5YJTBGXC:4:13510:23556:5049 1:N:0:CAAAAG
				GGAACGCCAGCGAGGGAGCT
				>NB502075:422:H5YJTBGXC:4:13510:20308:5441 1:N:0:CAAAAG
				ATCACTCTAAGGACTTGTCTCAAACT
				>NB502075:422:H5YJTBGXC:4:13510:21076:5565 1:N:0:CAAAAG
				ATCGAAGAGCATCATCTCGAGAGC
				>NB502075:422:H5YJTBGXC:4:13510:1234:6051 1:N:0:CAAAAG
				GGAACGCCAGCGAGGGAGCT
				>NB502075:422:H5YJTBGXC:4:13510:9180:6081 1:N:0:CTAAAG
				CTTAGAGTGATCGAGTGGTGAAA
				>NB502075:422:H5YJTBGXC:4:13510:19689:6262 1:N:0:CAAAAG
				GGAACGCCAGCGAGGGAGC
				>NB502075:422:H5YJTBGXC:4:13510:21087:6466 1:N:0:CAAAAG
				CCCTCGCTGGCGTTCCAACT
				>NB502075:422:H5YJTBGXC:4:13510:17508:6677 1:N:0:CAAAAG
				GATCCTAGACGCCGCGGATTAGC
				>NB502075:422:H5YJTBGXC:4:13510:15264:7449 1:N:0:CAAAAG
				ATGAACGGGATGAATGAAAAGGC
				>NB502075:422:H5YJTBGXC:4:13510:16764:7546 1:N:0:CAAAAG
				GAGAAGATCGATGAGC
				>NB502075:422:H5YJTBGXC:4:13510:15252:7558 1:N:0:CAAAAG
				GGAACGCCAGCGAGGGAGC
				>NB502075:422:H5YJTBGXC:4:13510:19170:7581 1:N:0:CAAACG
				GGAACGCCAGCGAGGGAG
				>NB502075:422:H5YJTBGXC:4:13510:3424:7692 1:N:0:CAAAAG
				ATGAACGGGATGAATGAAAAGGC
				>NB502075:422:H5YJTBGXC:4:13510:18974:7864 1:N:0:CAAAAG
				GTTCGCGCGATTCAGAGTTTTCA
				>NB502075:422:H5YJTBGXC:4:13510:20001:8233 1:N:0:CAAAAG
				GAGACAAGTCCTTAGCGT
				>NB502075:422:H5YJTBGXC:4:13510:3165:8402 1:N:0:CAAAAG
				CCAGATTGGAGATTTGTTT
				>NB502075:422:H5YJTBGXC:4:13510:12583:8455 1:N:0:CATAAG
				GTTGAAATGGAGGTGCAACCTG
				>NB502075:422:H5YJTBGXC:4:13510:14875:9255 1:N:0:CAAAAG
				GGAACGCCATCGAGGGAG
				>NB502075:422:H5YJTBGXC:4:13510:8021:9603 1:N:0:CAAAAG
				GAGAAGATCGATGAGCAT
				>NB502075:422:H5YJTBGXC:4:13510:21795:9958 1:N:0:CAAAAG
				GGAACGCCAGCGAGGGAG
				>NB502075:422:H5YJTBGXC:4:13510:11053:10219 1:N:0:CAACAG
				GGAACGCCAGCGAGGGAG
				>NB502075:422:H5YJTBGXC:4:13510:14408:10289 1:N:0:CAAAAG
				CGAACGCCAGCGAGGGAGC
				>NB502075:422:H5YJTBGXC:4:13510:6380:10535 1:N:0:CAAAAG
				AATGCCCAGATTGGAGATTTGTT
				>NB502075:422:H5YJTBGXC:4:13510:19333:10655 1:N:0:CAAAAG
				GTTCGCGCGATTCAGAGTTTTCCCC
				>NB502075:422:H5YJTBGXC:4:13510:22475:10686 1:N:0:CAAAAG
				GGAACGCCAGCGAGGGAG
				>NB502075:422:H5YJTBGXC:4:13510:24502:10772 1:N:0:CAAAAG
				GGAACGCCAGCGAGGGAGCTC
				>NB502075:422:H5YJTBGXC:4:13510:26594:10777 1:N:0:CAAAAG
				GGAACGCCAGCGAGGGAGCT
				>NB502075:422:H5YJTBGXC:4:13510:11189:11116 1:N:0:CAAAAG
				GGAACGCCAGCGAGGGAGCTC
				>NB502075:422:H5YJTBGXC:4:13510:1558:11179 1:N:0:CAAAAG
				AGAAGATCGATGAGCATC
				>NB502075:422:H5YJTBGXC:4:13510:8785:11276 1:N:0:CAAAAG
				GGAACGCCAGCGAGGGAGCT
				>NB502075:422:H5YJTBGXC:4:13510:17581:11688 1:N:0:CAAAAG
				GAACGCCAGCGAGGGAG
				>NB502075:422:H5YJTBGXC:4:13510:25192:11691 1:N:0:CAAAAG
				GGAACGCCAGCGAGGGAGCT
				>NB502075:422:H5YJTBGXC:4:13510:5132:11926 1:N:0:CAAAAG
				GGAACGCCAGCGAGGGAG
				>NB502075:422:H5YJTBGXC:4:13510:26788:12090 1:N:0:CAAAAG
				GGAACGCCAGCGAGGGAG
				>NB502075:422:H5YJTBGXC:4:13510:6543:12186 1:N:0:CAAAAG
				GGAACGCCAGCGAGGGAGCT
				>NB502075:422:H5YJTBGXC:4:13510:21916:12255 1:N:0:CAAAAG
				GGAACGCCAGCGAGGGAGCT
				>NB502075:422:H5YJTBGXC:4:13510:11653:12263 1:N:0:CAAAAG
				GGAACGCCAGCGAGGGAG
				>NB502075:422:H5YJTBGXC:4:13510:6422:12310 1:N:0:CAAAAG
				GGAACGCCAGCGAGGGAGC
				>NB502075:422:H5YJTBGXC:4:13510:20235:12807 1:N:0:CATAAG
				GGAACGCCAGCGAGGGAG
				>NB502075:422:H5YJTBGXC:4:13510:8156:12900 1:N:0:CAAAAG
				AAAACAACGAGAAGATCGATGAG
				>NB502075:422:H5YJTBGXC:4:13510:2129:13247 1:N:0:CAAAAG
				AAACTCTGAATCGCGCGA
				>NB502075:422:H5YJTBGXC:4:13510:17340:13454 1:N:0:CAAAAG
				GGAACGCCAGCGAGGGAGCT
				>NB502075:422:H5YJTBGXC:4:13510:25385:13564 1:N:0:CAAAAG
				GGAACGCCAGCGAGTGAG
				>NB502075:422:H5YJTBGXC:4:13510:14922:13777 1:N:0:CAAAAG
				GGAACGCCAGAGAGGGAG
				>NB502075:422:H5YJTBGXC:4:13510:8972:13953 1:N:0:CCAAAG
				GATCCTAGACGCCGCGGATTAGC
				>NB502075:422:H5YJTBGXC:4:13510:14293:14156 1:N:0:CAAAAG
				AGTTCGCTCGATTCAGAGTTT
				>NB502075:422:H5YJTBGXC:4:13510:12522:14166 1:N:0:CATAAG
				GGAACGCCAGCGAGGGAG
				>NB502075:422:H5YJTBGXC:4:13510:11879:14402 1:N:0:CAAAAG
				GCAACGCCAGCGAGGGAGCT
				>NB502075:422:H5YJTBGXC:4:13510:14792:14466 1:N:0:CAAAAG
				GGAACGCCAGCGAGGGAGCT
				>NB502075:422:H5YJTBGXC:4:13510:6127:14482 1:N:0:CAAAAG
				TGGAACGCCAGCGAGGGAGCTC
				>NB502075:422:H5YJTBGXC:4:13510:23184:14735 1:N:0:CAAAAG
				CTCCCTCGCTGGCGTTCCA
				>NB502075:422:H5YJTBGXC:4:13510:13691:14770 1:N:0:CAAAAG
				GTTTGCACATGGAGAGGAGGAA
				>NB502075:422:H5YJTBGXC:4:13510:14101:15052 1:N:0:CAAAAG
				GCAACGCCAGCGAGGGAGCT
				>NB502075:422:H5YJTBGXC:4:13510:21189:15083 1:N:0:CAAAAG
				GGAACGCCAGCGAGGGAGCT
				>NB502075:422:H5YJTBGXC:4:13510:24054:15172 1:N:0:CAAAAG
				GGAACGCCAGCGAGGTAGCT
				>NB502075:422:H5YJTBGXC:4:13510:24667:15384 1:N:0:CAAAAG
				AATGCCCAGATTGGAGATTTGAT
				>NB502075:422:H5YJTBGXC:4:13510:26720:15423 1:N:0:CAAAAG
				GCAACGCCAGCGAGGGAGC
				>NB502075:422:H5YJTBGXC:4:13510:13595:15489 1:N:0:CAAAAG
				CAACGAGAAGATCGATGAGCATC
				>NB502075:422:H5YJTBGXC:4:13510:3613:16144 1:N:0:CAAAAG
				GGAACGCCAGCGAGGGAGCT
				>NB502075:422:H5YJTBGXC:4:13510:21118:16280 1:N:0:CAAAAG
				GGAACTCCAGCGAGGGAGC
				>NB502075:422:H5YJTBGXC:4:13510:11015:16555 1:N:0:CAAAAG
				GGAACGCCAGCGAGGGAG
				>NB502075:422:H5YJTBGXC:4:13510:21866:16704 1:N:0:CAAAAG
				AAGTTCGCGCGATTCAGAGT
				>NB502075:422:H5YJTBGXC:4:13510:13972:17066 1:N:0:CAAAAG
				CTTAGATTCGAGCCTAGCTTGGC
				>NB502075:422:H5YJTBGXC:4:13510:12849:17851 1:N:0:CAAAAG
				GGAACGCCAGCGAGGGAG
				>NB502075:422:H5YJTBGXC:4:13510:24165:18115 1:N:0:CAAAAG
				GGAACGCCAGCGAGGGAG
				>NB502075:422:H5YJTBGXC:4:13510:21909:18789 1:N:0:CAAAAG
				GGAACGCCAGTGAGGGAGC
				>NB502075:422:H5YJTBGXC:4:13510:9260:19226 1:N:0:CAAAAG
				ACGAGAAGATCGATGAGCATCAT
				>NB502075:422:H5YJTBGXC:4:13510:22542:19310 1:N:0:CAAAAG
				GGATTAGATTGAGACAAG
				>NB502075:422:H5YJTBGXC:4:13510:9908:20339 1:N:0:CAAAAG
				GATGGAACGCCAGCGAGGGAGC
				>NB502075:422:H5YJTBGXC:4:13511:22801:1058 1:N:0:CAAAAG
				GTCACAGAGTTTCGTTTTATAC
				>NB502075:422:H5YJTBGXC:4:13511:21492:1132 1:N:0:CCAAAG
				AACGAGAAGATCGATGAGCATCATT
				>NB502075:422:H5YJTBGXC:4:13511:6892:1655 1:N:0:CAAAAG
				ACATGGAGAGGAGGAA
				>NB502075:422:H5YJTBGXC:4:13511:23400:1876 1:N:0:CAAAAG
				CACATGGAGAGGAGGAACTT
				>NB502075:422:H5YJTBGXC:4:13511:9584:2367 1:N:0:CAAAAG
				AAAACAACGAGAAGATCGATGAGT
				>NB502075:422:H5YJTBGXC:4:13511:16623:2402 1:N:0:CAAAAG
				GGAACGCCAGCGAGGGAGCT
				>NB502075:422:H5YJTBGXC:4:13511:10860:2541 1:N:0:CAAAAC
				ATACGCGAAACGGTGCCTT
				>NB502075:422:H5YJTBGXC:4:13511:4258:3192 1:N:0:CAAAAG
				TTGAGACAAGTCCTTAGCGTGAT
				>NB502075:422:H5YJTBGXC:4:13511:9807:3322 1:N:0:CAAAAG
				TGCACATGGAGAGGAGGAACTT
				>NB502075:422:H5YJTBGXC:4:13511:1878:3599 1:N:0:CAAAAG
				GGAACGCCAGCGAGGGAG
				>NB502075:422:H5YJTBGXC:4:13511:9706:3954 1:N:0:CAAAAG
				GGAACGCCAGCGATGGAGCT
				>NB502075:422:H5YJTBGXC:4:13511:3099:4032 1:N:0:CAAAAG
				GGGACGCCAGCGAGGGAGCT
				>NB502075:422:H5YJTBGXC:4:13511:12027:4290 1:N:0:CAAAAG
				GGAACTCCAGCGAGGGA
				>NB502075:422:H5YJTBGXC:4:13511:18328:4823 1:N:0:CAAAAG
				CCTCGCTGGCGTTCCAACT
				>NB502075:422:H5YJTBGXC:4:13511:3461:4879 1:N:0:CAAAAG
				GTTTGAGACAAGTCCTTAGCGT
				>NB502075:422:H5YJTBGXC:4:13511:16987:5130 1:N:0:CAAAAG
				GGAACGCCAGCGAGAGAGC
				>NB502075:422:H5YJTBGXC:4:13511:22822:5193 1:N:0:CAAAAG
				GGAACGCCAGCGAGGGAG
				>NB502075:422:H5YJTBGXC:4:13511:20024:5206 1:N:0:CAAAAG
				GTTTGCACATGGAGAGGATGAA
				>NB502075:422:H5YJTBGXC:4:13511:8386:5596 1:N:0:CAAATG
				GGAACGCCAGCGAGGGAG
				>NB502075:422:H5YJTBGXC:4:13511:17454:5655 1:N:0:CAAAAG
				GGAACGCCAGCGAGGGAG
				>NB502075:422:H5YJTBGXC:4:13511:10457:6069 1:N:0:CAAAAG
				AATTTAAAATGGGAATGTGCGC
				>NB502075:422:H5YJTBGXC:4:13511:7938:6496 1:N:0:CAAAAG
				GCAACGCCAGCGAGGGAGC
				>NB502075:422:H5YJTBGXC:4:13511:13451:6750 1:N:0:CAAAAG
				CGAATGCCCAGATTGGAGA
				>NB502075:422:H5YJTBGXC:4:13511:13092:6781 1:N:0:CAAAAG
				GAACGCCAGCGAGGGAGCTCT
				>NB502075:422:H5YJTBGXC:4:13511:22498:6994 1:N:0:CAAAAG
				GCAACGCCAGCGAGGGAG
				>NB502075:422:H5YJTBGXC:4:13511:17109:7670 1:N:0:CAAAAG
				CCAGACGCCGCGGATTAGCCC
				>NB502075:422:H5YJTBGXC:4:13511:1949:7934 1:N:0:CAAAAG
				ACGAGAAGATCGATGAGCAT
				>NB502075:422:H5YJTBGXC:4:13511:24470:8065 1:N:0:CAAAAG
				AGAAGATCGATGAGCATC
				>NB502075:422:H5YJTBGXC:4:13511:25255:8187 1:N:0:CAAAAG
				GGAACGCCAGCGAGGGAGCT
				>NB502075:422:H5YJTBGXC:4:13511:6313:8440 1:N:0:CAAAAG
				GGAACGCCAGCGAGGGAGC
				>NB502075:422:H5YJTBGXC:4:13511:14925:8577 1:N:0:CAAAAG
				ACATGGAGAGGAGGAACTTT
				>NB502075:422:H5YJTBGXC:4:13511:16468:8766 1:N:0:CAAAAG
				GGAACGCCAGCGAGGGAGCT
				>NB502075:422:H5YJTBGXC:4:13511:1129:9286 1:N:0:CAAAAG
				GGCTCGACGAATGTTGGACGAAG
				>NB502075:422:H5YJTBGXC:4:13511:21827:9777 1:N:0:CAAAAT
				ATGCCCAGATTGGAGATTTGTT
				>NB502075:422:H5YJTBGXC:4:13511:18326:10722 1:N:0:CAAAAG
				TGGTGAAACGGGCAAAGTTGGAA
				>NB502075:422:H5YJTBGXC:4:13511:1084:10769 1:N:0:CAAAAG
				GGAACGCCAGCGAGGGAGCT
				>NB502075:422:H5YJTBGXC:4:13511:8770:10818 1:N:0:CAAAAG
				CGAACGCCAGCGAGGGAGCT
				>NB502075:422:H5YJTBGXC:4:13511:9853:10944 1:N:0:CAAAAG
				CTTAGCGTGATCGAGTG
				>NB502075:422:H5YJTBGXC:4:13511:7365:11151 1:N:0:CAAAAG
				AAAACTCTGAATCGCGCTAACT
				>NB502075:422:H5YJTBGXC:4:13511:14257:11512 1:N:0:CAAAAG
				AGTTTGAGACAAGTCCTTAGCGTG
				>NB502075:422:H5YJTBGXC:4:13511:23308:11658 1:N:0:CTAAAG
				TAAGCGTGATCGAGTGGTGAAAC
				>NB502075:422:H5YJTBGXC:4:13511:18110:11667 1:N:0:CAAAAG
				GGAACGCCAGCGAGGGAGC
				>NB502075:422:H5YJTBGXC:4:13511:1367:11699 1:N:0:CAAAAG
				GGCTCGACGAACGTTGGACGAAG
				>NB502075:422:H5YJTBGXC:4:13511:17601:11761 1:N:0:CAAAAG
				GGAACGCCAGCGAGGG
				>NB502075:422:H5YJTBGXC:4:13511:14342:11863 1:N:0:AAAAAG
				AAACAACGAGAAGATCGATGACCA
				>NB502075:422:H5YJTBGXC:4:13511:3130:11940 1:N:0:CAAAAG
				GGAACGCCAGCGAGGGAGCT
				>NB502075:422:H5YJTBGXC:4:13511:10025:12054 1:N:0:CAAAAG
				GGAACGCCAGCGAGGGAG
				>NB502075:422:H5YJTBGXC:4:13511:22580:12077 1:N:0:CAAAAG
				GCAACGCCAGCGAGGGAG
				>NB502075:422:H5YJTBGXC:4:13511:14179:12393 1:N:0:CAAAAG
				AGTTGGAACGCCAGCGAGGGAGC
				>NB502075:422:H5YJTBGXC:4:13511:23565:12507 1:N:0:CAAAAG
				AAACAACGAGGAGATCGATGAGCA
				>NB502075:422:H5YJTBGXC:4:13511:19465:13056 1:N:0:CAAAAG
				GTTGAAATGGAGGTGCAACCT
				>NB502075:422:H5YJTBGXC:4:13511:10579:13209 1:N:0:CAAAAG
				GGAACGCCAGCGAGGGAGC
				>NB502075:422:H5YJTBGXC:4:13511:24328:13454 1:N:0:CAAAAG
				GGAACGCCAGCGAGGG
				>NB502075:422:H5YJTBGXC:4:13511:22341:13525 1:N:0:CAAAAG
				GGAACGCCAGCGAGGGAGCT
				>NB502075:422:H5YJTBGXC:4:13511:13692:13661 1:N:0:CAAAAG
				GGACCGCCAGCGAGGGA
				>NB502075:422:H5YJTBGXC:4:13511:9350:13918 1:N:0:CAAAAG
				GCAACGCCAGCGAGGGAG
				>NB502075:422:H5YJTBGXC:4:13511:10277:14174 1:N:0:CAAAAG
				TTGAGACAAGTCCCTAGCGTGAT
				>NB502075:422:H5YJTBGXC:4:13511:7687:14294 1:N:0:CAAAAG
				GGAACGCCAGCGAGGGAGCT
				>NB502075:422:H5YJTBGXC:4:13511:2250:14448 1:N:0:CAAAAG
				GGAACGCCAGCAAGGGAG
				>NB502075:422:H5YJTBGXC:4:13511:1187:15049 1:N:0:CAAAAG
				TCCTAGACGCCGCGGATTAGCC
				>NB502075:422:H5YJTBGXC:4:13511:10723:15055 1:N:0:CAAAAG
				GGAACGCCAGCGAGGGAG
				>NB502075:422:H5YJTBGXC:4:13511:15062:15099 1:N:0:CAAAAG
				GGAACGCCAGCGAGGGAG
				>NB502075:422:H5YJTBGXC:4:13511:12219:15316 1:N:0:CAAAAG
				ACATGGAGAGGAGGAACT
				>NB502075:422:H5YJTBGXC:4:13511:10133:17222 1:N:0:CAAAAG
				AGAAGATCGATGAGCAT
				>NB502075:422:H5YJTBGXC:4:13511:10008:17451 1:N:0:CAAAAG
				GGAACGCCAGCGAGGGAG
				>NB502075:422:H5YJTBGXC:4:13511:21381:17686 1:N:0:CAAAAG
				TTCTCACAGAGTTTCGTTTT
				>NB502075:422:H5YJTBGXC:4:13511:8359:17831 1:N:0:CAAAAG
				GAACGCCAGCGAGGGAGAT
				>NB502075:422:H5YJTBGXC:4:13511:17184:18280 1:N:0:CAAAAG
				GTATGCGTTTGGTCCATGAAC
				>NB502075:422:H5YJTBGXC:4:13511:12744:18490 1:N:0:CAAAAG
				GGAACGCCAGCGAGGGAGCT
				>NB502075:422:H5YJTBGXC:4:13511:11033:18761 1:N:0:CAAAAG
				GAACGCCAGCGAGGGAGCTCTC
				>NB502075:422:H5YJTBGXC:4:13511:3648:19069 1:N:0:CAAAAG
				GGAACGCCAGCGAGGGAGC
				>NB502075:422:H5YJTBGXC:4:13511:4869:19292 1:N:0:CAATAG
				GGAACTCCAGCGAGGGAGCT
				>NB502075:422:H5YJTBGXC:4:13511:20931:19431 1:N:0:CAAAAG
				GGAACGCCAGCGAGGGAGCT
				>NB502075:422:H5YJTBGXC:4:13511:11735:19780 1:N:0:CAAAAG
				GGAACGCCAGCGAGGGAGC
				>NB502075:422:H5YJTBGXC:4:13511:20810:19800 1:N:0:CAAAAG
				CATGGAGAGGAGGAACTTCGTC
				>NB502075:422:H5YJTBGXC:4:13511:13694:19815 1:N:0:CAAAAG
				AACGAGAAGATCGGTGAGCAT
				>NB502075:422:H5YJTBGXC:4:13511:8880:20120 1:N:0:CAAAAG
				GGAACGCCAGAGAGGGAGC
				>NB502075:422:H5YJTBGXC:4:13511:11256:20144 1:N:0:CTAAAG
				TTGCACATGGAGAGGAGGAACTTCG
				>NB502075:422:H5YJTBGXC:4:13511:21522:20196 1:N:0:CAAAAG
				GTCACAGAGTTTCGATTTATAC
				>NB502075:422:H5YJTBGXC:4:13511:23300:20197 1:N:0:CAAAAG
				CTAGACGCCGCGGATTAGCC
				>NB502075:422:H5YJTBGXC:4:13511:18523:20238 1:N:0:CAAAAG
				GGAATGCCAGCGAGGGAGCT
				>NB502075:422:H5YJTBGXC:4:13512:22926:1828 1:N:0:CAAAAG
				GCAACGCCAGCGAGGGAGC
				>NB502075:422:H5YJTBGXC:4:13512:16436:1936 1:N:0:CAAAAG
				GTTTGAGACAAGTCCTTAGCGT
				>NB502075:422:H5YJTBGXC:4:13512:9020:2519 1:N:0:CAAAAG
				GGAACGCCAGCGAGGGAGC
				>NB502075:422:H5YJTBGXC:4:13512:14370:2841 1:N:0:CAAAAG
				GGAACGCCAGCGAGGGAG
				>NB502075:422:H5YJTBGXC:4:13512:15572:2893 1:N:0:CAAAAG
				AGTTTGAGACAAGTCCTTAGCG
				>NB502075:422:H5YJTBGXC:4:13512:8661:3201 1:N:0:CAAAAG
				CTAGACGCCTCGGATTAGC
				>NB502075:422:H5YJTBGXC:4:13512:21848:3526 1:N:0:CAAAAG
				GGAACGCCAGCGAGGGAGC
				>NB502075:422:H5YJTBGXC:4:13512:10251:3777 1:N:0:CAAAAG
				CGGGCAAAGTTGGAACGCCAGCGA
				>NB502075:422:H5YJTBGXC:4:13512:5079:4221 1:N:0:CAAAAG
				GGAACGCCAGCGAGGGAGCT
				>NB502075:422:H5YJTBGXC:4:13512:15319:4621 1:N:0:CAAAAG
				TGAACGCCAGCGAGGGAG
				>NB502075:422:H5YJTBGXC:4:13512:2123:4910 1:N:0:CAAAAG
				GGAACGCCAGCGAGGGAGCT
				>NB502075:422:H5YJTBGXC:4:13512:14588:5037 1:N:0:CAAAAG
				TCGATCACGCTAAGGACTTGTCT
				>NB502075:422:H5YJTBGXC:4:13512:15906:5133 1:N:0:CAAAAG
				CACATGGAGAGGAGGAACTTCGT
				>NB502075:422:H5YJTBGXC:4:13512:18598:5146 1:N:0:CAAAAG
				AGTTCGCGCGATTCAGAGTTTTCCC
				>NB502075:422:H5YJTBGXC:4:13512:10779:5193 1:N:0:CAAAAG
				GGAACGCCAGCGAGGGAGC
				>NB502075:422:H5YJTBGXC:4:13512:7022:5270 1:N:0:CAAAAG
				GGAACGCCAGCGAGGG
				>NB502075:422:H5YJTBGXC:4:13512:5799:5283 1:N:0:CAAAAG
				AGTTCGCGCGATTCAAAGT
				>NB502075:422:H5YJTBGXC:4:13512:4427:5360 1:N:0:CAAAAG
				TGAGACAAGTCCTTAGCGTGA
				>NB502075:422:H5YJTBGXC:4:13512:9067:5549 1:N:0:CGAAAG
				GAATGCCCAGATTGGAGAT
				>NB502075:422:H5YJTBGXC:4:13512:26633:5859 1:N:0:CAAAGG
				CTTAGCGTGATCGAGTGGTGAAA
				>NB502075:422:H5YJTBGXC:4:13512:11856:6129 1:N:0:CAAAAG
				AAACTGTTGAAATGGAGGTGCAA
				>NB502075:422:H5YJTBGXC:4:13512:10996:6798 1:N:0:CAAAAG
				CAGACAAGTCCTTAGCG
				>NB502075:422:H5YJTBGXC:4:13512:10902:6861 1:N:0:CAAAAG
				ATGCAGAGGAGGAACT
				>NB502075:422:H5YJTBGXC:4:13512:4734:6988 1:N:0:CAAAAG
				GCAACGCCAGCGAGGGAGC
				>NB502075:422:H5YJTBGXC:4:13512:16430:7127 1:N:0:CAAAAG
				AGACGCCGCGGATTAGC
				>NB502075:422:H5YJTBGXC:4:13512:7818:7230 1:N:0:CAAAAG
				GGAAAGCCAGCGAGGG
				>NB502075:422:H5YJTBGXC:4:13512:22839:7266 1:N:0:CAAAAG
				CCATACGGGAAACGGTGCCTT
				>NB502075:422:H5YJTBGXC:4:13512:10605:7289 1:N:0:CAAAAG
				GGAACGCCAGCGAGGG
				>NB502075:422:H5YJTBGXC:4:13512:13381:7819 1:N:0:CAAAAG
				GGAACGCCAGCGAGGGAGCT
				>NB502075:422:H5YJTBGXC:4:13512:7574:7899 1:N:0:CAAAAG
				GGAACGCCAGCGAGGGAGCT
				>NB502075:422:H5YJTBGXC:4:13512:17361:7951 1:N:0:CAAAAG
				GGAACGCCAGCGAGGGAG
				>NB502075:422:H5YJTBGXC:4:13512:22470:8858 1:N:0:CAAAAG
				GATCAAACTGTTGAAATGGAGG
				>NB502075:422:H5YJTBGXC:4:13512:14820:8884 1:N:0:CAAAAG
				ACATGGGGAGGAGGAA
				>NB502075:422:H5YJTBGXC:4:13512:22891:9218 1:N:0:CAAAAG
				GGAACGCCAGCGAGGGAG
				>NB502075:422:H5YJTBGXC:4:13512:5627:9782 1:N:0:CAAAAG
				GCAACGCCAGCGAGGGAGCT
				>NB502075:422:H5YJTBGXC:4:13512:23757:9829 1:N:0:CAAAAG
				GGAACGCCAGCGAGGGAGC
				>NB502075:422:H5YJTBGXC:4:13512:9596:9896 1:N:0:CAAAAG
				CGGTTTGCACATGGAGAGGAGGAT
				>NB502075:422:H5YJTBGXC:4:13512:8296:10337 1:N:0:CAAAAG
				GGAACGCCAGCGAGGGAGCT
				>NB502075:422:H5YJTBGXC:4:13512:9067:10454 1:N:0:CAAAAG
				GAACGCCAGCGAGGGAGCT
				>NB502075:422:H5YJTBGXC:4:13512:16539:10725 1:N:0:CAAAAG
				GCTCGACGAATGTTGGACGAAG
				>NB502075:422:H5YJTBGXC:4:13512:14454:11262 1:N:0:CAAAAG
				GAACGCCAGCGAGGGAGCTCTT
				>NB502075:422:H5YJTBGXC:4:13512:3115:11527 1:N:0:CAAAAC
				ATTCGGATTAGTTTGAGACAAGT
				>NB502075:422:H5YJTBGXC:4:13512:4162:11726 1:N:0:CAAAAG
				GGAACGCCAGCGAGGGAGCT
				>NB502075:422:H5YJTBGXC:4:13512:9996:11838 1:N:0:CAAAAG
				GGAACGCCAGCGAGAGAGCT
				>NB502075:422:H5YJTBGXC:4:13512:19979:12217 1:N:0:CAAAAG
				GGAACGCCAGCGAGGGAGC
				>NB502075:422:H5YJTBGXC:4:13512:17362:12333 1:N:0:CAAAAG
				GGAACGCCAGCGAGGGTGC
				>NB502075:422:H5YJTBGXC:4:13512:18033:12574 1:N:0:CAAAAG
				GGAACGCCAGCGAGGGAGC
				>NB502075:422:H5YJTBGXC:4:13512:10127:13003 1:N:0:CAAAAG
				GGAACGCCAGCGAGGGAGC
				>NB502075:422:H5YJTBGXC:4:13512:2274:13052 1:N:0:CAAAAC
				GGAACGCCAGCGAGGGAGC
				>NB502075:422:H5YJTBGXC:4:13512:24676:13110 1:N:0:CAAAAG
				GAATCGCGCGAACTTGCA
				>NB502075:422:H5YJTBGXC:4:13512:22448:13508 1:N:0:CAAAAG
				GGAACGCCAGCGAGGG
				>NB502075:422:H5YJTBGXC:4:13512:17155:13656 1:N:0:CAAAAG
				CTAGACGCCGCGGATT
				>NB502075:422:H5YJTBGXC:4:13512:4116:13748 1:N:0:GAAAAG
				GGAACGCCAGCGAGGGAG
				>NB502075:422:H5YJTBGXC:4:13512:22246:13781 1:N:0:CAAAAG
				GATTTCCGGAAGATGTTGCGA
				>NB502075:422:H5YJTBGXC:4:13512:10098:13811 1:N:0:CAAAAG
				GTTCGCGCGATTCAGAGTTTTCCCC
				>NB502075:422:H5YJTBGXC:4:13512:16231:13919 1:N:0:CAAAAG
				CGGTTTGCACATGGAGAGG
				>NB502075:422:H5YJTBGXC:4:13512:7658:13966 1:N:0:CAAAAG
				GAAACGCCAGCGAGGGAGCT
				>NB502075:422:H5YJTBGXC:4:13512:5980:14363 1:N:0:CAAAAG
				GGAACGCCAGCGAGGGAGCT
				>NB502075:422:H5YJTBGXC:4:13512:21364:14468 1:N:0:CAAAAG
				ATGAACGGGATGAATGAAAAGG
				>NB502075:422:H5YJTBGXC:4:13512:11106:15068 1:N:0:CAAAAG
				CCTAGACGCCGCGGATTAGC
				>NB502075:422:H5YJTBGXC:4:13512:15234:15613 1:N:0:CAAAAG
				GGAACTCCAGCGAGGGAGCT
				>NB502075:422:H5YJTBGXC:4:13512:6067:15875 1:N:0:CAAAAG
				CCTAGACGCCGCGGATTAGCC
				>NB502075:422:H5YJTBGXC:4:13512:18555:16401 1:N:0:CAAAAG
				CGAACGCCAGCGAGGGAGC
				>NB502075:422:H5YJTBGXC:4:13512:10922:16601 1:N:0:CAAAAG
				GGAACGCCAGCGAGGGAGCT
				>NB502075:422:H5YJTBGXC:4:13512:10712:16928 1:N:0:CAAAAG
				GGAACGCCAGCGAGGGAGC
				>NB502075:422:H5YJTBGXC:4:13512:8534:16998 1:N:0:CAAAAG
				AGTTCGCGCGATTCAGAG
				>NB502075:422:H5YJTBGXC:4:13512:20262:17067 1:N:0:CAAAAG
				AAGTTCGCGCGATTCAGAGTTTTC
				>NB502075:422:H5YJTBGXC:4:13512:15102:17129 1:N:0:CAAAAG
				CCAAGATTGGAGATTT
				>NB502075:422:H5YJTBGXC:4:13512:8299:17344 1:N:0:CAAAAG
				CGTTTGGTCCATGAACGGGAT
				>NB502075:422:H5YJTBGXC:4:13512:5290:17350 1:N:0:CAAAAG
				GGAACGCCAGCGAGGGAG
				>NB502075:422:H5YJTBGXC:4:13512:5088:17554 1:N:0:CAAAAG
				AGTTCGCGCGATTCAGAG
				>NB502075:422:H5YJTBGXC:4:13512:7422:17980 1:N:0:CAAAAG
				GGAACGCCAGCGAGGGAGC
				>NB502075:422:H5YJTBGXC:4:13512:14802:18809 1:N:0:CAAAAG
				CATGAACGGGATGAATGAAAAG
				>NB502075:422:H5YJTBGXC:4:13512:19862:18969 1:N:0:CAAAAG
				AAGTTCGCGCGATTCAGAGT
				>NB502075:422:H5YJTBGXC:4:13512:8500:19146 1:N:0:CAAAAG
				CCTAGACGCCGCGGATTAGCCC
				>NB502075:422:H5YJTBGXC:4:13512:20742:19499 1:N:0:CAAAAG
				AAAACAAAGAGAAGATCGATGAG
				>NB502075:422:H5YJTBGXC:4:13512:13765:19617 1:N:0:CAAAAG
				GACCGCCAGCGAGGGAGCTCT
				>NB502075:422:H5YJTBGXC:4:21401:10007:1066 1:N:0:CATAAG
				GGAACGCCAGCGAGGGAG
				>NB502075:422:H5YJTBGXC:4:21401:13290:1640 1:N:0:CAAAAG
				GTTTGCACATGGAGAGGAGGAAC
				>NB502075:422:H5YJTBGXC:4:21401:5172:1687 1:N:0:CAAAAG
				GGAACGCCAGCGAGGGAG
				>NB502075:422:H5YJTBGXC:4:21401:11305:1819 1:N:0:CAAAAG
				GGAACGCCAGCGAGGGAGC
				>NB502075:422:H5YJTBGXC:4:21401:23643:1859 1:N:0:CAAAAG
				AAGTTCGCGCGATTCAGAGT
				>NB502075:422:H5YJTBGXC:4:21401:12305:1883 1:N:0:CAAAAG
				GGAACGCCAGCGAGGGAGCT
				>NB502075:422:H5YJTBGXC:4:21401:22175:1978 1:N:0:CAAAAG
				TGTTGAAATGGAGGTGCAACCTG
				>NB502075:422:H5YJTBGXC:4:21401:11233:1994 1:N:0:CAAAAC
				CTTAGCGTGATCGAGTGGTGAAA
				>NB502075:422:H5YJTBGXC:4:21401:9129:2220 1:N:0:CAAAAG
				GGCACGCCAGCGAGGGAG
				>NB502075:422:H5YJTBGXC:4:21401:10983:2323 1:N:0:CAAAAG
				ATGAACGGGATGAATGAAAAGGCA
				>NB502075:422:H5YJTBGXC:4:21401:10624:2333 1:N:0:CAAAAG
				ACATGGAGAGGAGGAAC
				>NB502075:422:H5YJTBGXC:4:21401:13971:2691 1:N:0:CAAAAG
				GGAACGCCAGCGAGGGAGCT
				>NB502075:422:H5YJTBGXC:4:21401:19625:3035 1:N:0:CAAAAG
				AACATTCGTCGAGCCGCTGCAG
				>NB502075:422:H5YJTBGXC:4:21401:6900:3042 1:N:0:CAAAAG
				GGCATTCGGATTAGTT
				>NB502075:422:H5YJTBGXC:4:21401:24113:3221 1:N:0:CAAAAG
				AGACGCCGCGGATTAGCCC
				>NB502075:422:H5YJTBGXC:4:21401:16302:3286 1:N:0:CAAAAG
				GAACGCCAGCGAGGGAGCT
				>NB502075:422:H5YJTBGXC:4:21401:12153:3342 1:N:0:CAAAAG
				GGAACGCCAGCGAGGGAG
				>NB502075:422:H5YJTBGXC:4:21401:19331:3679 1:N:0:CAAAAG
				GGAACGCCAGCGAGGGAGCTCTCGAGA
				>NB502075:422:H5YJTBGXC:4:21401:11765:3683 1:N:0:CAAAAG
				GGAACGCCAGCGAGGTAGCT
				>NB502075:422:H5YJTBGXC:4:21401:13512:4394 1:N:0:CAAAAG
				GGAACGCCAGCGAGGGAGCT
				>NB502075:422:H5YJTBGXC:4:21401:7988:4691 1:N:0:CAAAAG
				ACATGGAGAGGAGGAAC
				>NB502075:422:H5YJTBGXC:4:21401:21158:4781 1:N:0:CAAAAG
				AGAACGCCAGCGAGGGAGC
				>NB502075:422:H5YJTBGXC:4:21401:16013:4875 1:N:0:CAAAAG
				AAGTTCGCGCGATTCAGAGT
				>NB502075:422:H5YJTBGXC:4:21401:6557:4931 1:N:0:CAAAAG
				GGAACGCCAGCGAGGGACCT
				>NB502075:422:H5YJTBGXC:4:21401:2143:5030 1:N:0:CAAAAG
				GGAACGCCAGCGAGTGAG
				>NB502075:422:H5YJTBGXC:4:21401:13729:5407 1:N:0:CAAAAG
				CGAAAGCCCAGATTGGAGA
				>NB502075:422:H5YJTBGXC:4:21401:16665:5476 1:N:0:CAAAAG
				ACATGGAGAGGAGGAACT
				>NB502075:422:H5YJTBGXC:4:21401:16874:6206 1:N:0:CAAAAG
				CGCCAGCGGGGGAGCTCTCGAGA
				>NB502075:422:H5YJTBGXC:4:21401:21518:6761 1:N:0:CAAAAG
				ATGAACGGGATGAATGAAAAGGC
				>NB502075:422:H5YJTBGXC:4:21401:6072:7008 1:N:0:CAAAAG
				GGAACGCCAGCGAGGGAGCT
				>NB502075:422:H5YJTBGXC:4:21401:7311:7042 1:N:0:CAAAAG
				GTTGAAATGGAGGTGCA
				>NB502075:422:H5YJTBGXC:4:21401:6318:7306 1:N:0:CAAAAG
				GGAACGCAAGCGAGGGAGCT
				>NB502075:422:H5YJTBGXC:4:21401:14692:7481 1:N:0:CAAAAG
				GGAACGCCAGCGAGGGAGCT
				>NB502075:422:H5YJTBGXC:4:21401:13413:7519 1:N:0:CAAAAG
				GGAACGCCAGCGAGGGAGC
				>NB502075:422:H5YJTBGXC:4:21401:15709:7737 1:N:0:CAAAAG
				GGAACGCCAGCGAGGGAG
				>NB502075:422:H5YJTBGXC:4:21401:11210:7751 1:N:0:CAAAAA
				TTGCACATGGAGAGGAGGAACTT
				>NB502075:422:H5YJTBGXC:4:21401:4990:7787 1:N:0:CAAAAG
				GGAACGCCAGCGAGGGAG
				>NB502075:422:H5YJTBGXC:4:21401:14046:7820 1:N:0:CAAAAG
				GGAACTCCAGCGAGGGAGCT
				>NB502075:422:H5YJTBGXC:4:21401:23035:7825 1:N:0:CAAAAG
				GGAACGCCAGCGAGGG
				>NB502075:422:H5YJTBGXC:4:21401:9512:7909 1:N:0:CAAAAG
				ACATGGAGAGGAGGAA
				>NB502075:422:H5YJTBGXC:4:21401:23700:8178 1:N:0:CAAAAG
				AGAAGATCGATGAGCATCAT
				>NB502075:422:H5YJTBGXC:4:21401:22670:8271 1:N:0:CAAAAG
				GAACGCCAGCGAGGGAGCT
				>NB502075:422:H5YJTBGXC:4:21401:15270:8644 1:N:0:CAAAAG
				GCTCGACGAATGTTGGACGAAG
				>NB502075:422:H5YJTBGXC:4:21401:15338:8681 1:N:0:CAAAAG
				ATTTCGCGCGATTCAGAGTTTTC
				>NB502075:422:H5YJTBGXC:4:21401:2303:8753 1:N:0:CAAAAG
				ATGAACGGGATGAATGAAAAGG
				>NB502075:422:H5YJTBGXC:4:21401:14271:8789 1:N:0:CAAAAG
				CTAGACGCCGCGGATTAGCCC
				>NB502075:422:H5YJTBGXC:4:21401:2788:9202 1:N:0:CAAAAG
				GGAACGCCAGCGAGGGAGC
				>NB502075:422:H5YJTBGXC:4:21401:9987:9717 1:N:0:CAAAAG
				TGGAACGCCAGCGAGGGAG
				>NB502075:422:H5YJTBGXC:4:21401:7000:9731 1:N:0:CAAAAG
				GGAACGCCAGCGAGGGAGC
				>NB502075:422:H5YJTBGXC:4:21401:18919:10081 1:N:0:CAAAAG
				GGAACGCCAGCGAGGTAGC
				>NB502075:422:H5YJTBGXC:4:21401:5210:10113 1:N:0:CAAAAG
				AGTGACGAAGAACTGAGA
				>NB502075:422:H5YJTBGXC:4:21401:20259:10126 1:N:0:CAAAAG
				GGAACGCCAGCGAGGGAGCT
				>NB502075:422:H5YJTBGXC:4:21401:19076:10275 1:N:0:CAAAAG
				AAACTGTTGAAATGGAGGTGCAA
				>NB502075:422:H5YJTBGXC:4:21401:14412:10342 1:N:0:CAAAAG
				AACGCCAGAGAGGGAG
				>NB502075:422:H5YJTBGXC:4:21401:24368:10358 1:N:0:CAAAAG
				TTGAGACAAGTCCTTAGCGTGAT
				>NB502075:422:H5YJTBGXC:4:21401:16070:10502 1:N:0:CAAAAA
				GGAACGCCAGCGAGGGAGAT
				>NB502075:422:H5YJTBGXC:4:21401:7626:10583 1:N:0:CAACAG
				GGGCATTCGGATTAGT
				>NB502075:422:H5YJTBGXC:4:21401:23921:10946 1:N:0:CAAAAG
				GTGATCGAGTGGTGAATCGGGC
				>NB502075:422:H5YJTBGXC:4:21401:20701:11257 1:N:0:CAAAAG
				ACGAGAAGATCGATGAGCATCATC
				>NB502075:422:H5YJTBGXC:4:21401:18591:11299 1:N:0:CAAAAG
				GGCTCGACGAATGTTGGACGAAGT
				>NB502075:422:H5YJTBGXC:4:21401:18588:11349 1:N:0:CAAAAG
				GGAACGCCAGCGAGGGAGC
				>NB502075:422:H5YJTBGXC:4:21401:22657:11465 1:N:0:CAAAAG
				GGAACGCCAGCGAGGGAG
				>NB502075:422:H5YJTBGXC:4:21401:18572:11489 1:N:0:CAAAAG
				GGAACGCCAGCGAGGGAG
				>NB502075:422:H5YJTBGXC:4:21401:16287:11519 1:N:0:CAAAAG
				GGAACGCCAGCGAGGGAG
				>NB502075:422:H5YJTBGXC:4:21401:23107:11601 1:N:0:CAAAAG
				GAGTGGTGAAACGGGCAAAGTCG
				>NB502075:422:H5YJTBGXC:4:21401:22542:11651 1:N:0:CAAAAG
				GGAACGCCAGCGAGGGAG
				>NB502075:422:H5YJTBGXC:4:21401:14870:11716 1:N:0:CAAACG
				GGAACGCCATCGAGGGAGCT
				>NB502075:422:H5YJTBGXC:4:21401:24622:11857 1:N:0:CAAAAG
				AACGAGAAGATCGAAGAGCATCATCT
				>NB502075:422:H5YJTBGXC:4:21401:22947:12116 1:N:0:CAAAAG
				TAGACGCAGCGGATTAGCCCGAAT
				>NB502075:422:H5YJTBGXC:4:21401:2042:12190 1:N:0:CAAAAG
				GGAACTCCAGCGAGGGAG
				>NB502075:422:H5YJTBGXC:4:21401:22127:12281 1:N:0:CAAAAG
				AGTGGTGAAACGGGCAGAGTTGG
				>NB502075:422:H5YJTBGXC:4:21401:10203:12481 1:N:0:CAAAAG
				AGAAGATCGATGAGCATCATCTC
				>NB502075:422:H5YJTBGXC:4:21401:24052:12568 1:N:0:CAAAAG
				GGAACGCCAGCGAGGGAGCT
				>NB502075:422:H5YJTBGXC:4:21401:16974:12630 1:N:0:CAAAAG
				AGAAGATCGATGAGCATC
				>NB502075:422:H5YJTBGXC:4:21401:5153:13208 1:N:0:CAAAAG
				GTTCGCGCGATTCAGAGTTTTCCC
				>NB502075:422:H5YJTBGXC:4:21401:14986:13454 1:N:0:CAAAAG
				TCCTAGACGCCGCGGATTAGCCC
				>NB502075:422:H5YJTBGXC:4:21401:25520:13541 1:N:0:CAAAAG
				AGTTTGAGACAAGTCCTTAGCGT
				>NB502075:422:H5YJTBGXC:4:21401:13065:13595 1:N:0:CAAAAG
				GGAACGCCAGCGAGGGAGCT
				>NB502075:422:H5YJTBGXC:4:21401:19257:13609 1:N:0:CAAAAG
				AGAAGATCGATGAGCATC
				>NB502075:422:H5YJTBGXC:4:21401:23489:13771 1:N:0:CAAAAG
				GGTCAAAACAACGAGAAGATCGA
				>NB502075:422:H5YJTBGXC:4:21401:4599:13891 1:N:0:CAAAAG
				GGAACGCAAGCGAGGG
				>NB502075:422:H5YJTBGXC:4:21401:14234:14117 1:N:0:CAAAAG
				GCAACGCCAGCGAGGGAGC
				>NB502075:422:H5YJTBGXC:4:21401:2475:14122 1:N:0:CAAAAG
				GGGAGCTCTCGAGATGAT
				>NB502075:422:H5YJTBGXC:4:21401:6379:14870 1:N:0:CAAAAG
				GTTCGCGCGATTCAAAGTTTTCCCC
				>NB502075:422:H5YJTBGXC:4:21401:18756:15426 1:N:0:CAAAAG
				GGCTCGACGAATTTTGGACGAAG
				>NB502075:422:H5YJTBGXC:4:21401:11966:15477 1:N:0:CAAAAG
				AGAAGATCTATGAGCAT
				>NB502075:422:H5YJTBGXC:4:21401:4287:15513 1:N:0:CAAAAG
				GGAACACCAGCGAGGGAGCT
				>NB502075:422:H5YJTBGXC:4:21401:8200:15521 1:N:0:CAAAAG
				GGAACGCCAGCGAGGGAGCT
				>NB502075:422:H5YJTBGXC:4:21401:23209:16287 1:N:0:CAAAAG
				AGATCGATGAGCATCATCT
				>NB502075:422:H5YJTBGXC:4:21401:9438:16390 1:N:0:CAAAAG
				GGAACGCCAGCGAGGGAG
				>NB502075:422:H5YJTBGXC:4:21401:22204:16503 1:N:0:CAAAAG
				GCATTCGGATTAGTTTGAGACA
				>NB502075:422:H5YJTBGXC:4:21401:19273:16628 1:N:0:CAAAAG
				GAGCCTAGCTTGGCAGATCACA
				>NB502075:422:H5YJTBGXC:4:21401:19912:16801 1:N:0:CAAAAG
				CCTAGACGCCGCGGATTAGCC
				>NB502075:422:H5YJTBGXC:4:21401:23711:16830 1:N:0:CAAAAG
				GGAACGCCAGCGAGGGAGCT
				>NB502075:422:H5YJTBGXC:4:21401:22113:17123 1:N:0:CAAAAG
				CATGAACGGGATGAATGAAAAG
				>NB502075:422:H5YJTBGXC:4:21401:4499:17218 1:N:0:CAAAAG
				ATCCTAGATGCCGCGGATTAG
				>NB502075:422:H5YJTBGXC:4:21401:16596:17308 1:N:0:CAAAAG
				GCAGCGGCTCGACGAATGTTGCA
				>NB502075:422:H5YJTBGXC:4:21401:17780:17315 1:N:0:CAAAAG
				GGAATGCCAGCGAGGGAG
				>NB502075:422:H5YJTBGXC:4:21401:19421:17315 1:N:0:CAAAAG
				GCTCGACGAATGTTGGACGAAG
				>NB502075:422:H5YJTBGXC:4:21401:22284:17679 1:N:0:CAAAAG
				AAGTTCGCGCGATTCAGAG
				>NB502075:422:H5YJTBGXC:4:21401:12182:17749 1:N:0:CAAAAG
				GGAACGACAGCGAGGGAGCT
				>NB502075:422:H5YJTBGXC:4:21401:11244:17786 1:N:0:CAAAAG
				GATACTCGATTTCCGGAAGATG
				>NB502075:422:H5YJTBGXC:4:21401:5881:17826 1:N:0:CAAAAG
				GGAACGCCAGCGAGGGAGCTA
				>NB502075:422:H5YJTBGXC:4:21401:9404:17915 1:N:0:CAAAAG
				ACATGGAGAGGAGGAACT
				>NB502075:422:H5YJTBGXC:4:21401:18522:17966 1:N:0:CAAAAG
				GGAACGCCAGCGAGGGAG
				>NB502075:422:H5YJTBGXC:4:21401:17734:18124 1:N:0:CAAAAG
				GGAACGCCAGCGAGGGAGCTC
				>NB502075:422:H5YJTBGXC:4:21401:7397:18201 1:N:0:CAAAAG
				ACATGGAGAGGAGGAACTT
				>NB502075:422:H5YJTBGXC:4:21401:12465:18406 1:N:0:CAAAAG
				ATACGGGAAACGGAGCCTTTT
				>NB502075:422:H5YJTBGXC:4:21401:10989:18645 1:N:0:CAAAAG
				GCACATGGAGAGGAGGAACT
				>NB502075:422:H5YJTBGXC:4:21401:22656:18678 1:N:0:CAAAAG
				TAGCACATGGAGAGGAGGAACT
				>NB502075:422:H5YJTBGXC:4:21401:8329:19048 1:N:0:CAAAAG
				AAGTTCGCGCGATTCAGAGTTT
				>NB502075:422:H5YJTBGXC:4:21401:6889:20071 1:N:0:CAAAAG
				CTTAGCGTGATCGAGTGGTGAAA
				>NB502075:422:H5YJTBGXC:4:21401:16975:20190 1:N:0:CAAAAG
				ATCCTAGACACCGCGGATTAGCC
				>NB502075:422:H5YJTBGXC:4:21402:17320:1309 1:N:0:CAAAAG
				GAGACAAGTCCTTAGCG
				>NB502075:422:H5YJTBGXC:4:21402:17007:1345 1:N:0:CAAAAG
				CTAGACGCCGCGGATTAGACC
				>NB502075:422:H5YJTBGXC:4:21402:20807:1608 1:N:0:CAAAAG
				GAGAAGATCGATGAGCAT
				>NB502075:422:H5YJTBGXC:4:21402:20433:1767 1:N:0:CAAAAG
				GTTTGAGACAAGTCCTTAGCGT
				>NB502075:422:H5YJTBGXC:4:21402:6926:2194 1:N:0:CAAAAG
				ATGAACGGGATGAATGAAAAGGC
				>NB502075:422:H5YJTBGXC:4:21402:5770:3265 1:N:0:CAAAAG
				GAACTCCAGCGAGGGAGC
				>NB502075:422:H5YJTBGXC:4:21402:12012:3561 1:N:0:CAAAAG
				CGTGATCGAGTGGTGAAA
				>NB502075:422:H5YJTBGXC:4:21402:24269:3665 1:N:0:CAAAAG
				GGAACGCCAGCGAGTGAG
				>NB502075:422:H5YJTBGXC:4:21402:19484:3821 1:N:0:CAAAAG
				AAGTTCGCGCGATTCAGAGTTTTC
				>NB502075:422:H5YJTBGXC:4:21402:17420:3880 1:N:0:CAAAAG
				CATGAACGGGATGAATGAAAA
				>NB502075:422:H5YJTBGXC:4:21402:17369:3977 1:N:0:CAAAAG
				GGAACGCCAGCGAGGGAG
				>NB502075:422:H5YJTBGXC:4:21402:2643:4362 1:N:0:CATAAG
				GGAACGCCAGCGAGGGAG
[truncated: 2,458,181 more chars]
